# Hypermutable hotspot enables the rapid evolution of self/non-self recognition genes in *Dictyostelium*

**DOI:** 10.1101/2025.08.01.668227

**Authors:** Mische Holland, Mayar Ahmed, Janet M. Young, Sean McFadyen, James R. Drurey, Elizabeth A. Ostrowski, Tera C. Levin

## Abstract

Cells require highly polymorphic receptors to perform accurate self/non-self recognition. In the amoeba *Dicytostelium discoideum*, polymorphic TgrB1 & TgrC1 proteins are used to bind sister cells and exclude cheaters, but it remains unknown how cells continually generate this extreme genetic diversity. Here, we created a collection of chromosome-length, whole genome sequences from 10 *Dictyostelium discoideum* isolates and sister species to understand the evolution of the large *tgr* gene family. Our dataset includes AX2-214, a widely used *D. discoideum* lab strain, as well as complete genomes for two *Chlamydia*-like endosymbionts harbored within amoebae. We find that *tgrB1* and *C1* lie in a hypermutational hotspot, with haplotypes that undergo repeated intralocus recombination, duplications, transpositions, and inversions. These structural dynamics are highly localized adjacent to *tgrB* and *C*, resulting in the gain and loss of dozens of genes. The *tgrBC* genes themselves frequently duplicate and recombine, leading to the rapid generation of unique *tgrBC* repertoires. In the broader *tgr* gene family, some genes (e.g. *tgrN*) are single copy and syntenic across all the genomes, whereas others (e.g. *tgrA*) prolifically duplicate at similar rates to *Dictyostelium* transposons. Thus, the *tgr* genes are among the most rapidly evolving families genome-wide. We propose that the intense diversification within the *tgrBC* locus can help explain how these genes acquire such extreme levels of polymorphism, with parallels to the MHC immune genes in mammals and other allorecognition systems. This collection of amoeba genomes is also an ideal dataset for comparative genomics and molecular evolution in Amoebozoa.

**Significance:** The ability to distinguish self from non-self is an essential part of innate immunity and multicellularity. In the amoeba *Dicytostelium discoideum*, cells form transient multicellular structures via aggregation. In the process, they exclude distantly-related cheater strains via highly polymorphic cell surface proteins, TgrB1 and TgrC1. We used this system to ask: how do organisms continually generate new variation in recognition factors? After sequencing a collection of *Dictyostelium spp*. genomes, we found that the *tgrB* and *tgrC* genes lie in an extraordinarily variable locus– a region with such high rates of gene birth and death that genomic similarities are quickly lost, even between closely related isolates. Thus, amoeba cell recognition mirrors self/non-self evolutionary dynamics found across the Tree of Life.

## Supplementary material for "Hypermutable hotspot enables the rapid evolution of self/non-self recognition genes in *Dictyostelium*": Dataset S1 (part 1 of 3)

### Sheet: 1-sequencing statistics
Table S1. Raw and filtered sequencing statistics for Dictyostelium genome assemblies
		Raw reads			Processed reads for assembly		Genome coverage
Strain	Species	Long read Gbp	Long read max length Mbp	Illumina # reads (million)	Long read Mbp	Illumina # reads (million)	Long read	Illumina
AX2-214	D. discoideum	1.53	0.15	9.88	1.44	8.86	40.3503	38.6019
CR116C	D. discoideum	1.36	0.34	5.89	1.29	5.28	19.6078	22.9989
OT3A	D. discoideum	1.02	0.14	8.42	0.62	5.79	6.79532	23.1776
M4B	D. discoideum (possible sister species)	2.73	0.19	2.92	1.85	1.91	23.4223	13.7323
S6B	D. discoideum (possible sister species)	1.79	0.28	14.36	1.6	11.5	11.2139	46.2376
KGL29A	D. citrinum	3.5	0.14	11.06	1.77	3.67	55.3274	28.5718
CF3B	D. citrinum	0.87	0.17	2.93	0.85	2.66	22.1001	23.6784
GS8B	D. citrinum	4.36	0.25	21.99	2.17	14.55	41.9337	78.7975
AR5b	D. dimigramaformum	1.03	0.2	2.68	1	2.44	27.6134	20.122
PJ11	D. intermedium	2.27	0.18	8.24	1.29	7.48	25.4504	54.6163

### Sheet: 2-CRAQ statistics
Table S2. Clipping-based Read Assembly Quality (CRAQ) metrics and quality statistics for the assembled Dictyostelium genomes. The covered rate reflects the percentage of genomes with sufficient coverage in both the Illumina and nanopore reads. Low confidence rate reflects the percentage of the genome with low coverage. Assembly Quality Indicators (AQI) scores range from 0 to 100; scores ≥ 90 are considered of a reference quality genome, and scores 80-90 are of a high quality genome. Regional AQI reflects confidence in the base-pair level accuracy, highlighting small-scale errors (e.g., SNPs, indels). In contrast, structural AQI reflects contig ordering and scaffolding integrity, with low numbers indicating misassemblies and chromosomal rearrangements.
Species	Species	Covered rate	Low confidence rate	Regional AQI	Structural AQI
AX2-214	D. discoideum	0.9996	0	62.62	96.996
CR116C	D. discoideum	0.9993	0	30.004	94.173
OT3A	D. discoideum	0.996	0.000205	37.255	86.354
M4B	D. discoideum (possible sister species)	0.99822	0.00167	13.86	97.046
S6B	D. discoideum (possible sister species)	0.99795	0.00169	6.796e-08	91.831
CF3B	D. citrinum	0.9966	0.0002398	68.172	90.643
KGL29A	D. citrinum	0.9997	0	85.295	96.838
GS8B	D. citrinum	0.9999	3.06e-05	88.997	100
AR5B	D. dimigramaformum	0.9965	0.00011	18.537	86.441
PJ11	D. intermedium	0.9997	0.000368	63.682	100

### Sheet: 3-contig identities
Table S3. Contig identity across the genomes. Columns B to G list genomic contigs and scaffolds that correspond to the numbered chromosomes in the AX4 reference genome. Columns H to K list contigs that contain rDNA loci, with underlined contigs indicating those witha complete set of rRNA genes. Column L lists contigs containing mitochondrial DNA. Underlined contigs denote those that contain the complete set of mitochondrial genes as in the Dictyostelium discoideum AX4 reference genome. “>5 contigs” indicates that the mtDNA was scattered across more than five contigs.
		Chromosome-to-contig mapping across assembled Dictyostelium strains, compared to the AX4 numbered chromosomes.						Contigs containing rDNA				Contigs containing mtDNA
Strain	Species	Chromosome 1	Chromosome 2	Chromosome 3	Chromosome 4	Chromosome 5	Chromosome 6	17_rRNA	5S_rRNA	5.8S_rRNA	26S_rRNA	mitochondrial
AX2-214	D. discoideum	contig_82, scaffold_65	contig_116, contig_73	contig_62	contig_86	contig_71	contig_128, contig_264, contig_80	contig_116, contig_146, contig_147, contig_73, contig_86	contig_116, contig_71, contig_73, contig_86, scaffold_65	contig_116, contig_146, contig_147, contig_73, contig_86	contig_116, contig_147, contig_71, contig_73, contig_86, scaffold_65	>5 contigs
CR116C	D. discoideum	contig_23	contig_19, contig_22, contig_247	scaffold_4, contig_24, contig_25	contig_13	contig_20	scaffold_4, contig_25	contig_204, contig_23, contig_388, contig_8, contig_9	contig_22, contig_364, contig_5	contig_8, contig_9	contig_13, contig_14, contig_16, contig_20, contig_212, contig_22, contig_388, contig_7, contig_8	contig_350
OT3A	D. discoideum	contig_30, contig_227, contig_229, contig_ 255	contig_23, contig_28, contig_96, contig_326	contig_26, contig_29, contig_81, contig_293, contig_314	contig_32, contig_209, contig_275, contig_277, contig_302, contig_325, contig_330	contig_1, contig_206, contig_235, contig_311, contig_321, contig_322	contig_194, contig_210, contig_239, contig_253, contig_293	contig_108, contig_250, contig_280, contig_318	contig_247, contig_280, contig_29, contig_324	contig_280, contig_318	contig_217, contig_247, contig_250, contig_280, contig_311, contig_318	contig_265, contig_393
M4B	D. discoideum (possible sister species)	contig_51, contig_63	contig_74, contig_60, contig_7	contig_5, contig_41, contig_27	contig_5, contig_27, contig_75, contig_227	contig_37	contig_5, contig_41		contig_63		contig_238, contig_37, contig_41	>5 contigs
S6B	D. discoideum (possible sister species)	contig_206, contig_514, contig_568, contig_648	contig_101, contig_218, contig_312, contig_575, contig_796	contig_75, contig_98, contig_208, contig_602, contig_697	contig_119, contig_152, conitg_468, contig_479, contig_578	contig_468, contig_546, contig_550, contig_557, contig_655	contig_40, contig_98, contig_341, contig_527, contig_558, contig_560	contig_783, contig_791	contig_393, contig_788, contig_791	contig_783, contig_791	contig_29, contig_557, contig_75, contig_783, contig_791	>5 contigs
CF3B	D. citrinum	contig_3, contig_75, contig_79, contig_84, contig_87	contig_19, contig_31, contig_43, contig_55, contig_97, contig_104, contig_107	contig_32, contig_50, contig_74, contig_77, contig_81, contig_90, contig_189	contig_6, contig_7, contig_92, contig_117, contig_145,	contig_34, contig_41, contig_77, contig_83	contig_4, contig_32, contig_50	contig_1, contig_101, contig_102, contig_117, contig_5	contig_102, contig_7	contig_102	contig_102, contig_34, contig_84	contig_78,contig_94,
KGL29A	D. citrinum	contig_59	contig_52, contig_19	contig_50, contig_51	scaffold_60	contig_2	contig_50, contig_51	contig_144, contig_146, contig_59, scaffold_104	contig_144	contig_144	contig_144, contig_146, contig_2, scaffold_104	contig_135
GS8B	D. citrinum	contig_222	contig_6, contig_204	contig_244, contig_34	contig_17	contig_6	contig_244,contig_34	contig_383	contig_244, contig_383	contig_383	contig_204, contig_383, contig_6	>5 contigs
AR5B	D. dimigramaformum	contig_3, contig_8, contig_9, contig_10, contig_20	contig_5, contig_6, contig_12, contig_27, contig_116	contig_11, contig_13, contig_17, contig_19, contig_75, contig_80 contig_112	contig_18, contig_21, contig_22, contig_25, contig_86	contig_4, scaffold_15	contig_14, contig_17, scaffold_15	contig_153, contig_19	contig_143, contig_149	contig_153	contig_153, contig_4	contig_43, contig_66
PJ11	D. intermedium	contig_250, contig_271	contig_283, contig_256, contig_270	contig_271, contig_230, contig_250	contig_106	contig_187	contig_230, contig_250	contig_187, contig_196, contig_356, contig_357, contig_387, contig_390	contig_187, contig_356, contig_357	contig_187, contig_356, contig_357	contig_106, contig_187, contig_250, contig_356, contig_357, contig_387	contig _1, conting_3
TNS-C-14	D. firmibasis	CM069769.1	CM069770.1, CM069768.1	CM069765.1	CM069766.1	CM069767.1	CM069765.1

### Sheet: 4-tgr gene families
Table S4. tgr gene IDs and classifications across the genomes. Column A lists the gene IDs for all recovered tgr genes from AX4 to D. purpureum. Column B lists the DDB numbers for genes in the reference AX4 genome. Column C lists the gene IDs for tgr genes that were sufficiently intact to be part of the phylogenetic tree in Fig 3. Column D indicates which genome the gene came from: AX2, AX4, the discoideum clade genomes (DD_OT3A, DD_CR, DD_M4, DD_S6), the citrinum clade genomes (DC_GS, DC_KG, DC_CF), D. dimigraformum AR5B (DDIM_AR), D. intermedium (DI_PJ), D. firmibasis (Dfir), or D. purpureum (Dpur). Column E lists subsets of tgr genes that are in the same syntenic locus, as per MCScanX results. Column F lists which orthogroup or subfamily particular tgr genes belong to. Column G lists overal tgr family membership.
all_TGR_containing_gene	Ax4 geneID	curated_TGR_genes	species/strain	BC locus?	orthogroup	family by phylogeny
DD_AX2_00000143-RA		DD_AX2_00000143-RA	AX2	syntenic w DC_GS_00006398		tgrA
DD_AX2_00000183-RA			AX2	syntenic w DDB0304796|DDB_G0278167	OG13	tgrA
DD_AX2_00006632-RA		DD_AX2_00006632-RA	AX2	syntenic w tgrA5		tgrA
DD_AX2_00008670-RA			AX2		OG13	tgrA
DD_AX2_00011944-RA		DD_AX2_00011944-RA	AX2	syntenic w tgrA4		tgrA
DD_AX2_00011949-RA			AX2		OG13	tgrA
DD_AX2_00011950-RA			AX2	syntenic w DD_AX2_00011950	OG13	tgrA
DD_AX2_00011951-RA			AX2		OG13	tgrA
DD_AX2_00011982-RA		DD_AX2_00011982-RA	AX2	syntenic w tgrA3		tgrA
DD_AX2_00011983-RA		DD_AX2_00011983-RA	AX2	syntenic w tgrA1		tgrA
DD_AX2_00011984-RA		DD_AX2_00011984-RA	AX2		OG13	tgrA
DD_AX2_00011985-RA		DD_AX2_00011985-RA	AX2		OG13	tgrA
DD_AX2_00011986-RA		DD_AX2_00011986-RA	AX2		OG13	tgrA
DD_AX2_00011987-RA		DD_AX2_00011987-RA	AX2		OG13	tgrA
DD_AX2_00011988-RA		DD_AX2_00011988-RA	AX2		OG13	tgrA
DD_AX2_00011989-RA		DD_AX2_00011989-RA	AX2		OG13	tgrA
DD_AX2_00011990-RA			AX2		OG13	tgrA
DD_AX2_00001358-RA		DD_AX2_00001358-RA	AX2	Y syntenic w tgrB1		tgrB
DD_AX2_00001361-RA		DD_AX2_00001361-RA	AX2	Y syntenic w tgrB2		tgrB
DD_AX2_00001331-RA		DD_AX2_00001331-RA	AX2	Y syntenic w tgrC3		tgrC
DD_AX2_00001334-RA		DD_AX2_00001334-RA	AX2	Y syntenic w tgrC2		tgrC
DD_AX2_00001357-RA		DD_AX2_00001357-RA	AX2	Y syntenic w tgrC1		tgrC
DD_AX2_00001363			AX2	Y syntenic w DD_CR_00010340		tgrC
DD_AX2_00001648-RA		DD_AX2_00001648-RA	AX2	syntenic w tgrC5		tgrC
DD_AX2_00011992-RA		DD_AX2_00011992-RA	AX2	syntenic w tgrC4		tgrC
DD_AX2_00002509-RA		DD_AX2_00002509-RA	AX2	syntenic w tgrD1		tgrD
DD_AX2_00002510-RA		DD_AX2_00002510-RA	AX2	syntenic w tgrE1		tgrE
DD_AX2_00010848-RA		DD_AX2_00010848-RA	AX2		tgrF1	tgrF
DD_AX2_00010849-RA		DD_AX2_00010849-RA	AX2		tgrG1	tgrG
DD_AX2_00004136-RA		DD_AX2_00004136-RA	AX2		tgrH	tgrH
DD_AX2_00004147-RA		DD_AX2_00004147-RA	AX2		tgrH	tgrH
DD_AX2_00004135-RA		DD_AX2_00004135-RA	AX2		tgrI2	tgrI
DD_AX2_00004146-RA		DD_AX2_00004146-RA	AX2		tgrI1	tgrI
DD_AX2_00004189-RA		DD_AX2_00004189-RA	AX2		tgrI3	tgrI
DD_AX2_00008257-RA		DD_AX2_00008257-RA	AX2	syntenic w tgrJ1		tgrJ
DD_AX2_00004267-RA		DD_AX2_00004267-RA	AX2		tgrK	tgrK
DD_AX2_00008258-RA		DD_AX2_00008258-RA	AX2	syntenic w tgrK1		tgrK
DD_AX2_00008259-RA		DD_AX2_00008259-RA	AX2	syntenic w tgrK2		tgrK
DD_AX2_00008262-RA		DD_AX2_00008262-RA	AX2	syntenic w tgrK3		tgrK
DD_AX2_00003535-RA		DD_AX2_00003535-RA	AX2	syntenic w DD_AX2_00003780	tgrL1	tgrL
DD_AX2_00003780			AX2	syntenic w tgrM2	tgrM2	tgrM
DD_AX2_00005043-RA		DD_AX2_00005043-RA	AX2		tgrM1	tgrM
DD_AX2_00008788-RA		DD_AX2_00008788-RA	AX2	syntenic w tgrN1		tgrN
DD_AX2_00011368-RA		DD_AX2_00011368-RA	AX2		tgrO4	tgrO
DD_AX2_00011426-RA		DD_AX2_00011426-RA	AX2		tgrO	tgrO
DD_AX2_00011427-RA		DD_AX2_00011427-RA	AX2		tgrO1	tgrO
DD_AX2_00011428-RA		DD_AX2_00011428-RA	AX2		tgrO2	tgrO
DD_AX2_00011429-RA		DD_AX2_00011429-RA	AX2		tgrO3	tgrO
DD_AX2_00004536-RA		DD_AX2_00004536-RA	AX2		tgrP1	tgrP
DD_AX2_00011056-RA		DD_AX2_00011056-RA	AX2		tgrQ1	tgrQ
DD_AX2_00007025-RA		DD_AX2_00007025-RA	AX2		tgrR1	tgrR
DD_AX2_00007927-RA		DD_AX2_00007927-RA	AX2		tgrR2	tgrR
DD_AX2_00008206-RA		DD_AX2_00008206-RA	AX2		tgrS1	tgrS
DD_AX2_00005440-RA		DD_AX2_00005440-RA	AX2			tgrT
DD_AX2_00005042-RA		DD_AX2_00005042-RA	AX2
DDB0304796|DDB_G0278167	DDB0304796|DDB_G0278167		AX4		OG13	tgrA
tgrA1_Ax4	DDB0304458|DDB_G0291622	tgrA1_Ax4	AX4			tgrA
tgrA2_Ax4	DDB0304459|DDB_G0291666	tgrA2_Ax4	AX4			tgrA
tgrA3_Ax4	DDB0233647|DDB_G0291668	tgrA3_Ax4	AX4			tgrA
tgrA4_Ax4	DDB0304453|DDB_G0291514	tgrA4_Ax4	AX4	N, but syntenic out to Dfir		tgrA
tgrA5_Ax4	DDB0167589|DDB_G0274225	tgrA5_Ax4	AX4	N, but syntenic out to Dfir		tgrA
tgrB1_Ax4	DDB0266979|DDB_G0280689	tgrB1_Ax4	AX4	Y		tgrB
tgrB2_Ax4	DDB0304742|DDB_G0280693	tgrB2_Ax4	AX4	Y		tgrB
tgrC1_Ax4	DDB0214927|DDB_G0280531	tgrC1_Ax4	AX4	Y		tgrC
tgrC2_Ax4	DDB0304729|DDB_G0280635	tgrC2_Ax4	AX4	Y		tgrC
tgrC3_Ax4	DDB0304730|DDB_G0280623	tgrC3_Ax4	AX4	Y		tgrC
tgrC4_Ax4	DDB0304732|DDB_G0291454	tgrC4_Ax4	AX4			tgrC
tgrC5_Ax4	DDB0238680|DDB_G0281407	tgrC5_Ax4	AX4			tgrC
tgrD1_Ax4	DDB0191406|DDB_G0286825	tgrD1_Ax4	AX4			tgrD
tgrE1_Ax4	DDB0233529|DDB_G0286851	tgrE1_Ax4	AX4			tgrE
tgrF1_Ax4	DDB0233719|DDB_G0292732	tgrF1_Ax4	AX4			tgrF
tgrG1_Ax4	DDB0304745|DDB_G0292772	tgrG1_Ax4	AX4			tgrG
tgrH1_Ax4	DDB0304746|DDB_G0283323	tgrH1_Ax4	AX4			tgrH
tgrI1_Ax4	DDB0304749|DDB_G0283335	tgrI1_Ax4	AX4			tgrI
tgrI2_Ax4	DDB0304750|DDB_G0283317	tgrI2_Ax4	AX4			tgrI
tgrI3_Ax4	DDB0304791|DDB_G0283249	tgrI3_Ax4	AX4			tgrI
tgrJ1_Ax4	DDB0305020|DDB_G0271556	tgrJ1_Ax4	AX4			tgrJ
tgrK1_Ax4	DDB0304760|DDB_G0271586	tgrK1_Ax4	AX4			tgrK
tgrK2_Ax4	DDB0304761|DDB_G0271646	tgrK2_Ax4	AX4			tgrK
tgrK3_Ax4	DDB0304782|DDB_G0271654		AX4			tgrK
tgrL1_Ax4	DDB0304751|DDB_G0284659	tgrL1_Ax4	AX4			tgrL
tgrM1_Ax4	DDB0238302|DDB_G0288711	tgrM1_Ax4	AX4		tgrM1	tgrM
tgrM2_Ax4	DDB0304752|DDB_G0288709	tgrM2_Ax4	AX4		tgrM2	tgrM
tgrN1_Ax4	DDB0304806|DDB_G0272736	tgrN1_Ax4	AX4			tgrN
tgrO1_Ax4	DDB0304789|DDB_G0268490	tgrO1_Ax4	AX4			tgrO
tgrO2_Ax4	DDB0304787|DDB_G0267654	tgrO2_Ax4	AX4			tgrO
tgrO3_Ax4	DDB0304788|DDB_G0268304	tgrO3_Ax4	AX4			tgrO
tgrO4_Ax4	DDB0304807|DDB_G0268284	tgrO4_Ax4	AX4			tgrO
tgrP1_Ax4	DDB0304748|DDB_G0287605	tgrP1_Ax4	AX4			tgrP
tgrQ1_Ax4	DDB0201624|DDB_G0292562	tgrQ1_Ax4	AX4			tgrQ
tgrR1_Ax4	DDB0233716|DDB_G0275745	tgrR1_Ax4	AX4		tgrR1	tgrR
tgrR2_Ax4	DDB0304808|DDB_G0277627	tgrR2_Ax4	AX4		tgrR2	tgrR
tgrS1_Ax4	DDB0304803|DDB_G0271598	tgrS1_Ax4	AX4			tgrS
DDB0350756_DDB_G0289561_Ax4	DDB0350756|DDB_G0289561	tgrT1_Ax4	AX4		tgrT1	tgrT
DC_CF_00000050-RA			DC_CF		OG13	tgrA
DC_CF_00002874-RA			DC_CF		OG13	tgrA
DC_CF_00003626-RA		DC_CF_00003626-RA	DC_CF			tgrA
DC_CF_00005591-RA		DC_CF_00005591-RA	DC_CF			tgrA
DC_CF_00005825-RA			DC_CF		OG13	tgrA
DC_CF_00005848-RA & 5849			DC_CF		split_tgr	tgrA
DC_CF_00005943-RA		DC_CF_00005943-RA	DC_CF			tgrA
DC_CF_00008221-RA			DC_CF		OG13	tgrA
DC_CF_00010573-RA		DC_CF_00010573-RA	DC_CF			tgrA
DC_CF_00010922-RA		DC_CF_00010922-RA	DC_CF	Y syntenic w tgrC1		tgrC/D outgroup
DC_CF_00010925-RA		DC_CF_00010925-RA	DC_CF			tgrC/D outgroup
DC_CF_00011279-RA		DC_CF_00011279-RA	DC_CF			tgrC/D outgroup
DC_CF_00005604-RA		DC_CF_00005604-RA	DC_CF			tgrCDKL outgroup
DC_CF_00011282-RA & 12283			DC_CF		split_tgr	tgrD
DC_CF_00003053-RA		DC_CF_00003053-RA	DC_CF			tgrF
DC_CF_00003054-RA		DC_CF_00003054-RA	DC_CF			tgrG
DC_CF_00000985-RA		DC_CF_00000985-RA	DC_CF			tgrH
DC_CF_00009282-RA		DC_CF_00009282-RA	DC_CF			tgrH
DC_CF_00000984-RA		DC_CF_00000984-RA	DC_CF			tgrI
DC_CF_00000989-RA		DC_CF_00000989-RA	DC_CF			tgrI
DC_CF_00009283-RA		DC_CF_00009283-RA	DC_CF			tgrI
DC_CF_00010926-RA		DC_CF_00010926-RA	DC_CF	Y syntenic w tgrB1		tgrJ outgroup
DC_CF_00001622-RA		DC_CF_00001622-RA	DC_CF			tgrL
DC_CF_00008114-RA		DC_CF_00008114-RA	DC_CF	syntenic w tgrM2	tgrM1	tgrM
DC_CF_00008115-RA		DC_CF_00008115-RA	DC_CF		tgrM2	tgrM
DC_CF_00006559-RA		DC_CF_00006559-RA	DC_CF	syntenic w tgrN1		tgrN
DC_CF_00010143-RA		DC_CF_00010143-RA	DC_CF			tgrO
DC_CF_00009121-RA		DC_CF_00009121-RA	DC_CF			tgrP
DC_CF_00003244-RA		DC_CF_00003244-RA	DC_CF			tgrQ
DC_CF_00004927-RA		DC_CF_00004927-RA	DC_CF		tgrR1	tgrR
DC_CF_00006207-RA		DC_CF_00006207-RA	DC_CF		tgrR2	tgrR
DC_CF_00010342-RA			DC_CF			tgrS
DC_CF_00000620-RA		DC_CF_00000620-RA	DC_CF			tgrT
DC_GS_00000103-RA			DC_GS	syntenic w DC_GS_00000103	OG13	tgrA
DC_GS_00001069-RA			DC_GS	syntenic w DC_GS_00001069	OG13	tgrA
DC_GS_00004705-RA		DC_GS_00004705-RA	DC_GS	N, syntenic with KG and PJ		tgrA
DC_GS_00004707-RA		DC_GS_00004707-RA	DC_GS			tgrA
DC_GS_00006398-RA		DC_GS_00006398-RA	DC_GS	N, syntenic with KG and PJ		tgrA
DC_GS_00009430-RA		DC_GS_00009430-RA	DC_GS	syntenic w tgrA5		tgrA
DC_GS_00005358-RA		DC_GS_00005358-RA	DC_GS	Y syntenic w DC_GS_00005358		tgrC/D outgroup
DC_GS_00005363-RA		DC_GS_00005363-RA	DC_GS			tgrC/D outgroup
DC_GS_00006385			DC_GS	syntenic w DC_KG_00005526		tgrC/D outgroup?
DC_GS_00007465-RA		DC_GS_00007465-RA	DC_GS			tgrF
DC_GS_00007464-RA		DC_GS_00007464-RA	DC_GS			tgrG
DC_GS_00002793-RA		DC_GS_00002793-RA	DC_GS			tgrH
DC_GS_00002790-RA		DC_GS_00002790-RA	DC_GS			tgrI
DC_GS_00002791-RA		DC_GS_00002791-RA	DC_GS			tgrI
DC_GS_00002792-RA		DC_GS_00002792-RA	DC_GS			tgrI
DC_GS_00005359-RA		DC_GS_00005359-RA	DC_GS	Y syntenic w tgrB1		tgrJ outgroup
DC_GS_00003403-RA		DC_GS_00003403-RA	DC_GS			tgrL
DC_GS_00001976-RA		DC_GS_00001976-RA	DC_GS	syntenic w tgrM2	tgrM1	tgrM
DC_GS_00001977-RA		DC_GS_00001977-RA	DC_GS		tgrM2	tgrM
DC_GS_00000265-RA		DC_GS_00000265-RA	DC_GS	syntenic w tgrN1		tgrN
DC_GS_00011071-RA		DC_GS_00011071-RA	DC_GS			tgrO
DC_GS_00011072-RA			DC_GS			tgrO
DC_GS_00002447-RA		DC_GS_00002447-RA	DC_GS			tgrP
DC_GS_00007270-RA		DC_GS_00007270-RA	DC_GS			tgrQ
DC_GS_00008095-RA		DC_GS_00008095-RA	DC_GS		tgrR2	tgrR
DC_GS_00008865-RA		DC_GS_00008865-RA	DC_GS		tgrR1	tgrR
DC_GS_00001617-RA		DC_GS_00001617-RA	DC_GS			tgrT
DC_KG_00000587-RA		DC_KG_00000587-RA	DC_KG			tgrA
DC_KG_00002071-RA		DC_KG_00002071-RA	DC_KG	syntenic w DC_GS_00004705		tgrA
DC_KG_00003848-RA			DC_KG	syntenic w DC_GS_00001069	OG13	tgrA
DC_KG_00005539-RA		DC_KG_00005539-RA	DC_KG	syntenic w DC_GS_00006398		tgrA
DC_KG_00006821-RA		DC_KG_00006821-RA	DC_KG			tgrA
DC_KG_00006823-RA			DC_KG		OG13	tgrA
DC_KG_00008582-RA & 8583			DC_KG		split_tgr	tgrA
DC_KG_00008675-RA		DC_KG_00008675-RA	DC_KG	syntenic w tgrA5		tgrA
DC_KG_00010585-RA		DC_KG_00010585-RA	DC_KG			tgrA
DC_KG_00002714-RA & 2715 & 2716			DC_KG	Y syntenic w DC_GS_00005358	split_tgr	tgrC/D outgroup
DC_KG_00002715			DC_KG	Y syntenic w tgrC1		tgrC/D outgroup
DC_KG_00002720-RA		DC_KG_00002720-RA	DC_KG	syntenic w DD_CR_00009380 & DD_CR_00010340 & DD_CR_00012696		tgrC/D outgroup
DC_KG_00002730-RA		DC_KG_00002730-RA	DC_KG	syntenic w DD_CR_00009380 & DD_CR_00012709		tgrC/D outgroup
DC_KG_00002732-RA		DC_KG_00002732-RA	DC_KG			tgrC/D outgroup
DC_KG_00005526-RA		DC_KG_00005526-RA	DC_KG	syntenic w DC_KG_00005526		tgrCDKL outgroup
DC_KG_00006639-RA		DC_KG_00006639-RA	DC_KG			tgrF
DC_KG_00006638-RA		DC_KG_00006638-RA	DC_KG			tgrG
DC_KG_00001797-RA			DC_KG			tgrH
DC_KG_00001798-RA		DC_KG_00001798-RA	DC_KG			tgrI
DC_KG_00001799-RA		DC_KG_00001799-RA	DC_KG			tgrI
DC_KG_00001800-RA		DC_KG_00001800-RA	DC_KG			tgrI
DC_KG_00001801-RA		DC_KG_00001801-RA	DC_KG			tgrI
DC_KG_00002721-RA		DC_KG_00002721-RA	DC_KG	Y syntenic w tgrB1		tgrJ outgroup
DC_KG_00001166-RA		DC_KG_00001166-RA	DC_KG			tgrL
DC_KG_00004774-RA		DC_KG_00004774-RA	DC_KG	syntenic w tgrM2	tgrM1	tgrM
DC_KG_00004775-RA		DC_KG_00004775-RA	DC_KG		tgrM2	tgrM
DC_KG_00010795-RA		DC_KG_00010795-RA	DC_KG	syntenic w tgrN1		tgrN
DC_KG_00008997-RA		DC_KG_00008997-RA	DC_KG			tgrO
DC_KG_00005245-RA		DC_KG_00005245-RA	DC_KG			tgrP
DC_KG_00006444-RA		DC_KG_00006444-RA	DC_KG			tgrQ
DC_KG_00007288-RA		DC_KG_00007288-RA	DC_KG		tgrR2	tgrR
DC_KG_00008098-RA		DC_KG_00008098-RA	DC_KG		tgrR1	tgrR
DC_KG_00007207-RA			DC_KG			tgrS
DC_KG_00004423-RA		DC_KG_00004423-RA	DC_KG			tgrT
DD_CR_00000631-RA & 632			DD_CR	syntenic w DD_AX2_00003780	split_tgr	tgrA
DD_CR_00003658-RA		DD_CR_00003658-RA	DD_CR			tgrA
DD_CR_00003659-RA		DD_CR_00003659-RA	DD_CR			tgrA
DD_CR_00005277-RA		DD_CR_00005277-RA	DD_CR	syntenic w tgrA5		tgrA
DD_CR_00005859-RA		DD_CR_00005859-RA	DD_CR	syntenic w DC_GS_00006398		tgrA
DD_CR_00005896-RA			DD_CR	syntenic w DDB0304796|DDB_G0278167	OG13	tgrA
DD_CR_00007508-RA		DD_CR_00007508-RA	DD_CR			tgrA
DD_CR_00007509-RA		DD_CR_00007509-RA	DD_CR			tgrA
DD_CR_00010321-RA		DD_CR_00010321-RA	DD_CR			tgrA
DD_CR_00010322-RA			DD_CR		OG13	tgrA
DD_CR_00010978-RA			DD_CR			tgrA
DD_CR_00010979-RA		DD_CR_00010979-RA	DD_CR			tgrA
DD_CR_00010980-RA		DD_CR_00010980-RA	DD_CR			tgrA
DD_CR_00011010-RA			DD_CR		OG13	tgrA
DD_CR_00011012-RA			DD_CR		OG13	tgrA
DD_CR_00011013-RA		DD_CR_00011013-RA	DD_CR			tgrA
DD_CR_00011014-RA		DD_CR_00011014-RA	DD_CR			tgrA
DD_CR_00011020			DD_CR	syntenic w tgrA4		tgrA
DD_CR_00011021-RA			DD_CR	syntenic w DD_AX2_00011950	OG13	tgrA
DD_CR_00011022-RA		DD_CR_00011022-RA	DD_CR			tgrA
DD_CR_00011030			DD_CR	syntenic w tgrA4		tgrA
DD_CR_00011034-RA		DD_CR_00011034-RA	DD_CR			tgrA
DD_CR_00011035-RA		DD_CR_00011035-RA	DD_CR			tgrA
DD_CR_00011036-RA		DD_CR_00011036-RA	DD_CR			tgrA
DD_CR_00011037-RA		DD_CR_00011037-RA	DD_CR			tgrA
DD_CR_00009309-RA		DD_CR_00009309-RA	DD_CR	Y syntenic w tgrB1		tgrB
DD_CR_00009319-RA & 9320			DD_CR	Y syntenic w tgrB1?	split_tgr	tgrB
DD_CR_00009384-RA		DD_CR_00009384-RA	DD_CR	Y syntenic w tgrB1		tgrB
DD_CR_00010306-RA		DD_CR_00010306-RA	DD_CR	Y syntenic w tgrB1		tgrB
DD_CR_00010312-RA & 10313			DD_CR	Y syntenic w tgrB1?	split_tgr	tgrB
DD_CR_00010342			DD_CR	Y syntenic w tgrB1		tgrB
DD_CR_00012699-RA		DD_CR_00012699-RA	DD_CR	Y syntenic w tgrB1?		tgrB
DD_CR_00012703-RA		DD_CR_00012703-RA	DD_CR			tgrB
DD_CR_00012712-RA		DD_CR_00012712-RA	DD_CR			tgrB
DD_CR_00012885-RA		DD_CR_00012885-RA	DD_CR			tgrB
DD_CR_00010970-RA		DD_CR_00010970-RA	DD_CR	syntenic w DDB0347576|DDB_G0291540		tgrB??? Not a tgr???
DD_CR_00007145-RA			DD_CR	syntenic w DD_OT_00007390		tgrC
DD_CR_00009308-RA		DD_CR_00009308-RA	DD_CR	Y syntenic w tgrC1		tgrC
DD_CR_00009380-RA		DD_CR_00009380-RA	DD_CR	syntenic w DC_KG_00002720		tgrC
DD_CR_00009381-RA			DD_CR			tgrC
DD_CR_00009611-RA		DD_CR_00009611-RA	DD_CR	syntenic w tgrC5		tgrC
DD_CR_00010305-RA		DD_CR_00010305-RA	DD_CR	syntenic w DD_M4_00010505		tgrC
DD_CR_00010309-RA			DD_CR	Y syntenic w tgrC1		tgrC
DD_CR_00010311-RA		DD_CR_00010311-RA	DD_CR			tgrC
DD_CR_00010340-RA & 10341			DD_CR	Y syntenic w DD_CR_00010340	split_tgr	tgrC
DD_CR_00010353-RA		DD_CR_00010353-RA	DD_CR	Y syntenic w tgrC1 & tgrC3		tgrC
DD_CR_00010359			DD_CR	Y syntenic w tgrC1		tgrC
DD_CR_00010365-RA		DD_CR_00010365-RA	DD_CR	Y syntenic w tgrC3		tgrC
DD_CR_00010969-RA		DD_CR_00010969-RA	DD_CR			tgrC
DD_CR_00011070-RA		DD_CR_00011070-RA	DD_CR	syntenic w tgrC4		tgrC
DD_CR_00012678-RA			DD_CR			tgrC
DD_CR_00012696-RA		DD_CR_00012696-RA	DD_CR	syntenic w DC_KG_00002720		tgrC
DD_CR_00012698-RA		DD_CR_00012698-RA	DD_CR			tgrC
DD_CR_00012702-RA		DD_CR_00012702-RA	DD_CR			tgrC
DD_CR_00012709-RA		DD_CR_00012709-RA	DD_CR	syntenic w DC_KG_00002730		tgrC
DD_CR_00012711-RA		DD_CR_00012711-RA	DD_CR			tgrC
DD_CR_00012716-RA		DD_CR_00012716-RA	DD_CR			tgrC
DD_CR_00012884-RA		DD_CR_00012884-RA	DD_CR			tgrC
DD_CR_00012895-RA			DD_CR			tgrC
DD_CR_00012898-RA			DD_CR			tgrC
DD_CR_00007139			DD_CR	syntenic w DD_OT_00007384		tgrC?
DD_CR_00001876-RA		DD_CR_00001876-RA	DD_CR	syntenic w tgrD1		tgrD
DD_CR_00001875-RA		DD_CR_00001875-RA	DD_CR	syntenic w tgrE1		tgrE
DD_CR_00006937-RA		DD_CR_00006937-RA	DD_CR			tgrF
DD_CR_00006936-RA		DD_CR_00006936-RA	DD_CR			tgrG
DD_CR_00000200-RA		DD_CR_00000200-RA	DD_CR			tgrH
DD_CR_00000206-RA		DD_CR_00000206-RA	DD_CR			tgrH
DD_CR_00000248-RA			DD_CR			tgrH
DD_CR_00000251-RA		DD_CR_00000251-RA	DD_CR			tgrH
DD_CR_00000262-RA		DD_CR_00000262-RA	DD_CR			tgrH
DD_CR_00000321-RA			DD_CR			tgrH
DD_CR_00000324-RA		DD_CR_00000324-RA	DD_CR			tgrH
DD_CR_00000474-RA			DD_CR			tgrH
DD_CR_00012921-RA			DD_CR			tgrH
DD_CR_00000195-RA		DD_CR_00000195-RA	DD_CR			tgrI
DD_CR_00000199-RA		DD_CR_00000199-RA	DD_CR			tgrI
DD_CR_00000205-RA		DD_CR_00000205-RA	DD_CR			tgrI
DD_CR_00000246-RA		DD_CR_00000246-RA	DD_CR			tgrI
DD_CR_00000247-RA		DD_CR_00000247-RA	DD_CR			tgrI
DD_CR_00000250-RA		DD_CR_00000250-RA	DD_CR			tgrI
DD_CR_00000263-RA		DD_CR_00000263-RA	DD_CR			tgrI
DD_CR_00000264-RA		DD_CR_00000264-RA	DD_CR			tgrI
DD_CR_00000266-RA		DD_CR_00000266-RA	DD_CR			tgrI
DD_CR_00000268-RA		DD_CR_00000268-RA	DD_CR			tgrI
DD_CR_00000320-RA		DD_CR_00000320-RA	DD_CR			tgrI
DD_CR_00000323-RA		DD_CR_00000323-RA	DD_CR			tgrI
DD_CR_00000473-RA		DD_CR_00000473-RA	DD_CR			tgrI
DD_CR_00011423-RA		DD_CR_00011423-RA	DD_CR			tgrI
DD_CR_00011558-RA & 11559 & 11560			DD_CR	syntenic w tgrJ1	split_tgr	tgrJ
DD_CR_00000119-RA		DD_CR_00000119-RA	DD_CR	syntenic w DD_CR_00000119		tgrK
DD_CR_00010810			DD_CR	syntenic w DD_OT_00010774		tgrK
DD_CR_00011561-RA		DD_CR_00011561-RA	DD_CR	syntenic w tgrK1		tgrK
DD_CR_00011563-RA		DD_CR_00011563-RA	DD_CR	syntenic w DD_CR_00011563		tgrK
DD_CR_00011564-RA		DD_CR_00011564-RA	DD_CR			tgrK
DD_CR_00011565-RA		DD_CR_00011565-RA	DD_CR			tgrK
DD_CR_00000873-RA		DD_CR_00000873-RA	DD_CR			tgrL
DD_CR_00002741-RA		DD_CR_00002741-RA	DD_CR	syntenic w tgrM2	tgrM2	tgrM
DD_CR_00002742-RA		DD_CR_00002742-RA	DD_CR		tgrM1	tgrM
DD_CR_00012082-RA		DD_CR_00012082-RA	DD_CR	syntenic w tgrN1		tgrN
DD_CR_00009083-RA		DD_CR_00009083-RA	DD_CR			tgrO
DD_CR_00009102-RA		DD_CR_00009102-RA	DD_CR			tgrO
DD_CR_00009127-RA		DD_CR_00009127-RA	DD_CR			tgrO
possibly DD_CR_00000196-RA & 197 & 198			DD_CR		split_tgr	tgrO
DD_CR_00002259-RA		DD_CR_00002259-RA	DD_CR			tgrP
DD_CR_00006739-RA		DD_CR_00006739-RA	DD_CR			tgrQ
DD_CR_00004008-RA		DD_CR_00004008-RA	DD_CR		tgrR2	tgrR
DD_CR_00004879-RA		DD_CR_00004879-RA	DD_CR		tgrR1	tgrR
DD_CR_00011513-RA		DD_CR_00011513-RA	DD_CR			tgrS
DD_CR_00003119-RA		DD_CR_00003119-RA	DD_CR			tgrT
DD_M4_00000414-RA		DD_M4_00000414-RA	DD_M4	syntenic w DC_GS_00006398		tgrA
DD_M4_00000416-RA			DD_M4		OG13	tgrA
DD_M4_00000497-RA		DD_M4_00000497-RA	DD_M4			tgrA
DD_M4_00002650-RA			DD_M4		OG13	tgrA
DD_M4_00004440-RA		DD_M4_00004440-RA	DD_M4			tgrA
DD_M4_00004734-RA		DD_M4_00004734-RA	DD_M4	syntenic w tgrA5		tgrA
DD_M4_00006230-RA			DD_M4		OG13	tgrA
DD_M4_00009345-RA			DD_M4	syntenic w DD_AX2_00003780	OG13	tgrA
DD_M4_00009346-RA			DD_M4		OG13	tgrA
DD_M4_00009347-RA			DD_M4		OG13	tgrA
DD_M4_00009752-RA		DD_M4_00009752-RA	DD_M4	syntenic w tgrA1		tgrA
DD_M4_00009792			DD_M4	syntenic w tgrA4		tgrA
DD_M4_00009794-RA			DD_M4		OG13	tgrA
maybe DD_M4_00009793-RA & 9795			DD_M4		split_tgr	tgrA
DD_M4_00010479			DD_M4	Y syntenic w tgrB1		tgrB
DD_M4_00010513			DD_M4	Y syntenic w tgrB1		tgrB
DD_M4_00010515-RA		DD_M4_00010515-RA	DD_M4	Y syntenic w DD_CR_00009319		tgrB
DD_M4_00012470			DD_M4	Y syntenic w tgrB1		tgrB
DD_M4_00006364-RA		DD_M4_00006364-RA	DD_M4	syntenic w tgrC5		tgrC
DD_M4_00009753-RA		DD_M4_00009753-RA	DD_M4	syntenic w tgrC4		tgrC
DD_M4_00010457			DD_M4	Y syntenic w tgrC3		tgrC
DD_M4_00010462-RA			DD_M4			tgrC
DD_M4_00010463-RA			DD_M4	Y syntenic w DD_CR_00010340		tgrC
DD_M4_00010505-RA		DD_M4_00010505-RA	DD_M4	syntenic w DD_CR_00010305		tgrC
DD_M4_00010512-RA		DD_M4_00010512-RA	DD_M4	Y syntenic w tgrC1		tgrC
DD_M4_00010514-RA		DD_M4_00010514-RA	DD_M4			tgrC
DD_M4_00007273-RA		DD_M4_00007273-RA	DD_M4	syntenic w tgrD1		tgrD
DD_M4_00007274-RA		DD_M4_00007274-RA	DD_M4	syntenic w tgrE1		tgrE
DD_M4_00001561-RA		DD_M4_00001561-RA	DD_M4			tgrF
DD_M4_00001560-RA		DD_M4_00001560-RA	DD_M4			tgrG
DD_M4_00000144-RA		DD_M4_00000144-RA	DD_M4			tgrH
DD_M4_00000234-RA			DD_M4			tgrH
DD_M4_00000990-RA		DD_M4_00000990-RA	DD_M4			tgrH
DD_M4_00000093-RA		DD_M4_00000093-RA	DD_M4			tgrI
DD_M4_00012179-RA & 12180			DD_M4	syntenic w tgrJ1	split_tgr	tgrJ
DD_M4_00012182-RA		DD_M4_00012182-RA	DD_M4	syntenic w tgrJ1		tgrJ
DD_M4_00012174			DD_M4	syntenic w tgrK1		tgrK
DD_M4_00012177-RA & 12178			DD_M4		split_tgr	tgrK
DD_M4_00012181-RA		DD_M4_00012181-RA	DD_M4	syntenic w DD_CR_00011563		tgrK
DD_M4_00009097-RA		DD_M4_00009097-RA	DD_M4			tgrL
DD_M4_00003695-RA		DD_M4_00003695-RA	DD_M4	syntenic w tgrM2	tgrM1	tgrM
DD_M4_00003696-RA		DD_M4_00003696-RA	DD_M4		tgrM2	tgrM
DD_M4_00011639-RA		DD_M4_00011639-RA	DD_M4	syntenic w tgrN1		tgrN
DD_M4_00007514-RA		DD_M4_00007514-RA	DD_M4			tgrO
DD_M4_00007515-RA		DD_M4_00007515-RA	DD_M4			tgrO
DD_M4_00007518-RA		DD_M4_00007518-RA	DD_M4			tgrO
DD_M4_00007528-RA		DD_M4_00007528-RA	DD_M4			tgrO
DD_M4_00007531-RA		DD_M4_00007531-RA	DD_M4			tgrO
DD_M4_00007532-RA		DD_M4_00007532-RA	DD_M4			tgrO
DD_M4_00007533-RA		DD_M4_00007533-RA	DD_M4			tgrO
DD_M4_00007575-RA		DD_M4_00007575-RA	DD_M4			tgrO
DD_M4_00007576-RA		DD_M4_00007576-RA	DD_M4			tgrO
DD_M4_00007593-RA		DD_M4_00007593-RA	DD_M4			tgrO
DD_M4_00007623-RA & 7624			DD_M4		split_tgr	tgrO
DD_M4_00012219-RA		DD_M4_00012219-RA	DD_M4			tgrO
DD_M4_00004180-RA		DD_M4_00004180-RA	DD_M4			tgrP
DD_M4_00001336-RA		DD_M4_00001336-RA	DD_M4			tgrQ
DD_M4_00005150-RA		DD_M4_00005150-RA	DD_M4		tgrR1	tgrR
DD_M4_00006027-RA		DD_M4_00006027-RA	DD_M4		tgrR2	tgrR
DD_M4_00004374-RA		DD_M4_00004374-RA	DD_M4			tgrS
DD_M4_00010521-RA			DD_M4			tgrS
DD_M4_00012234-RA & 12235			DD_M4		split_tgr	tgrS
DD_M4_00003309-RA		DD_M4_00003309-RA	DD_M4			tgrT
DD_OT_00001179-RA		DD_OT_00001179-RA	DD_OT	syntenic w tgrA5		tgrA
DD_OT_00003481-RA			DD_OT		OG13	tgrA
DD_OT_00007067-RA			DD_OT	syntenic w DD_AX2_00003780	OG13	tgrA
DD_OT_00009300-RA			DD_OT	syntenic w DDB0304796|DDB_G0278167	OG13	tgrA
DD_OT_00009301-RA			DD_OT	syntenic w DC_GS_00006398	OG13	tgrA
DD_OT_00009337			DD_OT	syntenic w DC_GS_00006398		tgrA
DD_OT_00009338-RA			DD_OT		OG13	tgrA
DD_OT_00009339-RA		DD_OT_00009339-RA	DD_OT			tgrA
DD_OT_00010002-RA		DD_OT_00010002-RA	DD_OT	syntenic w tgrA4		tgrA
DD_OT_00010003-RA		DD_OT_00010003-RA	DD_OT			tgrA
DD_OT_00012360-RA		DD_OT_00012360-RA	DD_OT			tgrA
DD_OT_00012361-RA		DD_OT_00012361-RA	DD_OT			tgrA
DD_OT_00012362-RA			DD_OT		OG13	tgrA
DD_OT_00006560-RA		DD_OT_00006560-RA	DD_OT	Y syntenic w tgrB1		tgrB
DD_OT_00006570			DD_OT	Y syntenic w DD_CR_00009319		tgrB
DD_OT_00006498-RA		DD_OT_00006498-RA	DD_OT	Y syntenic w tgrC3		tgrC
DD_OT_00006503-RA		DD_OT_00006503-RA	DD_OT	syntenic w DD_CR_00012709		tgrC
DD_OT_00006509			DD_OT	Y syntenic w DD_CR_00010340		tgrC
DD_OT_00006522-RA		DD_OT_00006522-RA	DD_OT	Y syntenic w DD_CR_00010340		tgrC
DD_OT_00006543-RA			DD_OT		?not sure about this one.. Not on the tree?	tgrC
DD_OT_00006558-RA			DD_OT	Y syntenic w tgrC1		tgrC
DD_OT_00006559-RA		DD_OT_00006559-RA	DD_OT	syntenic w DD_CR_00010305 & DD_CR_00012696 & DD_CR_00012709		tgrC
DD_OT_00007384-RA		DD_OT_00007384-RA	DD_OT	syntenic w DD_CR_00007139		tgrC
DD_OT_00007390-RA		DD_OT_00007390-RA	DD_OT	syntenic w DD_CR_00007145		tgrC
DD_OT_00008438-RA		DD_OT_00008438-RA	DD_OT	syntenic w tgrC5		tgrC
DD_OT_00012350-RA		DD_OT_00012350-RA	DD_OT	syntenic w tgrC4		tgrC
DD_OT_00005716-RA		DD_OT_00005716-RA	DD_OT	syntenic w tgrD1		tgrD
DD_OT_00005717-RA		DD_OT_00005717-RA	DD_OT	syntenic w tgrE1		tgrE
DD_OT_00003469-RA		DD_OT_00003469-RA	DD_OT			tgrF
DD_OT_00003468-RA		DD_OT_00003468-RA	DD_OT			tgrG
DD_OT_00001448-RA		DD_OT_00001448-RA	DD_OT			tgrH
DD_OT_00006755-RA		DD_OT_00006755-RA	DD_OT			tgrH
DD_OT_00006910-RA		DD_OT_00006910-RA	DD_OT			tgrH
DD_OT_00011736-RA		DD_OT_00011736-RA	DD_OT			tgrH
DD_OT_00011747-RA		DD_OT_00011747-RA	DD_OT			tgrH
DD_OT_00013315-RA			DD_OT			tgrH
DD_OT_00013442-RA		DD_OT_00013442-RA	DD_OT			tgrH
DD_OT_00001447-RA		DD_OT_00001447-RA	DD_OT			tgrI
DD_OT_00006753-RA		DD_OT_00006753-RA	DD_OT			tgrI
DD_OT_00006754-RA		DD_OT_00006754-RA	DD_OT			tgrI
DD_OT_00006909-RA		DD_OT_00006909-RA	DD_OT			tgrI
DD_OT_00010973-RA		DD_OT_00010973-RA	DD_OT			tgrI
DD_OT_00010974-RA		DD_OT_00010974-RA	DD_OT			tgrI
DD_OT_00010975-RA		DD_OT_00010975-RA	DD_OT			tgrI
DD_OT_00011726-RA		DD_OT_00011726-RA	DD_OT			tgrI
DD_OT_00011727-RA		DD_OT_00011727-RA	DD_OT			tgrI
DD_OT_00011728-RA		DD_OT_00011728-RA	DD_OT			tgrI
DD_OT_00011730-RA		DD_OT_00011730-RA	DD_OT			tgrI
DD_OT_00011731-RA		DD_OT_00011731-RA	DD_OT			tgrI
DD_OT_00011733-RA		DD_OT_00011733-RA	DD_OT			tgrI
DD_OT_00011735-RA		DD_OT_00011735-RA	DD_OT			tgrI
DD_OT_00011748-RA		DD_OT_00011748-RA	DD_OT			tgrI
DD_OT_00011750-RA		DD_OT_00011750-RA	DD_OT			tgrI
DD_OT_00011752-RA		DD_OT_00011752-RA	DD_OT			tgrI
DD_OT_00001652-RA		DD_OT_00001652-RA	DD_OT	syntenic w tgrJ1		tgrJ
DD_OT_00001653-RA		DD_OT_00001653-RA	DD_OT	syntenic w tgrK1		tgrK
DD_OT_00001654-RA		DD_OT_00001654-RA	DD_OT			tgrK
DD_OT_00010774-RA		DD_OT_00010774-RA	DD_OT	syntenic w DD_OT_00010774		tgrK
DD_OT_00011043-RA & 11044		DD_OT_00011044-RA	DD_OT	syntenic w DD_CR_00000119	split_tgr	tgrK
DD_OT_00011045-RA		DD_OT_00011045-RA	DD_OT			tgrK
DD_OT_00010486-RA		DD_OT_00010486-RA	DD_OT			tgrL
DD_OT_00008145-RA		DD_OT_00008145-RA	DD_OT	syntenic w tgrM2	tgrM2	tgrM
DD_OT_00008146-RA		DD_OT_00008146-RA	DD_OT		tgrM1	tgrM
DD_OT_00002171-RA		DD_OT_00002171-RA	DD_OT	syntenic w tgrN1		tgrN
DD_OT_00010931-RA		DD_OT_00010931-RA	DD_OT			tgrO
DD_OT_00010932-RA		DD_OT_00010932-RA	DD_OT			tgrO
DD_OT_00010950-RA		DD_OT_00010950-RA	DD_OT			tgrO
DD_OT_00011198-RA		DD_OT_00011198-RA	DD_OT			tgrP
DD_OT_00003278-RA		DD_OT_00003278-RA	DD_OT			tgrQ
DD_OT_00000791-RA		DD_OT_00000791-RA	DD_OT		tgrR1	tgrR
DD_OT_00004383-RA		DD_OT_00004383-RA	DD_OT		tgrR2	tgrR
DD_OT_00011862-RA		DD_OT_00011862-RA	DD_OT		tgrR2	tgrR
DD_OT_00001603-RA		DD_OT_00001603-RA	DD_OT			tgrS
DD_OT_00004996-RA		DD_OT_00004996-RA	DD_OT			tgrT
DD_S6_00000346-RA		DD_S6_00000346-RA	DD_S6	syntenic w tgrA5		tgrA
DD_S6_00003745-RA		DD_S6_00003745-RA	DD_S6			tgrA
DD_S6_00003746-RA			DD_S6		OG13	tgrA
DD_S6_00003747-RA			DD_S6		OG13	tgrA
DD_S6_00003748-RA			DD_S6		OG13	tgrA
DD_S6_00004100-RA		DD_S6_00004100-RA	DD_S6			tgrA
DD_S6_00004102-RA			DD_S6		OG13	tgrA
DD_S6_00006931-RA			DD_S6		OG13	tgrA
DD_S6_00007500-RA		DD_S6_00007500-RA	DD_S6			tgrA
DD_S6_00007501-RA			DD_S6		OG13	tgrA
DD_S6_00008099-RA & 8100			DD_S6		split_tgr	tgrA
DD_S6_00009632-RA		DD_S6_00009632-RA	DD_S6			tgrA
DD_S6_00009879-RA			DD_S6		OG13	tgrA
DD_S6_00009887-RA		DD_S6_00009887-RA	DD_S6			tgrA
DD_S6_00009888-RA			DD_S6		OG13	tgrA
DD_S6_00009889-RA			DD_S6		OG13	tgrA
DD_S6_00010592-RA		DD_S6_00010592-RA	DD_S6	syntenic w tgrA4		tgrA
DD_S6_00010593-RA		DD_S6_00010593-RA	DD_S6			tgrA
DD_S6_00010595-RA		DD_S6_00010595-RA	DD_S6			tgrA
DD_S6_00010596-RA		DD_S6_00010596-RA	DD_S6			tgrA
DD_S6_00010690-RA		DD_S6_00010690-RA	DD_S6			tgrA
DD_S6_00010691-RA			DD_S6		OG13	tgrA
DD_S6_00011421-RA			DD_S6		OG13	tgrA
DD_S6_00011422-RA			DD_S6		OG13	tgrA
DD_S6_00011423-RA			DD_S6		OG13	tgrA
DD_S6_00011424-RA			DD_S6		OG13	tgrA
DD_S6_00011425-RA		DD_S6_00011425-RA	DD_S6			tgrA
DD_S6_00011427-RA			DD_S6		OG13	tgrA
DD_S6_00007770-RA		DD_S6_00007770-RA	DD_S6	Y syntenic w tgrB1		tgrB
DD_S6_00008816-RA & 8817			DD_S6		split_tgr	tgrB
DD_S6_00008824-RA			DD_S6			tgrB
DD_S6_00008833-RA			DD_S6			tgrB
DD_S6_00008834-RA			DD_S6			tgrB
DD_S6_00008874			DD_S6	Y syntenic w tgrB1		tgrB
DD_S6_00007765-RA			DD_S6	Y syntenic w tgrC1		tgrC
DD_S6_00007771-RA		DD_S6_00007771-RA	DD_S6	Y syntenic w tgrC1 & tgrC3		tgrC
DD_S6_00007775-RA			DD_S6	Y syntenic w tgrC2		tgrC
DD_S6_00007784-RA		DD_S6_00007784-RA	DD_S6	Y syntenic w tgrC3		tgrC
DD_S6_00008802-RA			DD_S6			tgrC
DD_S6_00008806-RA		DD_S6_00008806-RA	DD_S6			tgrC
DD_S6_00008818-RA		DD_S6_00008818-RA	DD_S6			tgrC
DD_S6_00008823-RA		DD_S6_00008823-RA	DD_S6			tgrC
DD_S6_00008831-RA			DD_S6			tgrC
DD_S6_00008835-RA		DD_S6_00008835-RA	DD_S6			tgrC
DD_S6_00008890			DD_S6	Y syntenic w tgrC3		tgrC
DD_S6_00008891-RA		DD_S6_00008891-RA	DD_S6			tgrC
DD_S6_00008893-RA		DD_S6_00008893-RA	DD_S6			tgrC
DD_S6_00008894-RA		DD_S6_00008894-RA	DD_S6			tgrC
DD_S6_00001906-RA		DD_S6_00001906-RA	DD_S6	syntenic w tgrD1		tgrD
DD_S6_00001905-RA		DD_S6_00001905-RA	DD_S6	syntenic w tgrE1		tgrE
DD_S6_00011306-RA		DD_S6_00011306-RA	DD_S6			tgrF
DD_S6_00011307-RA		DD_S6_00011307-RA	DD_S6			tgrG
DD_S6_00008554-RA		DD_S6_00008554-RA	DD_S6			tgrH
DD_S6_00008613-RA & 8614			DD_S6		split_tgr	tgrH
DD_S6_00008624-RA		DD_S6_00008624-RA	DD_S6			tgrH
DD_S6_00008636-RA		DD_S6_00008636-RA	DD_S6			tgrH
DD_S6_00008550-RA		DD_S6_00008550-RA	DD_S6			tgrI
DD_S6_00008553-RA		DD_S6_00008553-RA	DD_S6			tgrI
DD_S6_00008556-RA		DD_S6_00008556-RA	DD_S6			tgrI
DD_S6_00008616-RA		DD_S6_00008616-RA	DD_S6			tgrI
DD_S6_00008620-RA		DD_S6_00008620-RA	DD_S6			tgrI
DD_S6_00008621-RA		DD_S6_00008621-RA	DD_S6			tgrI
DD_S6_00008625-RA		DD_S6_00008625-RA	DD_S6			tgrI
DD_S6_00008627-RA		DD_S6_00008627-RA	DD_S6			tgrI
DD_S6_00008630-RA		DD_S6_00008630-RA	DD_S6			tgrI
DD_S6_00008635-RA		DD_S6_00008635-RA	DD_S6			tgrI
DD_S6_00008138-RA & 8139			DD_S6	syntenic w tgrJ1	split_tgr	tgrJ
DD_S6_00008142-RA		DD_S6_00008142-RA	DD_S6			tgrJ
DD_S6_00008130-RA		DD_S6_00008130-RA	DD_S6			tgrK
DD_S6_00008137-RA		DD_S6_00008137-RA	DD_S6	syntenic w tgrK1		tgrK
DD_S6_00008141-RA		DD_S6_00008141-RA	DD_S6			tgrK
DD_S6_00008721-RA		DD_S6_00008721-RA	DD_S6			tgrK
DD_S6_00008722-RA		DD_S6_00008722-RA	DD_S6			tgrK
DD_S6_00003020-RA		DD_S6_00003020-RA	DD_S6			tgrL
DD_S6_00005657-RA		DD_S6_00005657-RA	DD_S6	syntenic w tgrM2	tgrM1	tgrM
DD_S6_00005658-RA		DD_S6_00005658-RA	DD_S6		tgrM2	tgrM
DD_S6_00010713-RA		DD_S6_00010713-RA	DD_S6	syntenic w tgrN1		tgrN
DD_S6_00008676-RA		DD_S6_00008676-RA	DD_S6			tgrO
DD_S6_00011127-RA & 11128			DD_S6		split_tgr	tgrO
DD_S6_00011146-RA		DD_S6_00011146-RA	DD_S6			tgrO
DD_S6_00011147-RA		DD_S6_00011147-RA	DD_S6			tgrO
DD_S6_00011148-RA		DD_S6_00011148-RA	DD_S6			tgrO
DD_S6_00010392-RA		DD_S6_00010392-RA	DD_S6			tgrP
DD_S6_00009993-RA		DD_S6_00009993-RA	DD_S6			tgrQ
DD_S6_00000657-RA		DD_S6_00000657-RA	DD_S6		tgrR1	tgrR
DD_S6_00001565-RA		DD_S6_00001565-RA	DD_S6		tgrR2	tgrR
DD_S6_00008187-RA		DD_S6_00008187-RA	DD_S6			tgrS
DD_S6_00005278-RA		DD_S6_00005278-RA	DD_S6			tgrT
DDIM_AR_00000052-RA			DDIM_AR		OG13	tgrA
DDIM_AR_00000079-RA			DDIM_AR		OG13	tgrA
DDIM_AR_00001215-RA		DDIM_AR_00001215-RA	DDIM_AR			tgrA
DDIM_AR_00004290-RA			DDIM_AR		OG13	tgrA
DDIM_AR_00004344-RA			DDIM_AR			tgrA
DDIM_AR_00005614			DDIM_AR	syntenic w tgrA1		tgrA
DDIM_AR_00005654-RA			DDIM_AR		OG13	tgrA
DDIM_AR_00005822-RA & 5823			DDIM_AR		split_tgr	tgrA
DDIM_AR_00006615-RA		DDIM_AR_00006615-RA	DDIM_AR	syntenic w tgrA5		tgrA
DDIM_AR_00008795-RA			DDIM_AR		OG13	tgrA
DDIM_AR_00010988-RA & 10987			DDIM_AR		split_tgr	tgrA
DDIM_AR_00010989-RA			DDIM_AR		OG13	tgrA
DDIM_AR_00012028-RA		DDIM_AR_00012028-RA	DDIM_AR			tgrA
DDIM_AR_00012600-RA			DDIM_AR		OG13	tgrA
DDIM_AR_00008219-RA		DDIM_AR_00008219-RA	DDIM_AR		further outgroup	tgrBEJ
DDIM_AR_00008130			DDIM_AR	Y syntenic w tgrC1		tgrCDKL outgroup??
DDIM_AR_00003443-RA		DDIM_AR_00003443-RA	DDIM_AR			tgrF
DDIM_AR_00003442-RA		DDIM_AR_00003442-RA	DDIM_AR			tgrG
DDIM_AR_00008220-RA		DDIM_AR_00008220-RA	DDIM_AR			tgrK
DDIM_AR_00001222-RA		DDIM_AR_00001222-RA	DDIM_AR	syntenic w tgrM2	tgrM1	tgrM
DDIM_AR_00001223-RA		DDIM_AR_00001223-RA	DDIM_AR		tgrM2	tgrM
DDIM_AR_00010174-RA		DDIM_AR_00010174-RA	DDIM_AR	syntenic w tgrN1		tgrN
DDIM_AR_00006060-RA		DDIM_AR_00006060-RA	DDIM_AR			tgrP
DDIM_AR_00003242-RA		DDIM_AR_00003242-RA	DDIM_AR			tgrQ
DDIM_AR_00001850-RA		DDIM_AR_00001850-RA	DDIM_AR		tgrR1	tgrR
DDIM_AR_00002765-RA		DDIM_AR_00002765-RA	DDIM_AR		tgrR2	tgrR
CM069765.1_cds_KAK5584079.1_2337		CM069765.1_cds_KAK5584079.1_2337	Dfir	Y		Dfir/Dint only, tgrCDK outgroup
CM069765.1_cds_KAK5584088.1_2344		CM069765.1_cds_KAK5584088.1_2344	Dfir			Dfir/Dint only, tgrCDK outgroup
CM069765.1_cds_KAK5584091.1_2347 & 2348			Dfir		split_tgr	Dfir/Dint only, tgrCDK outgroup
CM069765.1_cds_KAK5584093.1_2349		CM069765.1_cds_KAK5584093.1_2349	Dfir			Dfir/Dint only, tgrCDK outgroup
CM069765.1_cds_KAK5584094.1_2350		CM069765.1_cds_KAK5584094.1_2350	Dfir			Dfir/Dint only, tgrCDK outgroup
CM069765.1_cds_KAK5584095.1_2351		CM069765.1_cds_KAK5584095.1_2351	Dfir			Dfir/Dint only, tgrCDK outgroup
CM069765.1_cds_KAK5583152.1_1408			Dfir			tgrA
CM069765.1_cds_KAK5583153.1_1409			Dfir			tgrA
CM069765.1_cds_KAK5583154.1_1410		CM069765.1_cds_KAK5583154.1_1410	Dfir			tgrA
CM069765.1_cds_KAK5583196.1_1460			Dfir	syntenic w DI_PJ_00008877 & DI_PJ_00008908		tgrA
CM069765.1_cds_KAK5583197.1_1461			Dfir	syntenic w DI_PJ_00008879		tgrA
CM069765.1_cds_KAK5583198.1_1462			Dfir			tgrA
CM069765.1_cds_KAK5583200.1_1464		CM069765.1_cds_KAK5583200.1_1464	Dfir	syntenic w DI_PJ_00008933		tgrA
CM069765.1_cds_KAK5583556.1_1817		CM069765.1_cds_KAK5583556.1_1817	Dfir	syntenic w tgrA4		tgrA
CM069768.1_cds_KAK5577020.1_6785		CM069768.1_cds_KAK5577020.1_6785	Dfir	syntenic w tgrA5		tgrA
CM069770.1_cds_KAK5575331.1_10379		CM069770.1_cds_KAK5575331.1_10379	Dfir	syntenic w DI_PJ_00009117		tgrA
KAK5583199.1			Dfir		OG13	tgrA
CM069765.1_cds_KAK5584084.1_2338		CM069765.1_cds_KAK5584084.1_2338	Dfir	Y syntenic w tgrB1		tgrBEJ
KAK5584079.1		lcl|CM069765.1_cds_KAK5584079.1_2337	Dfir	Y syntenic w tgrC3		tgrCDKL outgroup??
KAK5584085.1			Dfir	Y syntenic w tgrC2		tgrCDKL outgroup??
CM069765.1_cds_KAK5582222.1_461		CM069765.1_cds_KAK5582222.1_461	Dfir			tgrF
CM069765.1_cds_KAK5582200.1_462		CM069765.1_cds_KAK5582200.1_462	Dfir			tgrG
CM069766.1_cds_KAK5581638.1_4835		CM069766.1_cds_KAK5581638.1_4835	Dfir			tgrH
CM069766.1_cds_KAK5581687.1_4861			Dfir			tgrH
CM069766.1_cds_KAK5581604.1_4808		CM069766.1_cds_KAK5581604.1_4808	Dfir			tgrI
CM069766.1_cds_KAK5581605.1_4810		CM069766.1_cds_KAK5581605.1_4810	Dfir			tgrI
CM069766.1_cds_KAK5581655.1_4833		CM069766.1_cds_KAK5581655.1_4833	Dfir			tgrI
CM069766.1_cds_KAK5581669.1_4862		CM069766.1_cds_KAK5581669.1_4862	Dfir			tgrI
CM069767.1_cds_KAK5578986.1_5587		CM069767.1_cds_KAK5578986.1_5587	Dfir	syntenic w tgrM2	tgrM2	tgrM
CM069767.1_cds_KAK5578987.1_5588		CM069767.1_cds_KAK5578987.1_5588	Dfir		tgrM1	tgrM
CM069770.1_cds_KAK5575183.1_10219		CM069770.1_cds_KAK5575183.1_10219	Dfir	syntenic w tgrN1		tgrN
CM069766.1_cds_KAK5581516.1_4700		CM069766.1_cds_KAK5581516.1_4700	Dfir			tgrO
CM069766.1_cds_KAK5581517.1_4701 & 4702			Dfir		split_tgr	tgrO
CM069766.1_cds_KAK5581539.1_4733		CM069766.1_cds_KAK5581539.1_4733	Dfir			tgrO
CM069766.1_cds_KAK5581540.1_4734		CM069766.1_cds_KAK5581540.1_4734	Dfir			tgrO
CM069766.1_cds_KAK5581541.1_4735		CM069766.1_cds_KAK5581541.1_4735	Dfir			tgrO
CM069766.1_cds_KAK5581542.1_4736		CM069766.1_cds_KAK5581542.1_4736	Dfir			tgrO
CM069770.1_cds_KAK5574815.1_9858		CM069770.1_cds_KAK5574815.1_9858	Dfir			tgrO
CM069770.1_cds_KAK5574816.1_9859		CM069770.1_cds_KAK5574816.1_9859	Dfir			tgrO
CM069770.1_cds_KAK5574818.1_9861		CM069770.1_cds_KAK5574818.1_9861	Dfir			tgrO
CM069770.1_cds_KAK5574824.1_9868		CM069770.1_cds_KAK5574824.1_9868	Dfir			tgrO
CM069770.1_cds_KAK5574825.1_9869		CM069770.1_cds_KAK5574825.1_9869	Dfir			tgrO
CM069767.1_cds_KAK5578537.1_5149		CM069767.1_cds_KAK5578537.1_5149	Dfir			tgrP
CM069765.1_cds_KAK5582369.1_623		CM069765.1_cds_KAK5582369.1_623	Dfir			tgrQ
CM069768.1_cds_KAK5577542.1_7292		CM069768.1_cds_KAK5577542.1_7292	Dfir		tgrR1	tgrR
CM069768.1_cds_KAK5578262.1_8044		CM069768.1_cds_KAK5578262.1_8044	Dfir		tgrR2	tgrR
CM069767.1_cds_KAK5579312.1_5932		CM069767.1_cds_KAK5579312.1_5932	Dfir			tgrT
DI_PJ_00004155-RA			DI_PJ			Dfir/Dint only, tgrCDK outgroup
DI_PJ_00004614-RA		DI_PJ_00004614-RA_2	DI_PJ	Y		Dfir/Dint only, tgrCDK outgroup
DI_PJ_00004618-RA		DI_PJ_00004618-RA	DI_PJ	Y?		Dfir/Dint only, tgrCDK outgroup
DI_PJ_00004619-RA		DI_PJ_00004619-RA	DI_PJ	Y?		Dfir/Dint only, tgrCDK outgroup
DI_PJ_00004651-RA		DI_PJ_00004651-RA	DI_PJ	syntenic w DC_KG_00002714 and DC_GS_00005358		Dfir/Dint only, tgrCDK outgroup
DI_PJ_00004652-RA		DI_PJ_00004652-RA	DI_PJ			Dfir/Dint only, tgrCDK outgroup
DI_PJ_00004656-RA			DI_PJ			Dfir/Dint only, tgrCDK outgroup
DI_PJ_00008884-RA		DI_PJ_00008884-RA	DI_PJ			Dfir/Dint only, tgrCDK outgroup
DI_PJ_00009527-RA		DI_PJ_00009527-RA	DI_PJ			Dfir/Dint only, tgrCDK outgroup
DI_PJ_00009830-RA		DI_PJ_00009830-RA	DI_PJ	syntenic w tgrK1		Dfir/Dint only, tgrCDK outgroup
DI_PJ_00000143-RA		DI_PJ_00000143-RA	DI_PJ			tgrA
DI_PJ_00000144-RA			DI_PJ		OG13	tgrA
DI_PJ_00000145-RA			DI_PJ			tgrA
DI_PJ_00002804-RA			DI_PJ			tgrA
DI_PJ_00003318-RA		DI_PJ_00003318-RA	DI_PJ			tgrA
DI_PJ_00003343-RA		DI_PJ_00003343-RA	DI_PJ			tgrA
DI_PJ_00003920-RA		DI_PJ_00003920-RA	DI_PJ	syntenic w tgrA1		tgrA
DI_PJ_00003934-RA		DI_PJ_00003934-RA	DI_PJ	syntenic w DC_GS_00004705		tgrA
DI_PJ_00003944-RA		DI_PJ_00003944-RA	DI_PJ	syntenic w tgrA4		tgrA
DI_PJ_00003959-RA		DI_PJ_00003959-RA	DI_PJ	syntenic w tgrA1		tgrA
DI_PJ_00004612-RA			DI_PJ		OG13	tgrA
DI_PJ_00006788-RA			DI_PJ		OG13	tgrA
DI_PJ_00008877-RA		DI_PJ_00008877-RA	DI_PJ	syntenic w KAK5583196.1		tgrA
DI_PJ_00008879			DI_PJ	syntenic w KAK5583197.1		tgrA
DI_PJ_00008891-RA			DI_PJ		OG13	tgrA
DI_PJ_00008908			DI_PJ	syntenic w KAK5583196.1		tgrA
DI_PJ_00008909-RA		DI_PJ_00008909-RA	DI_PJ			tgrA
DI_PJ_00008933-RA		DI_PJ_00008933-RA	DI_PJ	syntenic w KAK5583200.1		tgrA
DI_PJ_00009117			DI_PJ	syntenic w KAK5575331.1		tgrA
DI_PJ_00009119-RA		DI_PJ_00009119-RA	DI_PJ			tgrA
DI_PJ_00009120-RA			DI_PJ	syntenic w DC_GS_00000103	OG13	tgrA
DI_PJ_00009143-RA		DI_PJ_00009143-RA	DI_PJ			tgrA
DI_PJ_00009144-RA			DI_PJ		OG13	tgrA
DI_PJ_00010443-RA			DI_PJ		OG13	tgrA
DI_PJ_00011050-RA		DI_PJ_00011050-RA	DI_PJ	syntenic w tgrA5		tgrA
DI_PJ_00004615-RA		DI_PJ_00004615-RA	DI_PJ	Y syntenic w tgrB1		tgrBEJ
DI_PJ_00004620-RA		DI_PJ_00004620-RA	DI_PJ			tgrBEJ
DI_PJ_00004614		DI_PJ_00004614-RA	DI_PJ	Y syntenic w tgrC3		tgrCDKL outgroup??
DI_PJ_00006171-RA		DI_PJ_00006171-RA	DI_PJ			tgrF
DI_PJ_00006172-RA		DI_PJ_00006172-RA	DI_PJ			tgrG
DI_PJ_00001753-RA & 1754			DI_PJ		split_tgr	tgrH
DI_PJ_00001786-RA & 1787			DI_PJ		split_tgr	tgrH
DI_PJ_00001836-RA			DI_PJ			tgrH
DI_PJ_00001839-RA		DI_PJ_00001839-RA	DI_PJ			tgrH
DI_PJ_00001883-RA & 1884			DI_PJ		split_tgr	tgrH
DI_PJ_00013353-RA & 13354			DI_PJ		split_tgr	tgrH
DI_PJ_00001752-RA		DI_PJ_00001752-RA	DI_PJ			tgrI
DI_PJ_00001788-RA		DI_PJ_00001788-RA	DI_PJ			tgrI
DI_PJ_00001835-RA		DI_PJ_00001835-RA	DI_PJ			tgrI
DI_PJ_00001837-RA		DI_PJ_00001837-RA	DI_PJ			tgrI
DI_PJ_00001838-RA		DI_PJ_00001838-RA	DI_PJ			tgrI
DI_PJ_00001840-RA		DI_PJ_00001840-RA	DI_PJ			tgrI
DI_PJ_00013319-RA & 13320			DI_PJ		split_tgr	tgrI
DI_PJ_00002581-RA		DI_PJ_00002581-RA	DI_PJ	syntenic w tgrM2	tgrM1	tgrM
DI_PJ_00002582-RA		DI_PJ_00002582-RA	DI_PJ		tgrM2	tgrM
DI_PJ_00009302-RA		DI_PJ_00009302-RA	DI_PJ	syntenic w tgrN1		tgrN
DI_PJ_00000307-RA		DI_PJ_00000307-RA	DI_PJ			tgrO
DI_PJ_00001767-RA		DI_PJ_00001767-RA	DI_PJ			tgrO
DI_PJ_00009896-RA		DI_PJ_00009896-RA	DI_PJ			tgrO
DI_PJ_00011107-RA		DI_PJ_00011107-RA	DI_PJ			tgrO
DI_PJ_00002211-RA		DI_PJ_00002211-RA	DI_PJ			tgrP
DI_PJ_00006362-RA		DI_PJ_00006362-RA	DI_PJ			tgrQ
DI_PJ_00010088-RA		DI_PJ_00010088-RA	DI_PJ		tgrR2	tgrR
DI_PJ_00011423-RA		DI_PJ_00011423-RA	DI_PJ		tgrR1	tgrR
DI_PJ_00007399-RA		DI_PJ_00007399-RA	DI_PJ			tgrS
DI_PJ_00003068-RA		DI_PJ_00003068-RA	DI_PJ			tgrT
tgrC1_XM_003286447.1		Supplementary Table 4. t+A2:I691gr gene IDs and classifications across the genomes. Column A lists the gene IDs for all recovered tgr genes from AX4 to D. purpureum.	Dpur			Dpur_only_tgrCDKLSQ
tgrD1_XM_003286445.1			Dpur			Dpur_only_tgrCDKLSQ
XM_003286446.1			Dpur			Dpur_only_tgrCDKLSQ
XM_003286448.1			Dpur			Dpur_only_tgrCDKLSQ
XM_003286449.1			Dpur			Dpur_only_tgrCDKLSQ
XM_003290026.1			Dpur			Dpur_only_tgrCDKLSQ
XM_003290030.1			Dpur			Dpur_only_tgrCDKLSQ
XM_003290210.1			Dpur			Dpur_only_tgrCDKLSQ
XM_003294574.1			Dpur			Dpur_only_tgrCDKLSQ
tgrK1_XM_003283233.1			Dpur			Dpur_only2
XM_003283204.1			Dpur			Dpur_only2
XM_003283206.1			Dpur			Dpur_only2
XM_003283210.1			Dpur			Dpur_only2
XM_003283211.1			Dpur			Dpur_only2
XM_003283212.1			Dpur			Dpur_only2
XM_003283221.1			Dpur			Dpur_only2
XM_003283234.1			Dpur			Dpur_only2
XM_003283235.1			Dpur			Dpur_only2
XM_003283236.1			Dpur			Dpur_only2
XM_003283240.1			Dpur			Dpur_only2
XM_003283241.1			Dpur			Dpur_only2
XM_003292869.1			Dpur			Dpur_only2
XM_003292875.1			Dpur			Dpur_only2
XM_003294003.1			Dpur			Dpur_only2
tgrF1_XM_003290017.1			Dpur		further outgroup	tgrBEJ
tgrM2_XM_003284650.1			Dpur			tgrM
tgrN1_XM_003294067.1			Dpur			tgrN

### Sheet: 5-bifurcated tgrBC gene IDs
Table S5. Gene IDs for the tgrBEJ and tgrCDK family genes that are in adjacent, diverging pairs and both genes appear to be full length.
Strain	Species	tgrB1	tgrC1
AX4	D. discoideum	DDB_G0280689	DDB_G0280531
AX2-214	D. discoideum	DD_AX2_00001358	DD_AX2_00001357
OT3A	D. discoideum	DD_OT_00006560	DD_OT_00006559
CR116C	D. discoideum	DD_CR_00009309	DD_CR_00009308
M4B	D. discoideum (possible sister species)	DD_M4_00010515	DD_M4_00010514
S6B	D. discoideum (possible sister species)	DD_S6_00007770	DD_S6_00007771
KGL29A	D. citrinum	DC_KG_00002721	DC_KG_00002720
CF3b	D. citrinum	DC_CF_00010926	DC_CF_00010925
GS8B	D. citrinum	DC_GS_00005359	DC_GS_00005358
AR5b	D. dimigramaformum	DDIM_AR_00008219	DDIM_AR_00008220
PJ11	D. intermedium	DI_PJ_00004620	DI_PJ_00004619
		DI_PJ_00004615	DI_PJ_00004614
TNS-C-14	D. firmibasis	CM069765.1_cds_KAK5584084.1_2338	CM069765.1_cds_KAK5584079.1_2337

### Sheet: 6-all orthogroup gene IDs
Table S6: Orthogroups of all genes annotated in the 12 Dictyostelium species Column A is the ID of the orthology group called by OrthoFinder. Every cell in an orthogroup row contains all the gene IDs (comma-delimited) from one species that is included in the orthology group. Columns B-E are discoideum species AX4, AX2, CR116C, and OT3A. Columns F and G are discoideum-like species M4B and S6B. Column H-J are citrinum species KGL29A, GS8b, Cf3b. Columns KLM diverged species including dimigramaformum Ar5b, intermedium PJ11 and firmibasis TNS-C-14.
Species	discoideum				discoideum-like		citrinum			dimigramaformum	intermedium	firmibasis
Orthogroup	AX4	Ax2-214	CRII6C	OT3A	M4B	S6B	KGL29A	Cf3b	GS8b	Ar5b	PJ11	TNS-C-14
OG0000000	DDB0189906|DDB_G0267334, DDB0191584|DDB_G0291217, DDB0202373|DDB_G0267338, DDB0203322|DDB_G0274763, DDB0204514|DDB_G0278221, DDB0215078|DDB_G0294168, DDB0215081|DDB_G0294176, DDB0215083|DDB_G0294180, DDB0215095|DDB_G0294204, DDB0215096|DDB_G0294206, DDB0215098|DDB_G0294210, DDB0215101|DDB_G0294216, DDB0215102|DDB_G0294218, DDB0215109|DDB_G0294232, DDB0215117|DDB_G0294248, DDB0215133|DDB_G0294280, DDB0215134|DDB_G0294282, DDB0215136|DDB_G0294286, DDB0215137|DDB_G0294288, DDB0215142|DDB_G0294300, DDB0215148|DDB_G0294310, DDB0215159|DDB_G0294324, DDB0215163|DDB_G0294332, DDB0216437|DDB_G0267178, DDB0216438|DDB_G0267180, DDB0216439|DDB_G0267182, DDB0216440|DDB_G0267184, DDB0216441|DDB_G0267186, DDB0216442|DDB_G0267188, DDB0216451|DDB_G0267206, DDB0216452|DDB_G0267208, DDB0216453|DDB_G0267210, DDB0216466|DDB_G0267236, DDB0216467|DDB_G0267238, DDB0216468|DDB_G0267240, DDB0216469|DDB_G0267242, DDB0216470|DDB_G0267244, DDB0216471|DDB_G0267246, DDB0216472|DDB_G0267248, DDB0216477|DDB_G0267258, DDB0216478|DDB_G0267260, DDB0216479|DDB_G0267262, DDB0216482|DDB_G0267270, DDB0216483|DDB_G0267272, DDB0216488|DDB_G0267282, DDB0216492|DDB_G0267292, DDB0216493|DDB_G0267294, DDB0216494|DDB_G0267296, DDB0216496|DDB_G0267300, DDB0216498|DDB_G0267304, DDB0216503|DDB_G0267314, DDB0216507|DDB_G0267322, DDB0216508|DDB_G0267324, DDB0216509|DDB_G0267326, DDB0216510|DDB_G0267328, DDB0216511|DDB_G0267330, DDB0216513|DDB_G0267342, DDB0217041|DDB_G0272554, DDB0219660|DDB_G0291221, DDB0219661|DDB_G0291223, DDB0220062|DDB_G0294342, DDB0220063|DDB_G0294344, DDB0220064|DDB_G0294346, DDB0220586|DDB_G0267264, DDB0239152|DDB_G0305708, DDB0239157|DDB_G0305706	DD_AX2_00000001-RA, DD_AX2_00000003-RA, DD_AX2_00000004-RA, DD_AX2_00000007-RA, DD_AX2_00000008-RA, DD_AX2_00000011-RA, DD_AX2_00000012-RA, DD_AX2_00000016-RA, DD_AX2_00000017-RA, DD_AX2_00000018-RA, DD_AX2_00000019-RA, DD_AX2_00000020-RA, DD_AX2_00000021-RA, DD_AX2_00000022-RA, DD_AX2_00000026-RA, DD_AX2_00000027-RA, DD_AX2_00000028-RA, DD_AX2_00000029-RA, DD_AX2_00000030-RA, DD_AX2_00000031-RA, DD_AX2_00000032-RA, DD_AX2_00000033-RA, DD_AX2_00000219-RA, DD_AX2_00004344-RA, DD_AX2_00006244-RA, DD_AX2_00006247-RA, DD_AX2_00006250-RA, DD_AX2_00006261-RA, DD_AX2_00006262-RA, DD_AX2_00006263-RA, DD_AX2_00006269-RA, DD_AX2_00006270-RA, DD_AX2_00006271-RA, DD_AX2_00006272-RA, DD_AX2_00006273-RA, DD_AX2_00006274-RA, DD_AX2_00006282-RA, DD_AX2_00006283-RA, DD_AX2_00006284-RA, DD_AX2_00006285-RA, DD_AX2_00006287-RA, DD_AX2_00006288-RA, DD_AX2_00006296-RA, DD_AX2_00008655-RA, DD_AX2_00012109-RA, DD_AX2_00012111-RA, DD_AX2_00012112-RA, DD_AX2_00012115-RA, DD_AX2_00012116-RA, DD_AX2_00012117-RA, DD_AX2_00012118-RA, DD_AX2_00012119-RA, DD_AX2_00012120-RA, DD_AX2_00012121-RA, DD_AX2_00012122-RA, DD_AX2_00012123-RA, DD_AX2_00012127-RA, DD_AX2_00012249-RA, DD_AX2_00012250-RA, DD_AX2_00012251-RA, DD_AX2_00012252-RA, DD_AX2_00012253-RA, DD_AX2_00012254-RA, DD_AX2_00012255-RA, DD_AX2_00012262-RA, DD_AX2_00012263-RA, DD_AX2_00012264-RA, DD_AX2_00012272-RA, DD_AX2_00012278-RA, DD_AX2_00012279-RA, DD_AX2_00012280-RA, DD_AX2_00012283-RA, DD_AX2_00012295-RA, DD_AX2_00012296-RA, DD_AX2_00012297-RA, DD_AX2_00012304-RA, DD_AX2_00012308-RA, DD_AX2_00012311-RA, DD_AX2_00012314-RA, DD_AX2_00012315-RA, DD_AX2_00012316-RA, DD_AX2_00012318-RA, DD_AX2_00012319-RA, DD_AX2_00012322-RA, DD_AX2_00012323-RA, DD_AX2_00012324-RA, DD_AX2_00012325-RA, DD_AX2_00012326-RA, DD_AX2_00012327-RA, DD_AX2_00012332-RA, DD_AX2_00012341-RA, DD_AX2_00012345-RA, DD_AX2_00012381-RA, DD_AX2_00012382-RA, DD_AX2_00012383-RA, DD_AX2_00012384-RA, DD_AX2_00012387-RA, DD_AX2_00012388-RA, DD_AX2_00012389-RA, DD_AX2_00012390-RA, DD_AX2_00012438-RA, DD_AX2_00012439-RA, DD_AX2_00012455-RA, DD_AX2_00012468-RA, DD_AX2_00012469-RA	DD_CR_00000006-RA, DD_CR_00000008-RA, DD_CR_00000009-RA, DD_CR_00000018-RA, DD_CR_00000019-RA, DD_CR_00000020-RA, DD_CR_00000021-RA, DD_CR_00000022-RA, DD_CR_00000025-RA, DD_CR_00000027-RA, DD_CR_00000031-RA, DD_CR_00000032-RA, DD_CR_00003913-RA, DD_CR_00003914-RA, DD_CR_00003915-RA, DD_CR_00003916-RA, DD_CR_00003917-RA, DD_CR_00003926-RA, DD_CR_00003927-RA, DD_CR_00005640-RA, DD_CR_00005644-RA, DD_CR_00005645-RA, DD_CR_00005646-RA, DD_CR_00005647-RA, DD_CR_00005648-RA, DD_CR_00005649-RA, DD_CR_00005652-RA, DD_CR_00005659-RA, DD_CR_00005661-RA, DD_CR_00005665-RA, DD_CR_00005667-RA, DD_CR_00005668-RA, DD_CR_00005669-RA, DD_CR_00005672-RA, DD_CR_00005673-RA, DD_CR_00005674-RA, DD_CR_00005675-RA, DD_CR_00005679-RA, DD_CR_00005680-RA, DD_CR_00005681-RA, DD_CR_00005682-RA, DD_CR_00005683-RA, DD_CR_00005684-RA, DD_CR_00005685-RA, DD_CR_00005686-RA, DD_CR_00005687-RA, DD_CR_00005691-RA, DD_CR_00005696-RA, DD_CR_00005700-RA, DD_CR_00005704-RA, DD_CR_00005705-RA, DD_CR_00005708-RA, DD_CR_00005711-RA, DD_CR_00005712-RA, DD_CR_00005713-RA, DD_CR_00005714-RA, DD_CR_00005717-RA, DD_CR_00005721-RA, DD_CR_00005724-RA, DD_CR_00005726-RA, DD_CR_00005727-RA, DD_CR_00005728-RA, DD_CR_00005729-RA, DD_CR_00005732-RA, DD_CR_00005733-RA, DD_CR_00005736-RA, DD_CR_00005737-RA, DD_CR_00005738-RA, DD_CR_00005739-RA, DD_CR_00005741-RA, DD_CR_00005743-RA, DD_CR_00009237-RA, DD_CR_00009238-RA, DD_CR_00009239-RA, DD_CR_00009244-RA, DD_CR_00009245-RA, DD_CR_00009248-RA, DD_CR_00009250-RA, DD_CR_00009251-RA, DD_CR_00009254-RA, DD_CR_00009258-RA, DD_CR_00009262-RA, DD_CR_00009266-RA, DD_CR_00009267-RA, DD_CR_00009268-RA, DD_CR_00009269-RA, DD_CR_00009270-RA, DD_CR_00009271-RA, DD_CR_00009273-RA, DD_CR_00009279-RA, DD_CR_00009280-RA, DD_CR_00009282-RA, DD_CR_00009283-RA, DD_CR_00009285-RA, DD_CR_00009288-RA, DD_CR_00009299-RA, DD_CR_00009303-RA, DD_CR_00011192-RA, DD_CR_00011193-RA, DD_CR_00011194-RA, DD_CR_00011197-RA, DD_CR_00011198-RA, DD_CR_00011201-RA, DD_CR_00011202-RA, DD_CR_00011206-RA, DD_CR_00011210-RA, DD_CR_00011212-RA, DD_CR_00011213-RA, DD_CR_00011214-RA, DD_CR_00011220-RA, DD_CR_00011222-RA, DD_CR_00011224-RA, DD_CR_00011227-RA, DD_CR_00011228-RA, DD_CR_00011229-RA, DD_CR_00011231-RA, DD_CR_00011238-RA, DD_CR_00011240-RA, DD_CR_00011242-RA, DD_CR_00011244-RA, DD_CR_00011245-RA, DD_CR_00011246-RA, DD_CR_00011247-RA, DD_CR_00011248-RA, DD_CR_00011253-RA, DD_CR_00011254-RA, DD_CR_00011255-RA, DD_CR_00011258-RA, DD_CR_00011260-RA, DD_CR_00011263-RA, DD_CR_00011264-RA, DD_CR_00011267-RA, DD_CR_00011272-RA, DD_CR_00011273-RA, DD_CR_00011281-RA, DD_CR_00011282-RA, DD_CR_00011283-RA, DD_CR_00011290-RA, DD_CR_00011293-RA, DD_CR_00011294-RA, DD_CR_00011304-RA, DD_CR_00011306-RA, DD_CR_00011313-RA, DD_CR_00011314-RA, DD_CR_00011315-RA, DD_CR_00011316-RA, DD_CR_00011320-RA, DD_CR_00011321-RA, DD_CR_00011322-RA, DD_CR_00011323-RA, DD_CR_00011324-RA, DD_CR_00012392-RA, DD_CR_00012396-RA, DD_CR_00012406-RA, DD_CR_00012409-RA, DD_CR_00012420-RA, DD_CR_00012421-RA, DD_CR_00012422-RA, DD_CR_00012423-RA, DD_CR_00012424-RA, DD_CR_00012425-RA, DD_CR_00012427-RA, DD_CR_00012435-RA, DD_CR_00012437-RA, DD_CR_00012438-RA, DD_CR_00012440-RA, DD_CR_00012441-RA, DD_CR_00012442-RA, DD_CR_00012444-RA, DD_CR_00012446-RA, DD_CR_00012447-RA, DD_CR_00012448-RA, DD_CR_00012450-RA, DD_CR_00012460-RA, DD_CR_00012462-RA, DD_CR_00012463-RA, DD_CR_00012464-RA, DD_CR_00012465-RA, DD_CR_00012471-RA, DD_CR_00012475-RA, DD_CR_00012478-RA, DD_CR_00012480-RA, DD_CR_00012481-RA, DD_CR_00012483-RA, DD_CR_00012488-RA, DD_CR_00012489-RA, DD_CR_00012492-RA, DD_CR_00012496-RA, DD_CR_00012501-RA, DD_CR_00012504-RA, DD_CR_00012508-RA, DD_CR_00012509-RA, DD_CR_00012512-RA, DD_CR_00012515-RA, DD_CR_00012516-RA, DD_CR_00012523-RA, DD_CR_00012524-RA, DD_CR_00012525-RA, DD_CR_00012527-RA, DD_CR_00012531-RA, DD_CR_00012533-RA, DD_CR_00012534-RA, DD_CR_00012538-RA, DD_CR_00012539-RA, DD_CR_00012540-RA, DD_CR_00012542-RA, DD_CR_00012543-RA, DD_CR_00012544-RA, DD_CR_00012545-RA, DD_CR_00012553-RA, DD_CR_00012554-RA, DD_CR_00012560-RA, DD_CR_00012561-RA, DD_CR_00012562-RA, DD_CR_00012563-RA, DD_CR_00012564-RA, DD_CR_00012569-RA, DD_CR_00012570-RA, DD_CR_00012571-RA, DD_CR_00012572-RA, DD_CR_00012573-RA, DD_CR_00012580-RA, DD_CR_00012585-RA, DD_CR_00012586-RA, DD_CR_00012588-RA, DD_CR_00012592-RA, DD_CR_00012593-RA, DD_CR_00012594-RA, DD_CR_00012598-RA, DD_CR_00012599-RA, DD_CR_00012601-RA, DD_CR_00012602-RA, DD_CR_00012603-RA, DD_CR_00012604-RA, DD_CR_00012606-RA, DD_CR_00012608-RA, DD_CR_00012610-RA, DD_CR_00012611-RA, DD_CR_00012613-RA, DD_CR_00012614-RA, DD_CR_00012615-RA, DD_CR_00012617-RA, DD_CR_00012619-RA, DD_CR_00012620-RA, DD_CR_00012623-RA, DD_CR_00012629-RA, DD_CR_00012630-RA, DD_CR_00012631-RA, DD_CR_00012634-RA, DD_CR_00012643-RA, DD_CR_00012644-RA, DD_CR_00012645-RA, DD_CR_00012648-RA, DD_CR_00012649-RA, DD_CR_00012650-RA, DD_CR_00012651-RA, DD_CR_00012652-RA, DD_CR_00012653-RA, DD_CR_00012654-RA, DD_CR_00012655-RA, DD_CR_00012656-RA, DD_CR_00012657-RA, DD_CR_00012814-RA, DD_CR_00012816-RA, DD_CR_00012817-RA, DD_CR_00012819-RA, DD_CR_00012820-RA, DD_CR_00012868-RA, DD_CR_00012874-RA, DD_CR_00012904-RA, DD_CR_00012924-RA, DD_CR_00012940-RA, DD_CR_00012954-RA, DD_CR_00012957-RA, DD_CR_00012989-RA, DD_CR_00012993-RA, DD_CR_00013022-RA	DD_OT_00009455-RA, DD_OT_00009456-RA, DD_OT_00009458-RA, DD_OT_00009459-RA, DD_OT_00009461-RA, DD_OT_00009462-RA, DD_OT_00009463-RA, DD_OT_00009464-RA, DD_OT_00009474-RA, DD_OT_00009476-RA, DD_OT_00009477-RA, DD_OT_00009478-RA, DD_OT_00009479-RA, DD_OT_00009481-RA, DD_OT_00009483-RA, DD_OT_00009485-RA, DD_OT_00009486-RA, DD_OT_00009488-RA, DD_OT_00009489-RA, DD_OT_00009492-RA, DD_OT_00009493-RA, DD_OT_00009494-RA, DD_OT_00009495-RA, DD_OT_00009500-RA, DD_OT_00009505-RA, DD_OT_00009506-RA, DD_OT_00009507-RA, DD_OT_00009509-RA, DD_OT_00009510-RA, DD_OT_00009517-RA, DD_OT_00009518-RA, DD_OT_00009519-RA, DD_OT_00009521-RA, DD_OT_00009522-RA, DD_OT_00009523-RA, DD_OT_00009528-RA, DD_OT_00009529-RA, DD_OT_00009530-RA, DD_OT_00009531-RA, DD_OT_00009532-RA, DD_OT_00009533-RA, DD_OT_00009534-RA, DD_OT_00009535-RA, DD_OT_00009536-RA, DD_OT_00009538-RA, DD_OT_00009544-RA, DD_OT_00009545-RA, DD_OT_00009546-RA, DD_OT_00009550-RA, DD_OT_00009551-RA, DD_OT_00009559-RA, DD_OT_00009560-RA, DD_OT_00009561-RA, DD_OT_00009562-RA, DD_OT_00009563-RA, DD_OT_00010028-RA, DD_OT_00010029-RA, DD_OT_00010030-RA, DD_OT_00010033-RA, DD_OT_00010035-RA, DD_OT_00010036-RA, DD_OT_00010037-RA, DD_OT_00010038-RA, DD_OT_00010041-RA, DD_OT_00010042-RA, DD_OT_00010043-RA, DD_OT_00010044-RA, DD_OT_00010045-RA, DD_OT_00010048-RA, DD_OT_00010050-RA, DD_OT_00010051-RA, DD_OT_00010052-RA, DD_OT_00010057-RA, DD_OT_00010062-RA, DD_OT_00010065-RA, DD_OT_00010066-RA, DD_OT_00010067-RA, DD_OT_00010068-RA, DD_OT_00010069-RA, DD_OT_00010070-RA, DD_OT_00010071-RA, DD_OT_00010072-RA, DD_OT_00010074-RA, DD_OT_00010076-RA, DD_OT_00010077-RA, DD_OT_00010082-RA, DD_OT_00010083-RA, DD_OT_00010084-RA, DD_OT_00010085-RA, DD_OT_00010087-RA, DD_OT_00010088-RA, DD_OT_00010090-RA, DD_OT_00010091-RA, DD_OT_00010092-RA, DD_OT_00010094-RA, DD_OT_00010097-RA, DD_OT_00010098-RA, DD_OT_00010099-RA, DD_OT_00010103-RA, DD_OT_00010105-RA, DD_OT_00010106-RA, DD_OT_00010110-RA, DD_OT_00010111-RA, DD_OT_00010112-RA, DD_OT_00010113-RA, DD_OT_00010120-RA, DD_OT_00010124-RA, DD_OT_00010125-RA, DD_OT_00010126-RA, DD_OT_00010127-RA, DD_OT_00010128-RA, DD_OT_00010131-RA, DD_OT_00010132-RA, DD_OT_00010133-RA, DD_OT_00010134-RA, DD_OT_00010135-RA, DD_OT_00010136-RA, DD_OT_00010138-RA, DD_OT_00010144-RA, DD_OT_00010151-RA, DD_OT_00010152-RA, DD_OT_00010154-RA, DD_OT_00010158-RA, DD_OT_00010161-RA, DD_OT_00010162-RA, DD_OT_00010163-RA, DD_OT_00010164-RA, DD_OT_00010165-RA, DD_OT_00010166-RA, DD_OT_00010167-RA, DD_OT_00010169-RA, DD_OT_00010173-RA, DD_OT_00010175-RA, DD_OT_00011507-RA, DD_OT_00011508-RA, DD_OT_00011511-RA, DD_OT_00011512-RA, DD_OT_00011513-RA, DD_OT_00011514-RA, DD_OT_00011515-RA, DD_OT_00011516-RA, DD_OT_00011518-RA, DD_OT_00011519-RA, DD_OT_00011525-RA, DD_OT_00011526-RA, DD_OT_00011527-RA, DD_OT_00011531-RA, DD_OT_00011534-RA, DD_OT_00011538-RA, DD_OT_00011542-RA, DD_OT_00011872-RA, DD_OT_00011874-RA, DD_OT_00011877-RA, DD_OT_00011883-RA, DD_OT_00011884-RA, DD_OT_00011885-RA, DD_OT_00011887-RA, DD_OT_00011888-RA, DD_OT_00011893-RA, DD_OT_00011894-RA, DD_OT_00011895-RA, DD_OT_00011896-RA, DD_OT_00011897-RA, DD_OT_00011900-RA, DD_OT_00011905-RA, DD_OT_00011908-RA, DD_OT_00011909-RA, DD_OT_00011910-RA, DD_OT_00011912-RA, DD_OT_00011916-RA, DD_OT_00011917-RA, DD_OT_00011918-RA, DD_OT_00011919-RA, DD_OT_00011920-RA, DD_OT_00011922-RA, DD_OT_00011925-RA, DD_OT_00011926-RA, DD_OT_00011927-RA, DD_OT_00011928-RA, DD_OT_00011931-RA, DD_OT_00011937-RA, DD_OT_00011942-RA, DD_OT_00011948-RA, DD_OT_00011949-RA, DD_OT_00011950-RA, DD_OT_00011952-RA, DD_OT_00011954-RA, DD_OT_00011955-RA, DD_OT_00011957-RA, DD_OT_00011959-RA, DD_OT_00011960-RA, DD_OT_00011961-RA, DD_OT_00011963-RA, DD_OT_00011965-RA, DD_OT_00011966-RA, DD_OT_00011967-RA, DD_OT_00011968-RA, DD_OT_00011973-RA, DD_OT_00011974-RA, DD_OT_00011977-RA, DD_OT_00011981-RA, DD_OT_00011982-RA, DD_OT_00011983-RA, DD_OT_00011986-RA, DD_OT_00011987-RA, DD_OT_00011988-RA, DD_OT_00011989-RA, DD_OT_00011990-RA, DD_OT_00011992-RA, DD_OT_00011993-RA, DD_OT_00012073-RA, DD_OT_00012074-RA, DD_OT_00012075-RA, DD_OT_00012076-RA, DD_OT_00012077-RA, DD_OT_00012078-RA, DD_OT_00012079-RA, DD_OT_00012080-RA, DD_OT_00012081-RA, DD_OT_00012085-RA, DD_OT_00012086-RA, DD_OT_00012090-RA, DD_OT_00012097-RA, DD_OT_00012099-RA, DD_OT_00012108-RA, DD_OT_00012110-RA, DD_OT_00012111-RA, DD_OT_00012112-RA, DD_OT_00012113-RA, DD_OT_00012114-RA, DD_OT_00012116-RA, DD_OT_00012118-RA, DD_OT_00012119-RA, DD_OT_00012121-RA, DD_OT_00012122-RA, DD_OT_00012123-RA, DD_OT_00012124-RA, DD_OT_00012125-RA, DD_OT_00012126-RA, DD_OT_00012127-RA, DD_OT_00012128-RA, DD_OT_00012129-RA, DD_OT_00012130-RA, DD_OT_00012131-RA, DD_OT_00012135-RA, DD_OT_00012136-RA, DD_OT_00012137-RA, DD_OT_00012138-RA, DD_OT_00012139-RA, DD_OT_00012140-RA, DD_OT_00012147-RA, DD_OT_00012148-RA, DD_OT_00012149-RA, DD_OT_00012150-RA, DD_OT_00012151-RA, DD_OT_00012161-RA, DD_OT_00012162-RA, DD_OT_00012163-RA, DD_OT_00012164-RA, DD_OT_00012165-RA, DD_OT_00012169-RA, DD_OT_00012172-RA, DD_OT_00012173-RA, DD_OT_00012174-RA, DD_OT_00012177-RA, DD_OT_00012179-RA, DD_OT_00012180-RA, DD_OT_00012181-RA, DD_OT_00012182-RA, DD_OT_00012183-RA, DD_OT_00012184-RA, DD_OT_00012187-RA, DD_OT_00012188-RA, DD_OT_00012189-RA, DD_OT_00012191-RA, DD_OT_00012192-RA, DD_OT_00012193-RA, DD_OT_00012196-RA, DD_OT_00012198-RA, DD_OT_00012201-RA, DD_OT_00012202-RA, DD_OT_00012203-RA, DD_OT_00012204-RA, DD_OT_00012206-RA, DD_OT_00012207-RA, DD_OT_00012208-RA, DD_OT_00012209-RA, DD_OT_00012210-RA, DD_OT_00012220-RA, DD_OT_00012221-RA, DD_OT_00012222-RA, DD_OT_00012230-RA, DD_OT_00012231-RA, DD_OT_00012233-RA, DD_OT_00012236-RA, DD_OT_00012237-RA, DD_OT_00012238-RA, DD_OT_00012239-RA, DD_OT_00012245-RA, DD_OT_00012248-RA, DD_OT_00012250-RA, DD_OT_00012251-RA, DD_OT_00012253-RA, DD_OT_00012258-RA, DD_OT_00012259-RA, DD_OT_00012261-RA, DD_OT_00012263-RA, DD_OT_00012269-RA, DD_OT_00012270-RA, DD_OT_00012278-RA, DD_OT_00012280-RA, DD_OT_00012282-RA, DD_OT_00012283-RA, DD_OT_00012284-RA, DD_OT_00012388-RA, DD_OT_00012389-RA, DD_OT_00012395-RA, DD_OT_00012396-RA, DD_OT_00012397-RA, DD_OT_00012399-RA, DD_OT_00012401-RA, DD_OT_00012405-RA, DD_OT_00012406-RA, DD_OT_00012407-RA, DD_OT_00012408-RA, DD_OT_00012410-RA, DD_OT_00012411-RA, DD_OT_00012413-RA, DD_OT_00012414-RA, DD_OT_00012417-RA, DD_OT_00012418-RA, DD_OT_00012420-RA, DD_OT_00012422-RA, DD_OT_00012423-RA, DD_OT_00012428-RA, DD_OT_00012429-RA, DD_OT_00012430-RA, DD_OT_00012431-RA, DD_OT_00012437-RA, DD_OT_00012443-RA, DD_OT_00012448-RA, DD_OT_00012449-RA, DD_OT_00012452-RA, DD_OT_00012460-RA, DD_OT_00012461-RA, DD_OT_00012536-RA, DD_OT_00012537-RA, DD_OT_00012538-RA, DD_OT_00012547-RA, DD_OT_00012555-RA, DD_OT_00012556-RA, DD_OT_00012557-RA, DD_OT_00012558-RA, DD_OT_00012559-RA, DD_OT_00012560-RA, DD_OT_00012561-RA, DD_OT_00012562-RA, DD_OT_00012577-RA, DD_OT_00012579-RA, DD_OT_00012583-RA, DD_OT_00012715-RA, DD_OT_00012717-RA, DD_OT_00012718-RA, DD_OT_00012719-RA, DD_OT_00012721-RA, DD_OT_00012723-RA, DD_OT_00012724-RA, DD_OT_00012725-RA, DD_OT_00012728-RA, DD_OT_00012729-RA, DD_OT_00012735-RA, DD_OT_00012736-RA, DD_OT_00012743-RA, DD_OT_00012744-RA, DD_OT_00012745-RA, DD_OT_00012746-RA, DD_OT_00012747-RA, DD_OT_00012749-RA, DD_OT_00012755-RA, DD_OT_00012812-RA, DD_OT_00012815-RA, DD_OT_00012817-RA, DD_OT_00012818-RA, DD_OT_00012819-RA, DD_OT_00012823-RA, DD_OT_00012824-RA, DD_OT_00012825-RA, DD_OT_00012829-RA, DD_OT_00012830-RA, DD_OT_00012836-RA, DD_OT_00012837-RA, DD_OT_00012838-RA, DD_OT_00012840-RA, DD_OT_00012844-RA, DD_OT_00012846-RA, DD_OT_00012849-RA, DD_OT_00012852-RA, DD_OT_00012855-RA, DD_OT_00012857-RA, DD_OT_00012858-RA, DD_OT_00012860-RA, DD_OT_00012862-RA, DD_OT_00012869-RA, DD_OT_00012870-RA, DD_OT_00012871-RA, DD_OT_00012872-RA, DD_OT_00012873-RA, DD_OT_00012874-RA, DD_OT_00012875-RA, DD_OT_00012876-RA, DD_OT_00012877-RA, DD_OT_00012878-RA, DD_OT_00012879-RA, DD_OT_00012881-RA, DD_OT_00012885-RA, DD_OT_00012886-RA, DD_OT_00012887-RA, DD_OT_00012890-RA, DD_OT_00012891-RA, DD_OT_00012921-RA, DD_OT_00012925-RA, DD_OT_00012926-RA, DD_OT_00012927-RA, DD_OT_00012928-RA, DD_OT_00012933-RA, DD_OT_00012937-RA, DD_OT_00012940-RA, DD_OT_00012941-RA, DD_OT_00012943-RA, DD_OT_00012944-RA, DD_OT_00012945-RA, DD_OT_00012948-RA, DD_OT_00012949-RA, DD_OT_00012953-RA, DD_OT_00012955-RA, DD_OT_00012959-RA, DD_OT_00013037-RA, DD_OT_00013039-RA, DD_OT_00013044-RA, DD_OT_00013048-RA, DD_OT_00013051-RA, DD_OT_00013059-RA, DD_OT_00013061-RA, DD_OT_00013062-RA, DD_OT_00013064-RA, DD_OT_00013185-RA, DD_OT_00013186-RA, DD_OT_00013187-RA, DD_OT_00013190-RA, DD_OT_00013191-RA, DD_OT_00013194-RA, DD_OT_00013195-RA, DD_OT_00013196-RA, DD_OT_00013197-RA, DD_OT_00013198-RA, DD_OT_00013199-RA, DD_OT_00013202-RA, DD_OT_00013203-RA, DD_OT_00013207-RA, DD_OT_00013208-RA, DD_OT_00013209-RA, DD_OT_00013210-RA, DD_OT_00013212-RA, DD_OT_00013214-RA, DD_OT_00013216-RA, DD_OT_00013217-RA, DD_OT_00013225-RA, DD_OT_00013226-RA, DD_OT_00013231-RA, DD_OT_00013232-RA, DD_OT_00013268-RA, DD_OT_00013273-RA, DD_OT_00013276-RA, DD_OT_00013277-RA, DD_OT_00013278-RA, DD_OT_00013280-RA, DD_OT_00013281-RA, DD_OT_00013282-RA, DD_OT_00013351-RA, DD_OT_00013355-RA, DD_OT_00013358-RA, DD_OT_00013359-RA, DD_OT_00013430-RA, DD_OT_00013432-RA, DD_OT_00013436-RA, DD_OT_00013448-RA, DD_OT_00013479-RA, DD_OT_00013482-RA, DD_OT_00013484-RA, DD_OT_00013521-RA, DD_OT_00013548-RA, DD_OT_00013575-RA, DD_OT_00013585-RA, DD_OT_00013615-RA, DD_OT_00013616-RA	DD_M4_00000288-RA, DD_M4_00000289-RA, DD_M4_00000290-RA, DD_M4_00000291-RA, DD_M4_00000292-RA, DD_M4_00000293-RA, DD_M4_00000297-RA, DD_M4_00000300-RA, DD_M4_00000305-RA, DD_M4_00004386-RA, DD_M4_00007442-RA, DD_M4_00007444-RA, DD_M4_00009609-RA, DD_M4_00009610-RA, DD_M4_00009611-RA, DD_M4_00009612-RA, DD_M4_00009613-RA, DD_M4_00009614-RA, DD_M4_00009615-RA, DD_M4_00009616-RA, DD_M4_00009617-RA, DD_M4_00009618-RA, DD_M4_00009619-RA, DD_M4_00009626-RA, DD_M4_00009627-RA, DD_M4_00012387-RA, DD_M4_00012388-RA, DD_M4_00012390-RA, DD_M4_00012391-RA, DD_M4_00012392-RA, DD_M4_00012393-RA, DD_M4_00012394-RA, DD_M4_00012395-RA, DD_M4_00012399-RA, DD_M4_00012406-RA, DD_M4_00012408-RA, DD_M4_00012409-RA, DD_M4_00012410-RA, DD_M4_00012411-RA, DD_M4_00012412-RA, DD_M4_00012413-RA, DD_M4_00012420-RA, DD_M4_00012421-RA, DD_M4_00012422-RA, DD_M4_00012423-RA, DD_M4_00012424-RA, DD_M4_00012501-RA, DD_M4_00012530-RA, DD_M4_00012531-RA, DD_M4_00012532-RA, DD_M4_00012533-RA, DD_M4_00012534-RA, DD_M4_00012535-RA, DD_M4_00012536-RA, DD_M4_00012537-RA, DD_M4_00012538-RA, DD_M4_00012539-RA, DD_M4_00012543-RA, DD_M4_00012544-RA, DD_M4_00012545-RA, DD_M4_00012672-RA, DD_M4_00012673-RA, DD_M4_00012674-RA, DD_M4_00012675-RA, DD_M4_00012941-RA, DD_M4_00012987-RA	DD_S6_00000333-RA, DD_S6_00008792-RA, DD_S6_00008793-RA, DD_S6_00008794-RA, DD_S6_00008800-RA, DD_S6_00011932-RA, DD_S6_00011933-RA, DD_S6_00011934-RA, DD_S6_00011937-RA, DD_S6_00011938-RA, DD_S6_00011939-RA, DD_S6_00011940-RA, DD_S6_00011941-RA, DD_S6_00011942-RA, DD_S6_00011943-RA, DD_S6_00011944-RA, DD_S6_00011947-RA, DD_S6_00011952-RA, DD_S6_00011953-RA, DD_S6_00011954-RA, DD_S6_00011955-RA, DD_S6_00011956-RA, DD_S6_00011957-RA, DD_S6_00011966-RA, DD_S6_00011967-RA, DD_S6_00011968-RA, DD_S6_00011971-RA, DD_S6_00011972-RA, DD_S6_00011973-RA, DD_S6_00011974-RA, DD_S6_00011977-RA, DD_S6_00011980-RA, DD_S6_00011981-RA, DD_S6_00011985-RA, DD_S6_00011986-RA, DD_S6_00011987-RA, DD_S6_00011988-RA, DD_S6_00011989-RA, DD_S6_00011994-RA, DD_S6_00011995-RA, DD_S6_00011996-RA, DD_S6_00011999-RA, DD_S6_00012001-RA, DD_S6_00012004-RA, DD_S6_00012005-RA, DD_S6_00012006-RA, DD_S6_00012007-RA, DD_S6_00012009-RA, DD_S6_00012010-RA, DD_S6_00012024-RA, DD_S6_00012103-RA, DD_S6_00012104-RA, DD_S6_00012105-RA, DD_S6_00012107-RA, DD_S6_00012108-RA, DD_S6_00012110-RA, DD_S6_00012112-RA, DD_S6_00012113-RA, DD_S6_00012115-RA, DD_S6_00012128-RA, DD_S6_00012129-RA, DD_S6_00012130-RA, DD_S6_00012131-RA, DD_S6_00012132-RA, DD_S6_00012133-RA, DD_S6_00012134-RA, DD_S6_00012135-RA, DD_S6_00012138-RA, DD_S6_00012139-RA, DD_S6_00012146-RA, DD_S6_00012147-RA, DD_S6_00012148-RA, DD_S6_00012149-RA, DD_S6_00012151-RA, DD_S6_00012152-RA, DD_S6_00012156-RA, DD_S6_00012162-RA, DD_S6_00012163-RA, DD_S6_00012164-RA, DD_S6_00012165-RA, DD_S6_00012175-RA, DD_S6_00012176-RA, DD_S6_00012378-RA, DD_S6_00012379-RA, DD_S6_00012380-RA, DD_S6_00012474-RA, DD_S6_00012475-RA, DD_S6_00012476-RA, DD_S6_00012477-RA, DD_S6_00012478-RA, DD_S6_00012480-RA, DD_S6_00012486-RA, DD_S6_00012487-RA, DD_S6_00012488-RA, DD_S6_00012495-RA, DD_S6_00012496-RA, DD_S6_00012497-RA, DD_S6_00012498-RA, DD_S6_00012499-RA, DD_S6_00012500-RA, DD_S6_00012502-RA, DD_S6_00012503-RA, DD_S6_00012506-RA, DD_S6_00012507-RA, DD_S6_00012508-RA, DD_S6_00012509-RA, DD_S6_00012510-RA, DD_S6_00012511-RA, DD_S6_00012512-RA, DD_S6_00012513-RA, DD_S6_00012514-RA, DD_S6_00012517-RA, DD_S6_00012522-RA, DD_S6_00012524-RA, DD_S6_00012525-RA, DD_S6_00012528-RA, DD_S6_00012544-RA, DD_S6_00012545-RA, DD_S6_00012552-RA, DD_S6_00012553-RA, DD_S6_00012554-RA, DD_S6_00012556-RA, DD_S6_00012561-RA, DD_S6_00012564-RA, DD_S6_00012565-RA, DD_S6_00012566-RA, DD_S6_00012567-RA, DD_S6_00012568-RA, DD_S6_00012575-RA, DD_S6_00012576-RA, DD_S6_00012580-RA, DD_S6_00012584-RA, DD_S6_00012585-RA, DD_S6_00012586-RA, DD_S6_00012587-RA, DD_S6_00012589-RA, DD_S6_00012590-RA, DD_S6_00012591-RA, DD_S6_00012592-RA, DD_S6_00012593-RA, DD_S6_00012594-RA, DD_S6_00012595-RA, DD_S6_00012597-RA, DD_S6_00012598-RA, DD_S6_00012599-RA, DD_S6_00012600-RA, DD_S6_00012601-RA, DD_S6_00012602-RA, DD_S6_00012603-RA, DD_S6_00012604-RA, DD_S6_00012605-RA, DD_S6_00012611-RA, DD_S6_00012612-RA, DD_S6_00012613-RA, DD_S6_00012615-RA, DD_S6_00012629-RA, DD_S6_00012630-RA, DD_S6_00012631-RA, DD_S6_00012632-RA, DD_S6_00012633-RA, DD_S6_00012634-RA, DD_S6_00012643-RA, DD_S6_00012644-RA, DD_S6_00012645-RA, DD_S6_00012646-RA, DD_S6_00012647-RA, DD_S6_00012648-RA, DD_S6_00012650-RA, DD_S6_00012651-RA, DD_S6_00012660-RA, DD_S6_00012661-RA, DD_S6_00012662-RA, DD_S6_00012663-RA, DD_S6_00012664-RA, DD_S6_00012667-RA, DD_S6_00012668-RA, DD_S6_00012670-RA, DD_S6_00012671-RA, DD_S6_00012677-RA, DD_S6_00012678-RA, DD_S6_00012679-RA, DD_S6_00012680-RA, DD_S6_00012681-RA, DD_S6_00012682-RA, DD_S6_00012683-RA, DD_S6_00012684-RA, DD_S6_00012685-RA, DD_S6_00012687-RA, DD_S6_00012688-RA, DD_S6_00012689-RA, DD_S6_00012690-RA, DD_S6_00012691-RA, DD_S6_00012692-RA, DD_S6_00012693-RA, DD_S6_00012695-RA, DD_S6_00012700-RA, DD_S6_00012701-RA, DD_S6_00012702-RA, DD_S6_00012705-RA, DD_S6_00012706-RA, DD_S6_00012707-RA, DD_S6_00012708-RA, DD_S6_00012709-RA, DD_S6_00012710-RA, DD_S6_00012726-RA, DD_S6_00012735-RA, DD_S6_00012736-RA, DD_S6_00012737-RA, DD_S6_00012738-RA, DD_S6_00012739-RA, DD_S6_00012740-RA, DD_S6_00012741-RA, DD_S6_00012866-RA, DD_S6_00012867-RA, DD_S6_00012870-RA, DD_S6_00012890-RA, DD_S6_00012893-RA, DD_S6_00012926-RA, DD_S6_00012945-RA, DD_S6_00012948-RA, DD_S6_00012949-RA, DD_S6_00013096-RA, DD_S6_00013097-RA, DD_S6_00013110-RA, DD_S6_00013156-RA, DD_S6_00013178-RA	DC_KG_00001916-RA, DC_KG_00001917-RA, DC_KG_00001918-RA, DC_KG_00003687-RA, DC_KG_00003688-RA, DC_KG_00003689-RA, DC_KG_00003690-RA, DC_KG_00003691-RA, DC_KG_00003694-RA, DC_KG_00003695-RA, DC_KG_00003697-RA, DC_KG_00003698-RA, DC_KG_00003699-RA, DC_KG_00003700-RA, DC_KG_00003701-RA, DC_KG_00003702-RA, DC_KG_00003703-RA, DC_KG_00003704-RA, DC_KG_00003705-RA, DC_KG_00003706-RA, DC_KG_00003707-RA, DC_KG_00003708-RA, DC_KG_00003711-RA, DC_KG_00003712-RA, DC_KG_00003713-RA, DC_KG_00003714-RA, DC_KG_00003715-RA, DC_KG_00003716-RA, DC_KG_00003717-RA, DC_KG_00003718-RA, DC_KG_00003721-RA, DC_KG_00003722-RA, DC_KG_00003724-RA, DC_KG_00003725-RA, DC_KG_00003726-RA, DC_KG_00003727-RA, DC_KG_00003728-RA, DC_KG_00003729-RA, DC_KG_00003731-RA, DC_KG_00003732-RA, DC_KG_00003733-RA, DC_KG_00005437-RA, DC_KG_00008842-RA, DC_KG_00008843-RA, DC_KG_00008844-RA, DC_KG_00008847-RA, DC_KG_00008848-RA, DC_KG_00008849-RA, DC_KG_00008850-RA, DC_KG_00008851-RA, DC_KG_00008852-RA, DC_KG_00008853-RA, DC_KG_00008854-RA, DC_KG_00008856-RA, DC_KG_00008863-RA, DC_KG_00008864-RA, DC_KG_00008865-RA, DC_KG_00008866-RA, DC_KG_00008867-RA, DC_KG_00008868-RA, DC_KG_00008871-RA, DC_KG_00008872-RA, DC_KG_00011502-RA, DC_KG_00011508-RA, DC_KG_00011509-RA, DC_KG_00011510-RA, DC_KG_00011511-RA, DC_KG_00011512-RA, DC_KG_00011513-RA, DC_KG_00011514-RA, DC_KG_00011515-RA, DC_KG_00011516-RA, DC_KG_00011517-RA, DC_KG_00011518-RA, DC_KG_00011520-RA, DC_KG_00011521-RA, DC_KG_00011522-RA	DC_CF_00003468-RA, DC_CF_00003471-RA, DC_CF_00003472-RA, DC_CF_00003473-RA, DC_CF_00003474-RA, DC_CF_00003475-RA, DC_CF_00003476-RA, DC_CF_00005692-RA, DC_CF_00005693-RA, DC_CF_00005695-RA, DC_CF_00005697-RA, DC_CF_00005698-RA, DC_CF_00006106-RA, DC_CF_00006109-RA, DC_CF_00006112-RA, DC_CF_00006113-RA, DC_CF_00006115-RA, DC_CF_00006116-RA, DC_CF_00006117-RA, DC_CF_00006118-RA, DC_CF_00006119-RA, DC_CF_00006120-RA, DC_CF_00006121-RA, DC_CF_00006125-RA, DC_CF_00006127-RA, DC_CF_00006128-RA, DC_CF_00006129-RA, DC_CF_00006130-RA, DC_CF_00006133-RA, DC_CF_00006135-RA, DC_CF_00008051-RA, DC_CF_00008055-RA, DC_CF_00008056-RA, DC_CF_00008057-RA, DC_CF_00008059-RA, DC_CF_00008061-RA, DC_CF_00008062-RA, DC_CF_00009969-RA, DC_CF_00009970-RA, DC_CF_00009971-RA, DC_CF_00009972-RA, DC_CF_00009974-RA, DC_CF_00009975-RA, DC_CF_00009976-RA, DC_CF_00009977-RA, DC_CF_00009978-RA, DC_CF_00009979-RA, DC_CF_00009980-RA, DC_CF_00009981-RA, DC_CF_00009986-RA, DC_CF_00009987-RA, DC_CF_00009989-RA, DC_CF_00009990-RA, DC_CF_00009991-RA, DC_CF_00009992-RA, DC_CF_00009993-RA, DC_CF_00009994-RA, DC_CF_00009995-RA, DC_CF_00009996-RA, DC_CF_00009997-RA, DC_CF_00009998-RA, DC_CF_00009999-RA, DC_CF_00010001-RA, DC_CF_00010002-RA, DC_CF_00010003-RA, DC_CF_00010004-RA, DC_CF_00010005-RA, DC_CF_00010007-RA, DC_CF_00010008-RA, DC_CF_00010009-RA, DC_CF_00010010-RA, DC_CF_00010011-RA, DC_CF_00010013-RA, DC_CF_00010014-RA, DC_CF_00010015-RA, DC_CF_00010016-RA, DC_CF_00010017-RA, DC_CF_00010018-RA, DC_CF_00010992-RA, DC_CF_00010993-RA, DC_CF_00010995-RA, DC_CF_00010996-RA, DC_CF_00010997-RA, DC_CF_00010998-RA, DC_CF_00010999-RA, DC_CF_00011000-RA, DC_CF_00011001-RA, DC_CF_00011190-RA, DC_CF_00011191-RA, DC_CF_00011192-RA, DC_CF_00011194-RA, DC_CF_00011198-RA, DC_CF_00011199-RA, DC_CF_00011200-RA, DC_CF_00011201-RA, DC_CF_00011202-RA, DC_CF_00011203-RA, DC_CF_00011204-RA, DC_CF_00011205-RA, DC_CF_00011206-RA, DC_CF_00011207-RA, DC_CF_00011212-RA, DC_CF_00011213-RA, DC_CF_00011214-RA, DC_CF_00011215-RA, DC_CF_00011216-RA, DC_CF_00011217-RA, DC_CF_00011219-RA, DC_CF_00011220-RA	DC_GS_00000937-RA, DC_GS_00000941-RA, DC_GS_00000942-RA, DC_GS_00000943-RA, DC_GS_00000944-RA, DC_GS_00000945-RA, DC_GS_00000946-RA, DC_GS_00000948-RA, DC_GS_00000949-RA, DC_GS_00000950-RA, DC_GS_00000952-RA, DC_GS_00000953-RA, DC_GS_00000954-RA, DC_GS_00000957-RA, DC_GS_00000958-RA, DC_GS_00000959-RA, DC_GS_00000961-RA, DC_GS_00000962-RA, DC_GS_00000963-RA, DC_GS_00002643-RA, DC_GS_00002644-RA, DC_GS_00002645-RA, DC_GS_00002646-RA, DC_GS_00002650-RA, DC_GS_00002653-RA, DC_GS_00002654-RA, DC_GS_00002656-RA, DC_GS_00002657-RA, DC_GS_00002658-RA, DC_GS_00002661-RA, DC_GS_00002662-RA, DC_GS_00002663-RA, DC_GS_00002664-RA, DC_GS_00002665-RA, DC_GS_00002668-RA, DC_GS_00002669-RA, DC_GS_00004526-RA, DC_GS_00004527-RA, DC_GS_00004528-RA, DC_GS_00004537-RA, DC_GS_00004539-RA, DC_GS_00004541-RA, DC_GS_00004545-RA, DC_GS_00004546-RA, DC_GS_00004549-RA, DC_GS_00004552-RA, DC_GS_00004556-RA, DC_GS_00004558-RA, DC_GS_00004559-RA, DC_GS_00006269-RA, DC_GS_00006270-RA, DC_GS_00006271-RA, DC_GS_00006272-RA, DC_GS_00006278-RA, DC_GS_00006279-RA, DC_GS_00006281-RA, DC_GS_00006285-RA, DC_GS_00006286-RA, DC_GS_00006287-RA, DC_GS_00006288-RA, DC_GS_00006289-RA, DC_GS_00006291-RA, DC_GS_00006292-RA, DC_GS_00006293-RA, DC_GS_00006296-RA, DC_GS_00006297-RA, DC_GS_00006300-RA, DC_GS_00006301-RA, DC_GS_00006302-RA, DC_GS_00009596-RA, DC_GS_00009597-RA, DC_GS_00009598-RA, DC_GS_00009599-RA, DC_GS_00009602-RA, DC_GS_00009606-RA, DC_GS_00011191-RA, DC_GS_00011193-RA, DC_GS_00011194-RA, DC_GS_00011197-RA, DC_GS_00011201-RA, DC_GS_00011202-RA, DC_GS_00011470-RA, DC_GS_00011471-RA	DDIM_AR_00002786-RA, DDIM_AR_00006241-RA, DDIM_AR_00006792-RA, DDIM_AR_00006793-RA, DDIM_AR_00006794-RA, DDIM_AR_00006795-RA, DDIM_AR_00006796-RA, DDIM_AR_00006797-RA, DDIM_AR_00006798-RA, DDIM_AR_00006799-RA, DDIM_AR_00006801-RA, DDIM_AR_00006804-RA, DDIM_AR_00006805-RA, DDIM_AR_00006806-RA, DDIM_AR_00006807-RA, DDIM_AR_00006808-RA, DDIM_AR_00006810-RA, DDIM_AR_00006812-RA, DDIM_AR_00006813-RA, DDIM_AR_00006815-RA, DDIM_AR_00007450-RA, DDIM_AR_00008185-RA, DDIM_AR_00008929-RA, DDIM_AR_00008974-RA, DDIM_AR_00008975-RA, DDIM_AR_00008976-RA, DDIM_AR_00008977-RA, DDIM_AR_00008978-RA, DDIM_AR_00008980-RA, DDIM_AR_00009259-RA, DDIM_AR_00009260-RA, DDIM_AR_00009261-RA, DDIM_AR_00009263-RA, DDIM_AR_00009264-RA, DDIM_AR_00009265-RA, DDIM_AR_00009266-RA, DDIM_AR_00009267-RA, DDIM_AR_00009268-RA, DDIM_AR_00009269-RA, DDIM_AR_00009270-RA, DDIM_AR_00009271-RA, DDIM_AR_00009272-RA, DDIM_AR_00009273-RA, DDIM_AR_00009274-RA, DDIM_AR_00009277-RA, DDIM_AR_00009278-RA, DDIM_AR_00009279-RA, DDIM_AR_00009283-RA, DDIM_AR_00009869-RA, DDIM_AR_00011333-RA, DDIM_AR_00011336-RA, DDIM_AR_00011337-RA, DDIM_AR_00011338-RA, DDIM_AR_00011339-RA, DDIM_AR_00011397-RA, DDIM_AR_00012355-RA, DDIM_AR_00012356-RA	DI_PJ_00001956-RA, DI_PJ_00001957-RA, DI_PJ_00001958-RA, DI_PJ_00001971-RA, DI_PJ_00003768-RA, DI_PJ_00003774-RA, DI_PJ_00003775-RA, DI_PJ_00003781-RA, DI_PJ_00003782-RA, DI_PJ_00003783-RA, DI_PJ_00003786-RA, DI_PJ_00003789-RA, DI_PJ_00003791-RA, DI_PJ_00003797-RA, DI_PJ_00003798-RA, DI_PJ_00003799-RA, DI_PJ_00003818-RA, DI_PJ_00003819-RA, DI_PJ_00012660-RA, DI_PJ_00012676-RA, DI_PJ_00012677-RA, DI_PJ_00012678-RA, DI_PJ_00012679-RA, DI_PJ_00012681-RA, DI_PJ_00012684-RA, DI_PJ_00012686-RA, DI_PJ_00012687-RA, DI_PJ_00012688-RA, DI_PJ_00012689-RA, DI_PJ_00012690-RA, DI_PJ_00012694-RA, DI_PJ_00012698-RA, DI_PJ_00012701-RA, DI_PJ_00012712-RA, DI_PJ_00012714-RA, DI_PJ_00012916-RA	KAK5574361.1, KAK5574362.1, KAK5574439.1, KAK5574448.1, KAK5574449.1, KAK5574455.1, KAK5574456.1, KAK5574458.1, KAK5574459.1, KAK5574460.1, KAK5574461.1, KAK5574466.1, KAK5574467.1, KAK5574471.1, KAK5574472.1, KAK5574481.1, KAK5574482.1, KAK5574488.1, KAK5574490.1, KAK5576815.1, KAK5576816.1, KAK5576818.1, KAK5576821.1, KAK5576822.1, KAK5576824.1, KAK5576826.1, KAK5576827.1, KAK5576829.1, KAK5576831.1, KAK5576833.1, KAK5576834.1, KAK5576836.1, KAK5576840.1, KAK5576841.1, KAK5576842.1, KAK5576843.1, KAK5576846.1, KAK5576848.1, KAK5576849.1, KAK5576850.1, KAK5576851.1, KAK5576852.1, KAK5576854.1, KAK5576858.1, KAK5576860.1, KAK5576861.1, KAK5576865.1, KAK5576866.1, KAK5576870.1, KAK5576873.1, KAK5576875.1, KAK5576876.1, KAK5579971.1, KAK5579973.1, KAK5579981.1, KAK5579982.1, KAK5579983.1, KAK5579988.1, KAK5581708.1, KAK5581709.1, KAK5581710.1, KAK5581713.1, KAK5581714.1, KAK5581717.1, KAK5581720.1, KAK5581721.1, KAK5581722.1, KAK5581724.1, KAK5581725.1, KAK5581728.1, KAK5581731.1, KAK5581733.1, KAK5581737.1, KAK5581739.1, KAK5581740.1, KAK5581742.1, KAK5583299.1, KAK5583301.1, KAK5583309.1, KAK5583311.1, KAK5583312.1, KAK5583313.1, KAK5583316.1, KAK5583317.1, KAK5583320.1, KAK5583321.1, KAK5583322.1, KAK5583324.1, KAK5583326.1, KAK5583329.1, KAK5583330.1, KAK5583331.1, KAK5583334.1, KAK5583336.1, KAK5583337.1, KAK5583339.1, KAK5583342.1, KAK5583344.1, KAK5583347.1, KAK5583350.1, KAK5583353.1, KAK5583354.1, KAK5583355.1, KAK5583356.1, KAK5583366.1, KAK5583369.1, KAK5583381.1, KAK5583382.1
OG0000001	DDB0191582|DDB_G0291213, DDB0203451|DDB_G0277779, DDB0203453|DDB_G0277781, DDB0215066|DDB_G0294144, DDB0215076|DDB_G0294164, DDB0215107|DDB_G0294228, DDB0215118|DDB_G0294250, DDB0215119|DDB_G0294252, DDB0215120|DDB_G0294254, DDB0215121|DDB_G0294256, DDB0215157|DDB_G0294320, DDB0215158|DDB_G0294322, DDB0216499|DDB_G0267306, DDB0216500|DDB_G0267308, DDB0216501|DDB_G0267310, DDB0216520|DDB_G0267356, DDB0216521|DDB_G0267358, DDB0216523|DDB_G0267362, DDB0216524|DDB_G0267364, DDB0216703|DDB_G0270952, DDB0216704|DDB_G0270954, DDB0218313|DDB_G0281533, DDB0218314|DDB_G0281535, DDB0220075|DDB_G0294358, DDB0220076|DDB_G0294360, DDB0245435|DDB_G0305714, DDB0306379|DDB_G0267366	DD_AX2_00000002-RA, DD_AX2_00000009-RA, DD_AX2_00000010-RA, DD_AX2_00000013-RA, DD_AX2_00000014-RA, DD_AX2_00000034-RA, DD_AX2_00000035-RA, DD_AX2_00000036-RA, DD_AX2_00000038-RA, DD_AX2_00000039-RA, DD_AX2_00001010-RA, DD_AX2_00001695-RA, DD_AX2_00001696-RA, DD_AX2_00002346-RA, DD_AX2_00004337-RA, DD_AX2_00004462-RA, DD_AX2_00004465-RA, DD_AX2_00004466-RA, DD_AX2_00006109-RA, DD_AX2_00006110-RA, DD_AX2_00006111-RA, DD_AX2_00006112-RA, DD_AX2_00006257-RA, DD_AX2_00006258-RA, DD_AX2_00006259-RA, DD_AX2_00006264-RA, DD_AX2_00006265-RA, DD_AX2_00006267-RA, DD_AX2_00006268-RA, DD_AX2_00006275-RA, DD_AX2_00006276-RA, DD_AX2_00006277-RA, DD_AX2_00008005-RA, DD_AX2_00008006-RA, DD_AX2_00009083-RA, DD_AX2_00009084-RA, DD_AX2_00009085-RA, DD_AX2_00009803-RA, DD_AX2_00009804-RA, DD_AX2_00011120-RA, DD_AX2_00011121-RA, DD_AX2_00011307-RA, DD_AX2_00011308-RA, DD_AX2_00012113-RA, DD_AX2_00012256-RA, DD_AX2_00012257-RA, DD_AX2_00012260-RA, DD_AX2_00012265-RA, DD_AX2_00012266-RA, DD_AX2_00012277-RA, DD_AX2_00012282-RA, DD_AX2_00012320-RA, DD_AX2_00012321-RA, DD_AX2_00012328-RA, DD_AX2_00012423-RA, DD_AX2_00012424-RA	DD_CR_00000003-RA, DD_CR_00000004-RA, DD_CR_00000005-RA, DD_CR_00000014-RA, DD_CR_00000015-RA, DD_CR_00000026-RA, DD_CR_00000036-RA, DD_CR_00002039-RA, DD_CR_00002040-RA, DD_CR_00002243-RA, DD_CR_00002244-RA, DD_CR_00002245-RA, DD_CR_00002246-RA, DD_CR_00003239-RA, DD_CR_00003240-RA, DD_CR_00003394-RA, DD_CR_00003397-RA, DD_CR_00003398-RA, DD_CR_00003922-RA, DD_CR_00003923-RA, DD_CR_00003924-RA, DD_CR_00004847-RA, DD_CR_00004849-RA, DD_CR_00004850-RA, DD_CR_00004852-RA, DD_CR_00005637-RA, DD_CR_00005639-RA, DD_CR_00005653-RA, DD_CR_00005654-RA, DD_CR_00005655-RA, DD_CR_00005662-RA, DD_CR_00005678-RA, DD_CR_00005702-RA, DD_CR_00005710-RA, DD_CR_00005734-RA, DD_CR_00005735-RA, DD_CR_00007396-RA, DD_CR_00007453-RA, DD_CR_00007455-RA, DD_CR_00007957-RA, DD_CR_00008463-RA, DD_CR_00009242-RA, DD_CR_00009243-RA, DD_CR_00009246-RA, DD_CR_00009255-RA, DD_CR_00009256-RA, DD_CR_00009257-RA, DD_CR_00009259-RA, DD_CR_00009260-RA, DD_CR_00009261-RA, DD_CR_00009272-RA, DD_CR_00009301-RA, DD_CR_00009302-RA, DD_CR_00009306-RA, DD_CR_00010120-RA, DD_CR_00010121-RA, DD_CR_00010317-RA, DD_CR_00010318-RA, DD_CR_00010320-RA, DD_CR_00011188-RA, DD_CR_00011189-RA, DD_CR_00011196-RA, DD_CR_00011215-RA, DD_CR_00011217-RA, DD_CR_00011268-RA, DD_CR_00011269-RA, DD_CR_00011288-RA, DD_CR_00011291-RA, DD_CR_00011298-RA, DD_CR_00011328-RA, DD_CR_00011329-RA, DD_CR_00012394-RA, DD_CR_00012395-RA, DD_CR_00012399-RA, DD_CR_00012404-RA, DD_CR_00012405-RA, DD_CR_00012410-RA, DD_CR_00012415-RA, DD_CR_00012419-RA, DD_CR_00012426-RA, DD_CR_00012428-RA, DD_CR_00012429-RA, DD_CR_00012433-RA, DD_CR_00012436-RA, DD_CR_00012439-RA, DD_CR_00012443-RA, DD_CR_00012453-RA, DD_CR_00012454-RA, DD_CR_00012455-RA, DD_CR_00012458-RA, DD_CR_00012459-RA, DD_CR_00012467-RA, DD_CR_00012468-RA, DD_CR_00012473-RA, DD_CR_00012482-RA, DD_CR_00012491-RA, DD_CR_00012497-RA, DD_CR_00012500-RA, DD_CR_00012511-RA, DD_CR_00012514-RA, DD_CR_00012517-RA, DD_CR_00012518-RA, DD_CR_00012522-RA, DD_CR_00012529-RA, DD_CR_00012530-RA, DD_CR_00012532-RA, DD_CR_00012550-RA, DD_CR_00012558-RA, DD_CR_00012559-RA, DD_CR_00012575-RA, DD_CR_00012576-RA, DD_CR_00012577-RA, DD_CR_00012579-RA, DD_CR_00012583-RA, DD_CR_00012607-RA, DD_CR_00012621-RA, DD_CR_00012622-RA, DD_CR_00012624-RA, DD_CR_00012641-RA, DD_CR_00012658-RA, DD_CR_00012676-RA, DD_CR_00012707-RA, DD_CR_00012811-RA, DD_CR_00012863-RA, DD_CR_00012867-RA, DD_CR_00012869-RA, DD_CR_00012875-RA, DD_CR_00012876-RA, DD_CR_00012877-RA, DD_CR_00012878-RA, DD_CR_00012879-RA, DD_CR_00012880-RA, DD_CR_00012925-RA	DD_OT_00001488-RA, DD_OT_00003979-RA, DD_OT_00003980-RA, DD_OT_00003981-RA, DD_OT_00003982-RA, DD_OT_00004388-RA, DD_OT_00004389-RA, DD_OT_00004390-RA, DD_OT_00005482-RA, DD_OT_00007271-RA, DD_OT_00007272-RA, DD_OT_00008683-RA, DD_OT_00009460-RA, DD_OT_00009465-RA, DD_OT_00009472-RA, DD_OT_00009473-RA, DD_OT_00009475-RA, DD_OT_00009482-RA, DD_OT_00009491-RA, DD_OT_00009496-RA, DD_OT_00009497-RA, DD_OT_00009498-RA, DD_OT_00009499-RA, DD_OT_00009503-RA, DD_OT_00009504-RA, DD_OT_00009524-RA, DD_OT_00009525-RA, DD_OT_00009541-RA, DD_OT_00009542-RA, DD_OT_00009642-RA, DD_OT_00009643-RA, DD_OT_00010034-RA, DD_OT_00010039-RA, DD_OT_00010040-RA, DD_OT_00010047-RA, DD_OT_00010053-RA, DD_OT_00010054-RA, DD_OT_00010055-RA, DD_OT_00010058-RA, DD_OT_00010059-RA, DD_OT_00010064-RA, DD_OT_00010078-RA, DD_OT_00010079-RA, DD_OT_00010081-RA, DD_OT_00010093-RA, DD_OT_00010095-RA, DD_OT_00010096-RA, DD_OT_00010101-RA, DD_OT_00010102-RA, DD_OT_00010104-RA, DD_OT_00010107-RA, DD_OT_00010108-RA, DD_OT_00010109-RA, DD_OT_00010114-RA, DD_OT_00010115-RA, DD_OT_00010116-RA, DD_OT_00010117-RA, DD_OT_00010118-RA, DD_OT_00010121-RA, DD_OT_00010122-RA, DD_OT_00010141-RA, DD_OT_00010142-RA, DD_OT_00010143-RA, DD_OT_00010159-RA, DD_OT_00010160-RA, DD_OT_00010176-RA, DD_OT_00010177-RA, DD_OT_00010178-RA, DD_OT_00010179-RA, DD_OT_00011101-RA, DD_OT_00011102-RA, DD_OT_00011103-RA, DD_OT_00011104-RA, DD_OT_00011517-RA, DD_OT_00011528-RA, DD_OT_00011529-RA, DD_OT_00011530-RA, DD_OT_00011536-RA, DD_OT_00011537-RA, DD_OT_00011541-RA, DD_OT_00011543-RA, DD_OT_00011544-RA, DD_OT_00011880-RA, DD_OT_00011886-RA, DD_OT_00011890-RA, DD_OT_00011891-RA, DD_OT_00011892-RA, DD_OT_00011907-RA, DD_OT_00011913-RA, DD_OT_00011923-RA, DD_OT_00011924-RA, DD_OT_00011933-RA, DD_OT_00011934-RA, DD_OT_00011938-RA, DD_OT_00011939-RA, DD_OT_00011940-RA, DD_OT_00011941-RA, DD_OT_00011956-RA, DD_OT_00011970-RA, DD_OT_00011971-RA, DD_OT_00011972-RA, DD_OT_00011991-RA, DD_OT_00012087-RA, DD_OT_00012089-RA, DD_OT_00012094-RA, DD_OT_00012095-RA, DD_OT_00012096-RA, DD_OT_00012101-RA, DD_OT_00012102-RA, DD_OT_00012105-RA, DD_OT_00012106-RA, DD_OT_00012115-RA, DD_OT_00012117-RA, DD_OT_00012171-RA, DD_OT_00012194-RA, DD_OT_00012197-RA, DD_OT_00012199-RA, DD_OT_00012200-RA, DD_OT_00012213-RA, DD_OT_00012216-RA, DD_OT_00012234-RA, DD_OT_00012235-RA, DD_OT_00012243-RA, DD_OT_00012244-RA, DD_OT_00012246-RA, DD_OT_00012252-RA, DD_OT_00012262-RA, DD_OT_00012266-RA, DD_OT_00012271-RA, DD_OT_00012277-RA, DD_OT_00012281-RA, DD_OT_00012285-RA, DD_OT_00012400-RA, DD_OT_00012415-RA, DD_OT_00012432-RA, DD_OT_00012433-RA, DD_OT_00012434-RA, DD_OT_00012435-RA, DD_OT_00012442-RA, DD_OT_00012453-RA, DD_OT_00012455-RA, DD_OT_00012456-RA, DD_OT_00012543-RA, DD_OT_00012544-RA, DD_OT_00012550-RA, DD_OT_00012552-RA, DD_OT_00012566-RA, DD_OT_00012573-RA, DD_OT_00012576-RA, DD_OT_00012720-RA, DD_OT_00012726-RA, DD_OT_00012737-RA, DD_OT_00012738-RA, DD_OT_00012756-RA, DD_OT_00012820-RA, DD_OT_00012821-RA, DD_OT_00012822-RA, DD_OT_00012832-RA, DD_OT_00012833-RA, DD_OT_00012851-RA, DD_OT_00012864-RA, DD_OT_00012865-RA, DD_OT_00012867-RA, DD_OT_00012924-RA, DD_OT_00012929-RA, DD_OT_00012931-RA, DD_OT_00012932-RA, DD_OT_00012939-RA, DD_OT_00012942-RA, DD_OT_00012946-RA, DD_OT_00012957-RA, DD_OT_00013040-RA, DD_OT_00013041-RA, DD_OT_00013042-RA, DD_OT_00013063-RA, DD_OT_00013204-RA, DD_OT_00013205-RA, DD_OT_00013206-RA, DD_OT_00013215-RA, DD_OT_00013229-RA, DD_OT_00013230-RA, DD_OT_00013269-RA, DD_OT_00013270-RA, DD_OT_00013274-RA, DD_OT_00013279-RA, DD_OT_00013353-RA, DD_OT_00013424-RA, DD_OT_00013431-RA, DD_OT_00013449-RA, DD_OT_00013475-RA	DD_M4_00000019-RA, DD_M4_00000020-RA, DD_M4_00000021-RA, DD_M4_00000276-RA, DD_M4_00000282-RA, DD_M4_00000283-RA, DD_M4_00000284-RA, DD_M4_00000285-RA, DD_M4_00000294-RA, DD_M4_00000295-RA, DD_M4_00000296-RA, DD_M4_00000306-RA, DD_M4_00001669-RA, DD_M4_00001670-RA, DD_M4_00001763-RA, DD_M4_00001764-RA, DD_M4_00002509-RA, DD_M4_00002510-RA, DD_M4_00002511-RA, DD_M4_00002512-RA, DD_M4_00002862-RA, DD_M4_00002863-RA, DD_M4_00002903-RA, DD_M4_00002904-RA, DD_M4_00003005-RA, DD_M4_00003006-RA, DD_M4_00004377-RA, DD_M4_00004378-RA, DD_M4_00004381-RA, DD_M4_00004382-RA, DD_M4_00004383-RA, DD_M4_00004981-RA, DD_M4_00004982-RA, DD_M4_00004983-RA, DD_M4_00004984-RA, DD_M4_00005263-RA, DD_M4_00005264-RA, DD_M4_00005265-RA, DD_M4_00005266-RA, DD_M4_00005421-RA, DD_M4_00005422-RA, DD_M4_00005423-RA, DD_M4_00005424-RA, DD_M4_00005438-RA, DD_M4_00005439-RA, DD_M4_00005440-RA, DD_M4_00005607-RA, DD_M4_00005608-RA, DD_M4_00005609-RA, DD_M4_00006916-RA, DD_M4_00006917-RA, DD_M4_00006918-RA, DD_M4_00006977-RA, DD_M4_00006978-RA, DD_M4_00006979-RA, DD_M4_00007211-RA, DD_M4_00007212-RA, DD_M4_00007213-RA, DD_M4_00007335-RA, DD_M4_00007336-RA, DD_M4_00008178-RA, DD_M4_00008179-RA, DD_M4_00008327-RA, DD_M4_00008440-RA, DD_M4_00008441-RA, DD_M4_00008626-RA, DD_M4_00008885-RA, DD_M4_00008886-RA, DD_M4_00008910-RA, DD_M4_00008911-RA, DD_M4_00008912-RA, DD_M4_00008913-RA, DD_M4_00008914-RA, DD_M4_00009422-RA, DD_M4_00009423-RA, DD_M4_00009424-RA, DD_M4_00009479-RA, DD_M4_00009480-RA, DD_M4_00009607-RA, DD_M4_00009620-RA, DD_M4_00009621-RA, DD_M4_00009625-RA, DD_M4_00009628-RA, DD_M4_00009629-RA, DD_M4_00009630-RA, DD_M4_00010234-RA, DD_M4_00010235-RA, DD_M4_00010236-RA, DD_M4_00010774-RA, DD_M4_00010776-RA, DD_M4_00010777-RA, DD_M4_00010778-RA, DD_M4_00011289-RA, DD_M4_00011290-RA, DD_M4_00011291-RA, DD_M4_00011292-RA, DD_M4_00011293-RA, DD_M4_00011842-RA, DD_M4_00011843-RA, DD_M4_00011844-RA, DD_M4_00012245-RA, DD_M4_00012389-RA, DD_M4_00012396-RA, DD_M4_00012397-RA, DD_M4_00012403-RA, DD_M4_00012404-RA, DD_M4_00012405-RA, DD_M4_00012416-RA, DD_M4_00012417-RA, DD_M4_00012418-RA, DD_M4_00012419-RA, DD_M4_00012425-RA, DD_M4_00012427-RA, DD_M4_00012428-RA, DD_M4_00012429-RA, DD_M4_00012541-RA, DD_M4_00012671-RA, DD_M4_00012870-RA, DD_M4_00012936-RA, DD_M4_00012943-RA	DD_S6_00000138-RA, DD_S6_00000334-RA, DD_S6_00000335-RA, DD_S6_00000336-RA, DD_S6_00000337-RA, DD_S6_00001519-RA, DD_S6_00001674-RA, DD_S6_00001675-RA, DD_S6_00001676-RA, DD_S6_00002494-RA, DD_S6_00002495-RA, DD_S6_00002496-RA, DD_S6_00002571-RA, DD_S6_00002769-RA, DD_S6_00003037-RA, DD_S6_00003038-RA, DD_S6_00003039-RA, DD_S6_00003040-RA, DD_S6_00003628-RA, DD_S6_00003629-RA, DD_S6_00003630-RA, DD_S6_00003631-RA, DD_S6_00003632-RA, DD_S6_00003634-RA, DD_S6_00003635-RA, DD_S6_00004090-RA, DD_S6_00004091-RA, DD_S6_00004092-RA, DD_S6_00004448-RA, DD_S6_00004449-RA, DD_S6_00004567-RA, DD_S6_00004745-RA, DD_S6_00004746-RA, DD_S6_00007212-RA, DD_S6_00007779-RA, DD_S6_00007780-RA, DD_S6_00008132-RA, DD_S6_00008423-RA, DD_S6_00008637-RA, DD_S6_00008666-RA, DD_S6_00008787-RA, DD_S6_00008789-RA, DD_S6_00008790-RA, DD_S6_00008791-RA, DD_S6_00008797-RA, DD_S6_00008826-RA, DD_S6_00009983-RA, DD_S6_00010051-RA, DD_S6_00010420-RA, DD_S6_00011452-RA, DD_S6_00011453-RA, DD_S6_00011963-RA, DD_S6_00011964-RA, DD_S6_00011965-RA, DD_S6_00011969-RA, DD_S6_00011970-RA, DD_S6_00011993-RA, DD_S6_00011997-RA, DD_S6_00011998-RA, DD_S6_00012111-RA, DD_S6_00012121-RA, DD_S6_00012122-RA, DD_S6_00012123-RA, DD_S6_00012125-RA, DD_S6_00012137-RA, DD_S6_00012141-RA, DD_S6_00012143-RA, DD_S6_00012145-RA, DD_S6_00012160-RA, DD_S6_00012166-RA, DD_S6_00012170-RA, DD_S6_00012171-RA, DD_S6_00012172-RA, DD_S6_00012310-RA, DD_S6_00012470-RA, DD_S6_00012471-RA, DD_S6_00012482-RA, DD_S6_00012483-RA, DD_S6_00012484-RA, DD_S6_00012485-RA, DD_S6_00012489-RA, DD_S6_00012490-RA, DD_S6_00012492-RA, DD_S6_00012493-RA, DD_S6_00012494-RA, DD_S6_00012539-RA, DD_S6_00012540-RA, DD_S6_00012588-RA, DD_S6_00012608-RA, DD_S6_00012609-RA, DD_S6_00012610-RA, DD_S6_00012614-RA, DD_S6_00012669-RA, DD_S6_00012675-RA, DD_S6_00012724-RA, DD_S6_00013095-RA, DD_S6_00013148-RA					DI_PJ_00013370-RA	KAK5574360.1, KAK5574462.1, KAK5574491.1, KAK5576814.1, KAK5576857.1, KAK5576864.1, KAK5576874.1, KAK5579128.1, KAK5579979.1, KAK5581715.1, KAK5581741.1, KAK5583307.1, KAK5583319.1, KAK5583357.1
OG0000002	DDB0184407|DDB_G0292452, DDB0189504|DDB_G0267736, DDB0190444|DDB_G0269662, DDB0190930|DDB_G0270274, DDB0192057|DDB_G0293630, DDB0201676|DDB_G0270464, DDB0203383|DDB_G0277521, DDB0203384|DDB_G0277523, DDB0203505|DDB_G0276197, DDB0203508|DDB_G0276201, DDB0203848|DDB_G0276495, DDB0204018|DDB_G0281107, DDB0204104|DDB_G0281245, DDB0204188|DDB_G0282335, DDB0204216|DDB_G0282405, DDB0204538|DDB_G0281579, DDB0204804|DDB_G0282509, DDB0204824|DDB_G0282541, DDB0204825|DDB_G0282543, DDB0205591|DDB_G0281449, DDB0205613|DDB_G0281479, DDB0215199|DDB_G0277297, DDB0215200|DDB_G0277299, DDB0215565|DDB_G0293400, DDB0215751|DDB_G0284445, DDB0215904|DDB_G0287421, DDB0216616|DDB_G0269056, DDB0216651|DDB_G0270860, DDB0216702|DDB_G0270950, DDB0216736|DDB_G0271018, DDB0216741|DDB_G0271028, DDB0217109|DDB_G0273323, DDB0217121|DDB_G0273345, DDB0217294|DDB_G0273761, DDB0217362|DDB_G0273897, DDB0217845|DDB_G0276717, DDB0217960|DDB_G0277365, DDB0218019|DDB_G0277711, DDB0218160|DDB_G0279389, DDB0218219|DDB_G0280365, DDB0218336|DDB_G0281941, DDB0218377|DDB_G0282755, DDB0218393|DDB_G0282785, DDB0218399|DDB_G0282797, DDB0218673|DDB_G0285097, DDB0218839|DDB_G0286531, DDB0219477|DDB_G0289793, DDB0219770|DDB_G0292796, DDB0219813|DDB_G0293158, DDB0219832|DDB_G0293280, DDB0219888|DDB_G0293732, DDB0229803|DDB_G0289441, DDB0307763|DDB_G0307754	DD_AX2_00000677-RA, DD_AX2_00000686-RA, DD_AX2_00001072-RA, DD_AX2_00001134-RA, DD_AX2_00001509-RA, DD_AX2_00001590-RA, DD_AX2_00001676-RA, DD_AX2_00001697-RA, DD_AX2_00001725-RA, DD_AX2_00001869-RA, DD_AX2_00001871-RA, DD_AX2_00002091-RA, DD_AX2_00002154-RA, DD_AX2_00002173-RA, DD_AX2_00002177-RA, DD_AX2_00002190-RA, DD_AX2_00002245-RA, DD_AX2_00002621-RA, DD_AX2_00002660-RA, DD_AX2_00002661-RA, DD_AX2_00002677-RA, DD_AX2_00002679-RA, DD_AX2_00003441-RA, DD_AX2_00003563-RA, DD_AX2_00003682-RA, DD_AX2_00004458-RA, DD_AX2_00004461-RA, DD_AX2_00004467-RA, DD_AX2_00005365-RA, DD_AX2_00005366-RA, DD_AX2_00005441-RA, DD_AX2_00005443-RA, DD_AX2_00005445-RA, DD_AX2_00005486-RA, DD_AX2_00005738-RA, DD_AX2_00006899-RA, DD_AX2_00007141-RA, DD_AX2_00007210-RA, DD_AX2_00007213-RA, DD_AX2_00007214-RA, DD_AX2_00007217-RA, DD_AX2_00007384-RA, DD_AX2_00007472-RA, DD_AX2_00007516-RA, DD_AX2_00007639-RA, DD_AX2_00007641-RA, DD_AX2_00007699-RA, DD_AX2_00007700-RA, DD_AX2_00007783-RA, DD_AX2_00007857-RA, DD_AX2_00007863-RA, DD_AX2_00007949-RA, DD_AX2_00007950-RA, DD_AX2_00008894-RA, DD_AX2_00009100-RA, DD_AX2_00009101-RA, DD_AX2_00009189-RA, DD_AX2_00009277-RA, DD_AX2_00009429-RA, DD_AX2_00009577-RA, DD_AX2_00009805-RA, DD_AX2_00009915-RA, DD_AX2_00009930-RA, DD_AX2_00010082-RA, DD_AX2_00010145-RA, DD_AX2_00010235-RA, DD_AX2_00010433-RA, DD_AX2_00010577-RA, DD_AX2_00010745-RA, DD_AX2_00010878-RA, DD_AX2_00010954-RA, DD_AX2_00011235-RA, DD_AX2_00011495-RA, DD_AX2_00011502-RA, DD_AX2_00011538-RA	DD_CR_00000845-RA, DD_CR_00000968-RA, DD_CR_00000969-RA, DD_CR_00000970-RA, DD_CR_00001079-RA, DD_CR_00001489-RA, DD_CR_00001497-RA, DD_CR_00002181-RA, DD_CR_00002228-RA, DD_CR_00002997-RA, DD_CR_00003006-RA, DD_CR_00003845-RA, DD_CR_00003846-RA, DD_CR_00003847-RA, DD_CR_00003849-RA, DD_CR_00004164-RA, DD_CR_00004165-RA, DD_CR_00004415-RA, DD_CR_00004416-RA, DD_CR_00004417-RA, DD_CR_00005024-RA, DD_CR_00005072-RA, DD_CR_00005108-RA, DD_CR_00006747-RA, DD_CR_00006762-RA, DD_CR_00006894-RA, DD_CR_00006895-RA, DD_CR_00007124-RA, DD_CR_00007248-RA, DD_CR_00007323-RA, DD_CR_00007335-RA, DD_CR_00008221-RA, DD_CR_00008239-RA, DD_CR_00008240-RA, DD_CR_00008327-RA, DD_CR_00008387-RA, DD_CR_00008579-RA, DD_CR_00008637-RA, DD_CR_00009118-RA, DD_CR_00009119-RA, DD_CR_00009120-RA, DD_CR_00009650-RA, DD_CR_00010037-RA, DD_CR_00010070-RA, DD_CR_00010103-RA, DD_CR_00010104-RA, DD_CR_00010119-RA, DD_CR_00010191-RA, DD_CR_00010622-RA, DD_CR_00010789-RA, DD_CR_00011669-RA, DD_CR_00011836-RA, DD_CR_00012352-RA	DD_OT_00000064-RA, DD_OT_00000491-RA, DD_OT_00000493-RA, DD_OT_00000494-RA, DD_OT_00002289-RA, DD_OT_00004152-RA, DD_OT_00004153-RA, DD_OT_00004228-RA, DD_OT_00004358-RA, DD_OT_00004430-RA, DD_OT_00006706-RA, DD_OT_00007368-RA, DD_OT_00007529-RA, DD_OT_00008398-RA, DD_OT_00008682-RA, DD_OT_00009147-RA, DD_OT_00009249-RA, DD_OT_00009469-RA, DD_OT_00009470-RA, DD_OT_00009641-RA, DD_OT_00010580-RA, DD_OT_00010729-RA, DD_OT_00011105-RA, DD_OT_00012356-RA, DD_OT_00012702-RA	DD_M4_00000278-RA, DD_M4_00000279-RA, DD_M4_00000280-RA, DD_M4_00000685-RA, DD_M4_00000686-RA, DD_M4_00001361-RA, DD_M4_00001571-RA, DD_M4_00001656-RA, DD_M4_00001909-RA, DD_M4_00002307-RA, DD_M4_00002308-RA, DD_M4_00003264-RA, DD_M4_00004209-RA, DD_M4_00004823-RA, DD_M4_00004936-RA, DD_M4_00005254-RA, DD_M4_00005426-RA, DD_M4_00005468-RA, DD_M4_00005469-RA, DD_M4_00006661-RA, DD_M4_00006914-RA, DD_M4_00006915-RA, DD_M4_00007167-RA, DD_M4_00007214-RA, DD_M4_00007215-RA, DD_M4_00007669-RA, DD_M4_00007968-RA, DD_M4_00008326-RA, DD_M4_00008340-RA, DD_M4_00008405-RA, DD_M4_00008447-RA, DD_M4_00008448-RA, DD_M4_00008449-RA, DD_M4_00008575-RA, DD_M4_00008576-RA, DD_M4_00008577-RA, DD_M4_00008882-RA, DD_M4_00008883-RA, DD_M4_00008884-RA, DD_M4_00009355-RA, DD_M4_00009860-RA, DD_M4_00010815-RA, DD_M4_00011134-RA, DD_M4_00011135-RA, DD_M4_00012248-RA, DD_M4_00012414-RA	DD_S6_00000253-RA, DD_S6_00000519-RA, DD_S6_00000791-RA, DD_S6_00000834-RA, DD_S6_00000947-RA, DD_S6_00001229-RA, DD_S6_00001479-RA, DD_S6_00001524-RA, DD_S6_00001992-RA, DD_S6_00002250-RA, DD_S6_00002493-RA, DD_S6_00002516-RA, DD_S6_00002634-RA, DD_S6_00002723-RA, DD_S6_00003636-RA, DD_S6_00004572-RA, DD_S6_00004827-RA, DD_S6_00004940-RA, DD_S6_00004956-RA, DD_S6_00004970-RA, DD_S6_00004992-RA, DD_S6_00005170-RA, DD_S6_00005270-RA, DD_S6_00005520-RA, DD_S6_00005891-RA, DD_S6_00005893-RA, DD_S6_00005894-RA, DD_S6_00005895-RA, DD_S6_00005940-RA, DD_S6_00005943-RA, DD_S6_00006029-RA, DD_S6_00006109-RA, DD_S6_00006185-RA, DD_S6_00006186-RA, DD_S6_00006243-RA, DD_S6_00006244-RA, DD_S6_00006713-RA, DD_S6_00007040-RA, DD_S6_00007112-RA, DD_S6_00007421-RA, DD_S6_00007554-RA, DD_S6_00007672-RA, DD_S6_00008149-RA, DD_S6_00009325-RA, DD_S6_00009401-RA, DD_S6_00009459-RA, DD_S6_00009460-RA, DD_S6_00009952-RA, DD_S6_00010139-RA, DD_S6_00010291-RA, DD_S6_00010292-RA, DD_S6_00010422-RA, DD_S6_00010886-RA, DD_S6_00011112-RA, DD_S6_00012560-RA, DD_S6_00012884-RA	DC_KG_00001081-RA, DC_KG_00002426-RA, DC_KG_00003021-RA, DC_KG_00003080-RA, DC_KG_00006007-RA, DC_KG_00006469-RA, DC_KG_00006727-RA, DC_KG_00006888-RA, DC_KG_00006892-RA, DC_KG_00007046-RA, DC_KG_00007102-RA, DC_KG_00007103-RA, DC_KG_00007817-RA, DC_KG_00007948-RA, DC_KG_00008295-RA, DC_KG_00009444-RA, DC_KG_00009643-RA, DC_KG_00009744-RA, DC_KG_00010045-RA, DC_KG_00010340-RA, DC_KG_00010405-RA	DC_CF_00000691-RA, DC_CF_00001707-RA, DC_CF_00002070-RA, DC_CF_00002071-RA, DC_CF_00002403-RA, DC_CF_00002958-RA, DC_CF_00002991-RA, DC_CF_00004066-RA, DC_CF_00004651-RA, DC_CF_00005016-RA, DC_CF_00005017-RA, DC_CF_00005079-RA, DC_CF_00006698-RA, DC_CF_00006764-RA, DC_CF_00006855-RA, DC_CF_00006910-RA, DC_CF_00006991-RA, DC_CF_00008219-RA, DC_CF_00009817-RA, DC_CF_00010474-RA	DC_GS_00000502-RA, DC_GS_00001519-RA, DC_GS_00001670-RA, DC_GS_00001781-RA, DC_GS_00002533-RA, DC_GS_00002534-RA, DC_GS_00004240-RA, DC_GS_00004978-RA, DC_GS_00005160-RA, DC_GS_00005626-RA, DC_GS_00005939-RA, DC_GS_00006191-RA, DC_GS_00006797-RA, DC_GS_00006925-RA, DC_GS_00007282-RA, DC_GS_00007313-RA, DC_GS_00007328-RA, DC_GS_00007558-RA, DC_GS_00007713-RA, DC_GS_00007727-RA, DC_GS_00007729-RA, DC_GS_00007813-RA, DC_GS_00008005-RA, DC_GS_00008297-RA, DC_GS_00008533-RA, DC_GS_00008590-RA, DC_GS_00008783-RA, DC_GS_00009063-RA, DC_GS_00009786-RA, DC_GS_00009799-RA, DC_GS_00009850-RA, DC_GS_00010058-RA, DC_GS_00010113-RA, DC_GS_00010154-RA, DC_GS_00010184-RA, DC_GS_00010658-RA, DC_GS_00010697-RA, DC_GS_00010704-RA, DC_GS_00010976-RA, DC_GS_00011003-RA	DDIM_AR_00002799-RA, DDIM_AR_00003212-RA, DDIM_AR_00003624-RA, DDIM_AR_00004700-RA, DDIM_AR_00005148-RA, DDIM_AR_00006809-RA, DDIM_AR_00007679-RA, DDIM_AR_00008054-RA, DDIM_AR_00008405-RA, DDIM_AR_00009275-RA, DDIM_AR_00009276-RA, DDIM_AR_00009506-RA, DDIM_AR_00009896-RA, DDIM_AR_00011334-RA, DDIM_AR_00011335-RA, DDIM_AR_00011625-RA	DI_PJ_00000558-RA, DI_PJ_00000905-RA, DI_PJ_00001960-RA, DI_PJ_00001961-RA, DI_PJ_00002081-RA, DI_PJ_00002093-RA, DI_PJ_00002126-RA, DI_PJ_00002561-RA, DI_PJ_00002772-RA, DI_PJ_00003070-RA, DI_PJ_00003074-RA, DI_PJ_00003405-RA, DI_PJ_00004541-RA, DI_PJ_00004774-RA, DI_PJ_00004775-RA, DI_PJ_00004916-RA, DI_PJ_00004970-RA, DI_PJ_00005278-RA, DI_PJ_00005613-RA, DI_PJ_00005761-RA, DI_PJ_00005774-RA, DI_PJ_00005854-RA, DI_PJ_00005940-RA, DI_PJ_00005941-RA, DI_PJ_00006041-RA, DI_PJ_00006320-RA, DI_PJ_00006494-RA, DI_PJ_00006720-RA, DI_PJ_00006781-RA, DI_PJ_00006814-RA, DI_PJ_00007153-RA, DI_PJ_00007713-RA, DI_PJ_00007742-RA, DI_PJ_00008108-RA, DI_PJ_00008215-RA, DI_PJ_00008488-RA, DI_PJ_00008634-RA, DI_PJ_00010380-RA, DI_PJ_00010510-RA, DI_PJ_00010805-RA, DI_PJ_00011187-RA, DI_PJ_00011305-RA, DI_PJ_00011555-RA, DI_PJ_00011571-RA	KAK5580260.1
OG0000003	DDB0230080|DDB_G0287095, DDB0230081|DDB_G0287119, DDB0230082|DDB_G0272981, DDB0231390|DDB_G0271530, DDB0235162|DDB_G0271524, DDB0235164|DDB_G0271618, DDB0235169|DDB_G0271614, DDB0235174|DDB_G0282029, DDB0235175|DDB_G0271662, DDB0235176|DDB_G0272859, DDB0235179|DDB_G0273007, DDB0235183|DDB_G0281475, DDB0235205|DDB_G0282027, DDB0235216|DDB_G0271000, DDB0235218|DDB_G0288457, DDB0235220|DDB_G0290467, DDB0235222|DDB_G0290469, DDB0235258|DDB_G0290709, DDB0235262|DDB_G0290699, DDB0235263|DDB_G0290701, DDB0235264|DDB_G0290703, DDB0235300|DDB_G0271520, DDB0235303|DDB_G0290737, DDB0235304|DDB_G0290937, DDB0237650|DDB_G0295659, DDB0237651|DDB_G0295667, DDB0237714|DDB_G0290943, DDB0304694|DDB_G0292544, DDB0349774|DDB_G0290729	DD_AX2_00001692-RA, DD_AX2_00001937-RA, DD_AX2_00001938-RA, DD_AX2_00001940-RA, DD_AX2_00002391-RA, DD_AX2_00002393-RA, DD_AX2_00004925-RA, DD_AX2_00005876-RA, DD_AX2_00005877-RA, DD_AX2_00005995-RA, DD_AX2_00005997-RA, DD_AX2_00005999-RA, DD_AX2_00006004-RA, DD_AX2_00006005-RA, DD_AX2_00006006-RA, DD_AX2_00006008-RA, DD_AX2_00006009-RA, DD_AX2_00006010-RA, DD_AX2_00006093-RA, DD_AX2_00006095-RA, DD_AX2_00008072-RA, DD_AX2_00008219-RA, DD_AX2_00008220-RA, DD_AX2_00008222-RA, DD_AX2_00008225-RA, DD_AX2_00008228-RA, DD_AX2_00008268-RA, DD_AX2_00008538-RA, DD_AX2_00008713-RA, DD_AX2_00008735-RA, DD_AX2_00008757-RA, DD_AX2_00009647-RA, DD_AX2_00010977-RA, DD_AX2_00010978-RA	DD_CR_00001637-RA, DD_CR_00001993-RA, DD_CR_00001995-RA, DD_CR_00002632-RA, DD_CR_00003353-RA, DD_CR_00003563-RA, DD_CR_00003564-RA, DD_CR_00003565-RA, DD_CR_00003684-RA, DD_CR_00003685-RA, DD_CR_00003686-RA, DD_CR_00003687-RA, DD_CR_00003689-RA, DD_CR_00003691-RA, DD_CR_00003693-RA, DD_CR_00003694-RA, DD_CR_00003695-RA, DD_CR_00003696-RA, DD_CR_00003777-RA, DD_CR_00003778-RA, DD_CR_00005322-RA, DD_CR_00005326-RA, DD_CR_00006807-RA, DD_CR_00006808-RA, DD_CR_00006809-RA, DD_CR_00007863-RA, DD_CR_00009649-RA, DD_CR_00009883-RA, DD_CR_00009884-RA, DD_CR_00010348-RA, DD_CR_00011367-RA, DD_CR_00011526-RA, DD_CR_00011528-RA, DD_CR_00011529-RA, DD_CR_00011530-RA, DD_CR_00011573-RA, DD_CR_00011574-RA, DD_CR_00011839-RA, DD_CR_00012009-RA, DD_CR_00012031-RA, DD_CR_00012052-RA	DD_OT_00001226-RA, DD_OT_00001233-RA, DD_OT_00001618-RA, DD_OT_00001619-RA, DD_OT_00001620-RA, DD_OT_00001621-RA, DD_OT_00001622-RA, DD_OT_00001660-RA, DD_OT_00001923-RA, DD_OT_00002095-RA, DD_OT_00002117-RA, DD_OT_00002142-RA, DD_OT_00003344-RA, DD_OT_00003877-RA, DD_OT_00005439-RA, DD_OT_00005440-RA, DD_OT_00005441-RA, DD_OT_00005443-RA, DD_OT_00005593-RA, DD_OT_00005595-RA, DD_OT_00005955-RA, DD_OT_00005956-RA, DD_OT_00008034-RA, DD_OT_00008160-RA, DD_OT_00008161-RA, DD_OT_00008400-RA, DD_OT_00009924-RA, DD_OT_00010426-RA, DD_OT_00011658-RA, DD_OT_00011659-RA, DD_OT_00011660-RA, DD_OT_00011662-RA, DD_OT_00011663-RA, DD_OT_00011666-RA, DD_OT_00011669-RA, DD_OT_00011670-RA, DD_OT_00011671-RA, DD_OT_00011673-RA, DD_OT_00011674-RA, DD_OT_00011675-RA, DD_OT_00011676-RA, DD_OT_00011677-RA, DD_OT_00012996-RA	DD_M4_00001324-RA, DD_M4_00001428-RA, DD_M4_00002453-RA, DD_M4_00002454-RA, DD_M4_00002455-RA, DD_M4_00002718-RA, DD_M4_00002719-RA, DD_M4_00002721-RA, DD_M4_00002723-RA, DD_M4_00002726-RA, DD_M4_00002727-RA, DD_M4_00002729-RA, DD_M4_00002731-RA, DD_M4_00002857-RA, DD_M4_00003807-RA, DD_M4_00006403-RA, DD_M4_00006647-RA, DD_M4_00006648-RA, DD_M4_00007376-RA, DD_M4_00007378-RA, DD_M4_00008141-RA, DD_M4_00010473-RA, DD_M4_00010889-RA, DD_M4_00011656-RA, DD_M4_00011667-RA, DD_M4_00011688-RA, DD_M4_00011710-RA, DD_M4_00011884-RA, DD_M4_00012168-RA, DD_M4_00012209-RA, DD_M4_00012210-RA, DD_M4_00012222-RA	DD_S6_00000206-RA, DD_S6_00001667-RA, DD_S6_00001668-RA, DD_S6_00002027-RA, DD_S6_00002029-RA, DD_S6_00002288-RA, DD_S6_00002442-RA, DD_S6_00002444-RA, DD_S6_00002445-RA, DD_S6_00002446-RA, DD_S6_00002486-RA, DD_S6_00002487-RA, DD_S6_00005122-RA, DD_S6_00005124-RA, DD_S6_00005125-RA, DD_S6_00005126-RA, DD_S6_00005129-RA, DD_S6_00005130-RA, DD_S6_00005136-RA, DD_S6_00005769-RA, DD_S6_00006206-RA, DD_S6_00006843-RA, DD_S6_00007424-RA, DD_S6_00007847-RA, DD_S6_00008169-RA, DD_S6_00008170-RA, DD_S6_00008211-RA, DD_S6_00010731-RA, DD_S6_00010769-RA, DD_S6_00010791-RA, DD_S6_00011573-RA, DD_S6_00011574-RA	DC_KG_00000057-RA, DC_KG_00000059-RA, DC_KG_00003077-RA, DC_KG_00003359-RA, DC_KG_00003361-RA, DC_KG_00003363-RA, DC_KG_00003364-RA, DC_KG_00003367-RA, DC_KG_00003621-RA, DC_KG_00003919-RA, DC_KG_00003920-RA, DC_KG_00003922-RA, DC_KG_00003923-RA, DC_KG_00004033-RA, DC_KG_00004894-RA, DC_KG_00006518-RA, DC_KG_00007078-RA, DC_KG_00007921-RA, DC_KG_00009538-RA, DC_KG_00010174-RA, DC_KG_00010804-RA, DC_KG_00010888-RA, DC_KG_00010916-RA, DC_KG_00010938-RA, DC_KG_00010951-RA, DC_KG_00010956-RA, DC_KG_00010962-RA, DC_KG_00011054-RA, DC_KG_00011156-RA, DC_KG_00011366-RA, DC_KG_00011367-RA, DC_KG_00011368-RA, DC_KG_00011397-RA, DC_KG_00011422-RA, DC_KG_00011423-RA	DC_CF_00000123-RA, DC_CF_00000124-RA, DC_CF_00000126-RA, DC_CF_00000236-RA, DC_CF_00000912-RA, DC_CF_00002130-RA, DC_CF_00002420-RA, DC_CF_00003175-RA, DC_CF_00006568-RA, DC_CF_00006900-RA, DC_CF_00007331-RA, DC_CF_00007333-RA, DC_CF_00007407-RA, DC_CF_00007502-RA, DC_CF_00007589-RA, DC_CF_00007595-RA, DC_CF_00007600-RA, DC_CF_00007612-RA, DC_CF_00007632-RA, DC_CF_00007659-RA, DC_CF_00007917-RA, DC_CF_00007919-RA, DC_CF_00007920-RA, DC_CF_00007949-RA, DC_CF_00007976-RA, DC_CF_00008234-RA, DC_CF_00010250-RA, DC_CF_00010472-RA, DC_CF_00010795-RA	DC_GS_00000274-RA, DC_GS_00000349-RA, DC_GS_00000373-RA, DC_GS_00000392-RA, DC_GS_00000404-RA, DC_GS_00000409-RA, DC_GS_00000415-RA, DC_GS_00000500-RA, DC_GS_00000521-RA, DC_GS_00000598-RA, DC_GS_00000801-RA, DC_GS_00000803-RA, DC_GS_00000828-RA, DC_GS_00000851-RA, DC_GS_00001141-RA, DC_GS_00001142-RA, DC_GS_00001144-RA, DC_GS_00001145-RA, DC_GS_00001147-RA, DC_GS_00001149-RA, DC_GS_00001251-RA, DC_GS_00002023-RA, DC_GS_00002100-RA, DC_GS_00004466-RA, DC_GS_00004468-RA, DC_GS_00005954-RA, DC_GS_00005955-RA, DC_GS_00005957-RA, DC_GS_00005958-RA, DC_GS_00005960-RA, DC_GS_00006206-RA, DC_GS_00006531-RA, DC_GS_00007340-RA, DC_GS_00007886-RA, DC_GS_00009936-RA, DC_GS_00009937-RA, DC_GS_00009939-RA, DC_GS_00010557-RA	DDIM_AR_00000262-RA, DDIM_AR_00000264-RA, DDIM_AR_00000274-RA, DDIM_AR_00000280-RA, DDIM_AR_00000313-RA, DDIM_AR_00000405-RA, DDIM_AR_00000500-RA, DDIM_AR_00000684-RA, DDIM_AR_00000844-RA, DDIM_AR_00001110-RA, DDIM_AR_00001111-RA, DDIM_AR_00001190-RA, DDIM_AR_00001347-RA, DDIM_AR_00002397-RA, DDIM_AR_00002398-RA, DDIM_AR_00002413-RA, DDIM_AR_00002682-RA, DDIM_AR_00002744-RA, DDIM_AR_00003812-RA, DDIM_AR_00004143-RA, DDIM_AR_00004374-RA, DDIM_AR_00004893-RA, DDIM_AR_00005878-RA, DDIM_AR_00006030-RA, DDIM_AR_00006557-RA, DDIM_AR_00006982-RA, DDIM_AR_00006996-RA, DDIM_AR_00007008-RA, DDIM_AR_00007738-RA, DDIM_AR_00008470-RA, DDIM_AR_00008471-RA, DDIM_AR_00008505-RA, DDIM_AR_00008508-RA, DDIM_AR_00008511-RA, DDIM_AR_00009613-RA, DDIM_AR_00009636-RA, DDIM_AR_00009638-RA, DDIM_AR_00009640-RA, DDIM_AR_00009642-RA, DDIM_AR_00009672-RA, DDIM_AR_00009673-RA, DDIM_AR_00009678-RA, DDIM_AR_00009685-RA, DDIM_AR_00009763-RA, DDIM_AR_00009764-RA, DDIM_AR_00009781-RA, DDIM_AR_00010163-RA, DDIM_AR_00010483-RA, DDIM_AR_00010668-RA, DDIM_AR_00010669-RA, DDIM_AR_00010695-RA, DDIM_AR_00011154-RA, DDIM_AR_00011175-RA, DDIM_AR_00011587-RA, DDIM_AR_00011589-RA, DDIM_AR_00011682-RA, DDIM_AR_00012212-RA, DDIM_AR_00012216-RA	DI_PJ_00000284-RA, DI_PJ_00000660-RA, DI_PJ_00003559-RA, DI_PJ_00003560-RA, DI_PJ_00003561-RA, DI_PJ_00003563-RA, DI_PJ_00003564-RA, DI_PJ_00003565-RA, DI_PJ_00003566-RA, DI_PJ_00003926-RA, DI_PJ_00004018-RA, DI_PJ_00004023-RA, DI_PJ_00005158-RA, DI_PJ_00005214-RA, DI_PJ_00005215-RA, DI_PJ_00005216-RA, DI_PJ_00005252-RA, DI_PJ_00005587-RA, DI_PJ_00005603-RA, DI_PJ_00005712-RA, DI_PJ_00006706-RA, DI_PJ_00009328-RA, DI_PJ_00009329-RA, DI_PJ_00009330-RA, DI_PJ_00009331-RA, DI_PJ_00009332-RA, DI_PJ_00009333-RA, DI_PJ_00009334-RA, DI_PJ_00009335-RA, DI_PJ_00009345-RA, DI_PJ_00009348-RA, DI_PJ_00009393-RA, DI_PJ_00009394-RA, DI_PJ_00009396-RA, DI_PJ_00009397-RA, DI_PJ_00009423-RA, DI_PJ_00009440-RA, DI_PJ_00009453-RA, DI_PJ_00009459-RA, DI_PJ_00009550-RA, DI_PJ_00009646-RA, DI_PJ_00009821-RA, DI_PJ_00009857-RA, DI_PJ_00009859-RA, DI_PJ_00009861-RA, DI_PJ_00009873-RA, DI_PJ_00009950-RA, DI_PJ_00010096-RA, DI_PJ_00010099-RA, DI_PJ_00010102-RA, DI_PJ_00011242-RA	KAK5574557.1, KAK5574558.1, KAK5574559.1, KAK5574621.1, KAK5574622.1, KAK5574623.1, KAK5574913.1, KAK5574914.1, KAK5575031.1, KAK5575045.1, KAK5575062.1, KAK5575080.1, KAK5576239.1, KAK5578367.1, KAK5578368.1, KAK5578369.1, KAK5578917.1, KAK5579686.1, KAK5579783.1, KAK5579784.1, KAK5581919.1, KAK5584622.1, KAK5584623.1, KAK5584624.1
OG0000004	DDB0188552|DDB_G0289739, DDB0188706|DDB_G0290043, DDB0219517|DDB_G0290065, DDB0232200|DDB_G0283195, DDB0238003|DDB_G0290113, DDB0266494|DDB_G0290617, DDB0266502|DDB_G0290639, DDB0306099|DDB_G0290571, DDB0306310|DDB_G0289717, DDB0306679|DDB_G0289819, DDB0306816|DDB_G0289751, DDB0307128|DDB_G0271602, DDB0308229|DDB_G0278173, DDB0346967|DDB_G0282019, DDB0346993|DDB_G0290559, DDB0347058|DDB_G0289849, DDB0347059|DDB_G0289641, DDB0347060|DDB_G0289637, DDB0347179|DDB_G0290679, DDB0347223|DDB_G0290613, DDB0347224|DDB_G0290505, DDB0347627|DDB_G0289617, DDB0347663|DDB_G0289795, DDB0347833|DDB_G0290507, DDB0348737|DDB_G0289753, DDB0349442|DDB_G0290067, DDB0349446|DDB_G0290109	DD_AX2_00000187-RA, DD_AX2_00001933-RA, DD_AX2_00004179-RA, DD_AX2_00005473-RA, DD_AX2_00005474-RA, DD_AX2_00005475-RA, DD_AX2_00005485-RA, DD_AX2_00005499-RA, DD_AX2_00005521-RA, DD_AX2_00005533-RA, DD_AX2_00005542-RA, DD_AX2_00005543-RA, DD_AX2_00005544-RA, DD_AX2_00005549-RA, DD_AX2_00005550-RA, DD_AX2_00005559-RA, DD_AX2_00005565-RA, DD_AX2_00005567-RA, DD_AX2_00005568-RA, DD_AX2_00005569-RA, DD_AX2_00005663-RA, DD_AX2_00005676-RA, DD_AX2_00005678-RA, DD_AX2_00005679-RA, DD_AX2_00005680-RA, DD_AX2_00005690-RA, DD_AX2_00005691-RA, DD_AX2_00005701-RA, DD_AX2_00005703-RA, DD_AX2_00005705-RA, DD_AX2_00005706-RA, DD_AX2_00005901-RA, DD_AX2_00005902-RA, DD_AX2_00005932-RA, DD_AX2_00005933-RA, DD_AX2_00005936-RA, DD_AX2_00005937-RA, DD_AX2_00005939-RA, DD_AX2_00005940-RA, DD_AX2_00005941-RA, DD_AX2_00005965-RA, DD_AX2_00005966-RA, DD_AX2_00005968-RA, DD_AX2_00005969-RA, DD_AX2_00005970-RA, DD_AX2_00005971-RA, DD_AX2_00005972-RA, DD_AX2_00005973-RA, DD_AX2_00006049-RA, DD_AX2_00006050-RA, DD_AX2_00006098-RA, DD_AX2_00006668-RA, DD_AX2_00007053-RA, DD_AX2_00007054-RA, DD_AX2_00007524-RA, DD_AX2_00008208-RA, DD_AX2_00008209-RA, DD_AX2_00009146-RA, DD_AX2_00009152-RA	DD_CR_00000216-RA, DD_CR_00003122-RA, DD_CR_00003148-RA, DD_CR_00003149-RA, DD_CR_00003150-RA, DD_CR_00003151-RA, DD_CR_00003152-RA, DD_CR_00003155-RA, DD_CR_00003162-RA, DD_CR_00003206-RA, DD_CR_00003207-RA, DD_CR_00003216-RA, DD_CR_00003217-RA, DD_CR_00003223-RA, DD_CR_00003232-RA, DD_CR_00003238-RA, DD_CR_00003242-RA, DD_CR_00003357-RA, DD_CR_00003368-RA, DD_CR_00003369-RA, DD_CR_00003370-RA, DD_CR_00003371-RA, DD_CR_00003381-RA, DD_CR_00003382-RA, DD_CR_00003401-RA, DD_CR_00003593-RA, DD_CR_00003594-RA, DD_CR_00003595-RA, DD_CR_00003627-RA, DD_CR_00003629-RA, DD_CR_00003631-RA, DD_CR_00003656-RA, DD_CR_00003657-RA, DD_CR_00003660-RA, DD_CR_00003661-RA, DD_CR_00003662-RA, DD_CR_00003663-RA, DD_CR_00003734-RA, DD_CR_00003736-RA, DD_CR_00003749-RA, DD_CR_00003750-RA, DD_CR_00003751-RA, DD_CR_00009879-RA, DD_CR_00011515-RA, DD_CR_00011516-RA	DD_OT_00001605-RA, DD_OT_00001606-RA, DD_OT_00004998-RA, DD_OT_00005026-RA, DD_OT_00005027-RA, DD_OT_00005028-RA, DD_OT_00005029-RA, DD_OT_00005037-RA, DD_OT_00005081-RA, DD_OT_00005089-RA, DD_OT_00005090-RA, DD_OT_00005091-RA, DD_OT_00005092-RA, DD_OT_00005097-RA, DD_OT_00005106-RA, DD_OT_00005112-RA, DD_OT_00005113-RA, DD_OT_00005115-RA, DD_OT_00005116-RA, DD_OT_00005118-RA, DD_OT_00005121-RA, DD_OT_00005234-RA, DD_OT_00005244-RA, DD_OT_00005245-RA, DD_OT_00005246-RA, DD_OT_00005247-RA, DD_OT_00005248-RA, DD_OT_00005249-RA, DD_OT_00005259-RA, DD_OT_00005260-RA, DD_OT_00005261-RA, DD_OT_00005273-RA, DD_OT_00005476-RA, DD_OT_00005480-RA, DD_OT_00005481-RA, DD_OT_00005484-RA, DD_OT_00005485-RA, DD_OT_00005486-RA, DD_OT_00005517-RA, DD_OT_00005519-RA, DD_OT_00005521-RA, DD_OT_00005522-RA, DD_OT_00005547-RA, DD_OT_00008165-RA, DD_OT_00010453-RA, DD_OT_00010454-RA, DD_OT_00010455-RA, DD_OT_00010468-RA, DD_OT_00010470-RA, DD_OT_00010472-RA, DD_OT_00011702-RA, DD_OT_00011703-RA, DD_OT_00011704-RA, DD_OT_00011782-RA	DD_M4_00000134-RA, DD_M4_00000135-RA, DD_M4_00000456-RA, DD_M4_00000720-RA, DD_M4_00002678-RA, DD_M4_00002679-RA, DD_M4_00002680-RA, DD_M4_00002758-RA, DD_M4_00002759-RA, DD_M4_00002760-RA, DD_M4_00002761-RA, DD_M4_00002762-RA, DD_M4_00002763-RA, DD_M4_00002792-RA, DD_M4_00002817-RA, DD_M4_00002821-RA, DD_M4_00002822-RA, DD_M4_00002823-RA, DD_M4_00002826-RA, DD_M4_00002827-RA, DD_M4_00002828-RA, DD_M4_00003039-RA, DD_M4_00003040-RA, DD_M4_00003052-RA, DD_M4_00003053-RA, DD_M4_00003054-RA, DD_M4_00003064-RA, DD_M4_00003065-RA, DD_M4_00003161-RA, DD_M4_00003183-RA, DD_M4_00003184-RA, DD_M4_00003185-RA, DD_M4_00003188-RA, DD_M4_00003190-RA, DD_M4_00003207-RA, DD_M4_00003212-RA, DD_M4_00003213-RA, DD_M4_00003214-RA, DD_M4_00003265-RA, DD_M4_00003277-RA, DD_M4_00003278-RA, DD_M4_00003279-RA, DD_M4_00003280-RA, DD_M4_00004510-RA, DD_M4_00004557-RA, DD_M4_00006643-RA	DD_S6_00000264-RA, DD_S6_00001157-RA, DD_S6_00002072-RA, DD_S6_00002075-RA, DD_S6_00002077-RA, DD_S6_00002079-RA, DD_S6_00002081-RA, DD_S6_00002082-RA, DD_S6_00002108-RA, DD_S6_00002111-RA, DD_S6_00002116-RA, DD_S6_00002347-RA, DD_S6_00002348-RA, DD_S6_00002349-RA, DD_S6_00002350-RA, DD_S6_00002351-RA, DD_S6_00002353-RA, DD_S6_00002354-RA, DD_S6_00002355-RA, DD_S6_00002357-RA, DD_S6_00002361-RA, DD_S6_00002363-RA, DD_S6_00002364-RA, DD_S6_00002365-RA, DD_S6_00002367-RA, DD_S6_00002371-RA, DD_S6_00002392-RA, DD_S6_00002396-RA, DD_S6_00002397-RA, DD_S6_00002398-RA, DD_S6_00002402-RA, DD_S6_00002403-RA, DD_S6_00002404-RA, DD_S6_00002406-RA, DD_S6_00002407-RA, DD_S6_00002408-RA, DD_S6_00002410-RA, DD_S6_00002411-RA, DD_S6_00002482-RA, DD_S6_00002485-RA, DD_S6_00002491-RA, DD_S6_00002498-RA, DD_S6_00002500-RA, DD_S6_00002502-RA, DD_S6_00002515-RA, DD_S6_00002517-RA, DD_S6_00002520-RA, DD_S6_00002522-RA, DD_S6_00002525-RA, DD_S6_00002527-RA, DD_S6_00003791-RA, DD_S6_00004119-RA, DD_S6_00005134-RA, DD_S6_00005161-RA, DD_S6_00005162-RA, DD_S6_00005163-RA, DD_S6_00005164-RA, DD_S6_00005171-RA, DD_S6_00005172-RA, DD_S6_00005173-RA, DD_S6_00005182-RA, DD_S6_00005186-RA, DD_S6_00005187-RA, DD_S6_00005237-RA, DD_S6_00005247-RA, DD_S6_00005248-RA, DD_S6_00005275-RA, DD_S6_00005276-RA, DD_S6_00006399-RA, DD_S6_00006622-RA, DD_S6_00006623-RA, DD_S6_00008183-RA, DD_S6_00008185-RA, DD_S6_00011553-RA, DD_S6_00011555-RA, DD_S6_00011926-RA	DC_KG_00000850-RA, DC_KG_00003948-RA, DC_KG_00004320-RA, DC_KG_00004321-RA, DC_KG_00004369-RA	DC_CF_00000150-RA, DC_CF_00000519-RA, DC_CF_00000566-RA, DC_CF_00004638-RA	DC_GS_00001172-RA, DC_GS_00001533-RA	DDIM_AR_00000270-RA, DDIM_AR_00000271-RA, DDIM_AR_00000305-RA, DDIM_AR_00000307-RA, DDIM_AR_00000308-RA, DDIM_AR_00000310-RA, DDIM_AR_00000312-RA, DDIM_AR_00000318-RA, DDIM_AR_00000340-RA, DDIM_AR_00000341-RA, DDIM_AR_00000345-RA, DDIM_AR_00000353-RA, DDIM_AR_00000388-RA, DDIM_AR_00000618-RA, DDIM_AR_00000710-RA, DDIM_AR_00000713-RA, DDIM_AR_00000714-RA, DDIM_AR_00000737-RA, DDIM_AR_00000747-RA, DDIM_AR_00000769-RA, DDIM_AR_00000824-RA, DDIM_AR_00000825-RA, DDIM_AR_00000859-RA, DDIM_AR_00004704-RA, DDIM_AR_00008341-RA, DDIM_AR_00008342-RA, DDIM_AR_00008741-RA, DDIM_AR_00008742-RA, DDIM_AR_00010512-RA, DDIM_AR_00011509-RA	DI_PJ_00000893-RA, DI_PJ_00003536-RA, DI_PJ_00005444-RA, DI_PJ_00005445-RA, DI_PJ_00005447-RA, DI_PJ_00005467-RA, DI_PJ_00007460-RA, DI_PJ_00009392-RA, DI_PJ_00009871-RA, DI_PJ_00009933-RA, DI_PJ_00011341-RA	KAK5574592.1, KAK5574620.1, KAK5579758.1, KAK5583581.1
OG0000005	DDB0184107|DDB_G0291878, DDB0184110|DDB_G0291880, DDB0184111|DDB_G0291882, DDB0184113|DDB_G0291884, DDB0184195|DDB_G0292060, DDB0184197|DDB_G0292062, DDB0184351|DDB_G0292338, DDB0186439|DDB_G0285325, DDB0186560|DDB_G0285547, DDB0191596|DDB_G0291620, DDB0192110|DDB_G0293764, DDB0192225|DDB_G0291940, DDB0202000|DDB_G0270770, DDB0202022|DDB_G0270790, DDB0202023|DDB_G0270792, DDB0202138|DDB_G0268340, DDB0202639|DDB_G0276983, DDB0203466|DDB_G0276313, DDB0203485|DDB_G0276171, DDB0203738|DDB_G0272290, DDB0205623|DDB_G0281491, DDB0205866|DDB_G0279929, DDB0205989|DDB_G0279691, DDB0215326|DDB_G0279055, DDB0215548|DDB_G0293140, DDB0215575|DDB_G0293516, DDB0215601|DDB_G0293964, DDB0216835|DDB_G0271452, DDB0216990|DDB_G0272408, DDB0217505|DDB_G0274837, DDB0217786|DDB_G0276387, DDB0217815|DDB_G0276565, DDB0217891|DDB_G0277067, DDB0218021|DDB_G0277715, DDB0218205|DDB_G0280011, DDB0218217|DDB_G0280031, DDB0218586|DDB_G0284305, DDB0218695|DDB_G0285305, DDB0218700|DDB_G0285315, DDB0218701|DDB_G0285317, DDB0218747|DDB_G0285835, DDB0218750|DDB_G0285841, DDB0218842|DDB_G0286547, DDB0219402|DDB_G0289049, DDB0219726|DDB_G0292198, DDB0219740|DDB_G0292372, DDB0219760|DDB_G0292712, DDB0219785|DDB_G0293490, DDB0219846|DDB_G0293342, DDB0220601|DDB_G0286823, DDB0238574|DDB_G0292548, DDB0348400|DDB_G0281395, DDB0349765|DDB_G0349761	DD_AX2_00000605-RA, DD_AX2_00000633-RA, DD_AX2_00000635-RA, DD_AX2_00000804-RA, DD_AX2_00000908-RA, DD_AX2_00000985-RA, DD_AX2_00001012-RA, DD_AX2_00001013-RA, DD_AX2_00001644-RA, DD_AX2_00001679-RA, DD_AX2_00001680-RA, DD_AX2_00001708-RA, DD_AX2_00002682-RA, DD_AX2_00002683-RA, DD_AX2_00002904-RA, DD_AX2_00002905-RA, DD_AX2_00002907-RA, DD_AX2_00002989-RA, DD_AX2_00002991-RA, DD_AX2_00002992-RA, DD_AX2_00003013-RA, DD_AX2_00003117-RA, DD_AX2_00003227-RA, DD_AX2_00003228-RA, DD_AX2_00003234-RA, DD_AX2_00003235-RA, DD_AX2_00003445-RA, DD_AX2_00003448-RA, DD_AX2_00004937-RA, DD_AX2_00005191-RA, DD_AX2_00005213-RA, DD_AX2_00005583-RA, DD_AX2_00005713-RA, DD_AX2_00005742-RA, DD_AX2_00005837-RA, DD_AX2_00007251-RA, DD_AX2_00007252-RA, DD_AX2_00007254-RA, DD_AX2_00007289-RA, DD_AX2_00007310-RA, DD_AX2_00007329-RA, DD_AX2_00007347-RA, DD_AX2_00007351-RA, DD_AX2_00007414-RA, DD_AX2_00007598-RA, DD_AX2_00007946-RA, DD_AX2_00008022-RA, DD_AX2_00008180-RA, DD_AX2_00008181-RA, DD_AX2_00008536-RA, DD_AX2_00009107-RA, DD_AX2_00009182-RA, DD_AX2_00009186-RA, DD_AX2_00009188-RA, DD_AX2_00009230-RA, DD_AX2_00009367-RA, DD_AX2_00009368-RA, DD_AX2_00009431-RA, DD_AX2_00009782-RA, DD_AX2_00010067-RA, DD_AX2_00010520-RA, DD_AX2_00010589-RA, DD_AX2_00010590-RA, DD_AX2_00010731-RA, DD_AX2_00010992-RA, DD_AX2_00011002-RA, DD_AX2_00011069-RA, DD_AX2_00011072-RA, DD_AX2_00011157-RA, DD_AX2_00011158-RA, DD_AX2_00011224-RA, DD_AX2_00011226-RA, DD_AX2_00011227-RA, DD_AX2_00011499-RA, DD_AX2_00011528-RA, DD_AX2_00011881-RA, DD_AX2_00011883-RA, DD_AX2_00011884-RA, DD_AX2_00011889-RA, DD_AX2_00012243-RA	DD_CR_00001727-RA, DD_CR_00002881-RA, DD_CR_00002991-RA, DD_CR_00002995-RA, DD_CR_00004665-RA, DD_CR_00005073-RA, DD_CR_00007452-RA, DD_CR_00007646-RA, DD_CR_00008393-RA, DD_CR_00008470-RA, DD_CR_00009606-RA, DD_CR_00010764-RA	DD_OT_00000042-RA, DD_OT_00000067-RA, DD_OT_00000585-RA, DD_OT_00000617-RA, DD_OT_00003601-RA, DD_OT_00003666-RA, DD_OT_00004356-RA, DD_OT_00004763-RA, DD_OT_00004879-RA, DD_OT_00006087-RA, DD_OT_00006731-RA, DD_OT_00008444-RA, DD_OT_00010764-RA, DD_OT_00011098-RA, DD_OT_00011099-RA, DD_OT_00013471-RA	DD_M4_00000891-RA, DD_M4_00001753-RA, DD_M4_00002229-RA, DD_M4_00002230-RA, DD_M4_00002297-RA, DD_M4_00002906-RA, DD_M4_00003378-RA, DD_M4_00003543-RA, DD_M4_00005419-RA, DD_M4_00005420-RA, DD_M4_00005562-RA, DD_M4_00005563-RA, DD_M4_00006200-RA, DD_M4_00006307-RA, DD_M4_00006308-RA, DD_M4_00006838-RA, DD_M4_00006839-RA, DD_M4_00007271-RA, DD_M4_00008403-RA, DD_M4_00009942-RA, DD_M4_00010754-RA, DD_M4_00010907-RA, DD_M4_00010909-RA, DD_M4_00011433-RA, DD_M4_00011838-RA, DD_M4_00011839-RA, DD_M4_00011840-RA, DD_M4_00011841-RA, DD_M4_00011932-RA, DD_M4_00012308-RA, DD_M4_00012309-RA	DD_S6_00000787-RA, DD_S6_00003350-RA, DD_S6_00005521-RA, DD_S6_00006157-RA, DD_S6_00006295-RA, DD_S6_00007041-RA, DD_S6_00007101-RA, DD_S6_00007463-RA, DD_S6_00009320-RA, DD_S6_00011446-RA, DD_S6_00011587-RA	DC_KG_00000151-RA, DC_KG_00000606-RA, DC_KG_00000679-RA, DC_KG_00000680-RA, DC_KG_00000862-RA, DC_KG_00000863-RA, DC_KG_00000865-RA, DC_KG_00001085-RA, DC_KG_00002116-RA, DC_KG_00002686-RA, DC_KG_00002880-RA, DC_KG_00002982-RA, DC_KG_00003003-RA, DC_KG_00003038-RA, DC_KG_00004170-RA, DC_KG_00004288-RA, DC_KG_00004289-RA, DC_KG_00004314-RA, DC_KG_00004685-RA, DC_KG_00006002-RA, DC_KG_00006504-RA, DC_KG_00006861-RA, DC_KG_00007027-RA, DC_KG_00007265-RA, DC_KG_00007725-RA, DC_KG_00007821-RA, DC_KG_00007911-RA, DC_KG_00007912-RA, DC_KG_00008258-RA, DC_KG_00008428-RA, DC_KG_00008429-RA, DC_KG_00008810-RA, DC_KG_00009071-RA, DC_KG_00009075-RA, DC_KG_00009505-RA, DC_KG_00009953-RA, DC_KG_00010265-RA, DC_KG_00010266-RA	DC_CF_00000881-RA, DC_CF_00000905-RA, DC_CF_00002086-RA, DC_CF_00002087-RA, DC_CF_00002122-RA, DC_CF_00002599-RA, DC_CF_00003589-RA, DC_CF_00003752-RA, DC_CF_00003835-RA, DC_CF_00003935-RA, DC_CF_00005299-RA, DC_CF_00007500-RA, DC_CF_00008711-RA, DC_CF_00008824-RA, DC_CF_00008887-RA, DC_CF_00009301-RA, DC_CF_00009616-RA, DC_CF_00010125-RA, DC_CF_00010388-RA, DC_CF_00010449-RA	DC_GS_00000339-RA, DC_GS_00000517-RA, DC_GS_00000909-RA, DC_GS_00001282-RA, DC_GS_00001613-RA, DC_GS_00001880-RA, DC_GS_00003578-RA, DC_GS_00004752-RA, DC_GS_00005022-RA, DC_GS_00005513-RA, DC_GS_00005641-RA, DC_GS_00005653-RA, DC_GS_00006871-RA, DC_GS_00007769-RA, DC_GS_00008365-RA, DC_GS_00008607-RA, DC_GS_00008645-RA, DC_GS_00009882-RA, DC_GS_00010358-RA	DDIM_AR_00000607-RA, DDIM_AR_00000732-RA, DDIM_AR_00001124-RA, DDIM_AR_00002121-RA, DDIM_AR_00002279-RA, DDIM_AR_00003254-RA, DDIM_AR_00005311-RA, DDIM_AR_00005313-RA, DDIM_AR_00005598-RA, DDIM_AR_00005771-RA, DDIM_AR_00005772-RA, DDIM_AR_00005853-RA, DDIM_AR_00005862-RA, DDIM_AR_00005863-RA, DDIM_AR_00006510-RA, DDIM_AR_00006954-RA, DDIM_AR_00007014-RA, DDIM_AR_00007044-RA, DDIM_AR_00011763-RA, DDIM_AR_00011807-RA, DDIM_AR_00011836-RA, DDIM_AR_00011873-RA, DDIM_AR_00011875-RA	DI_PJ_00000036-RA, DI_PJ_00002073-RA, DI_PJ_00002795-RA, DI_PJ_00004996-RA, DI_PJ_00004997-RA, DI_PJ_00006347-RA, DI_PJ_00008229-RA	KAK5576030.1, KAK5576261.1, KAK5576721.1, KAK5578394.1, KAK5579996.1, KAK5581911.1
OG0000006	DDB0185015|DDB_G0272520, DDB0185124|DDB_G0274133, DDB0185125|DDB_G0274131, DDB0185126|DDB_G0274135, DDB0185127|DDB_G0272248, DDB0216213|DDB_G0269234, DDB0216214|DDB_G0274129, DDB0220444|DDB_G0289553, DDB0220445|DDB_G0280545, DDB0220446|DDB_G0274727, DDB0220447|DDB_G0289663, DDB0220448|DDB_G0289005, DDB0220449|DDB_G0288879, DDB0220450|DDB_G0274285, DDB0220451|DDB_G0274561, DDB0220454|DDB_G0274599, DDB0220455|DDB_G0274137, DDB0220456|DDB_G0274601, DDB0220457|DDB_G0289811, DDB0220458|DDB_G0289487, DDB0220459|DDB_G0289489, DDB0220460|DDB_G0275023, DDB0220461|DDB_G0268744, DDB0220464|DDB_G0269902, DDB0229353|DDB_G0289533, DDB0229354|DDB_G0289511	DD_AX2_00001375-RA, DD_AX2_00005158-RA, DD_AX2_00005182-RA, DD_AX2_00005416-RA, DD_AX2_00005419-RA, DD_AX2_00005421-RA, DD_AX2_00005422-RA, DD_AX2_00005423-RA, DD_AX2_00005437-RA, DD_AX2_00005532-RA, DD_AX2_00005585-RA, DD_AX2_00006399-RA, DD_AX2_00006401-RA, DD_AX2_00006402-RA, DD_AX2_00006403-RA, DD_AX2_00006531-RA, DD_AX2_00006544-RA, DD_AX2_00006555-RA, DD_AX2_00006633-RA, DD_AX2_00006635-RA, DD_AX2_00006636-RA, DD_AX2_00006848-RA, DD_AX2_00008576-RA, DD_AX2_00008635-RA, DD_AX2_00009409-RA, DD_AX2_00009705-RA, DD_AX2_00010393-RA	DD_CR_00002847-RA, DD_CR_00002872-RA, DD_CR_00003097-RA, DD_CR_00003098-RA, DD_CR_00003099-RA, DD_CR_00003100-RA, DD_CR_00003101-RA, DD_CR_00003116-RA, DD_CR_00003205-RA, DD_CR_00003259-RA, DD_CR_00003435-RA, DD_CR_00005060-RA, DD_CR_00005273-RA, DD_CR_00005274-RA, DD_CR_00005276-RA, DD_CR_00005353-RA, DD_CR_00005366-RA, DD_CR_00005379-RA, DD_CR_00005517-RA, DD_CR_00005518-RA, DD_CR_00005519-RA, DD_CR_00005520-RA, DD_CR_00005522-RA, DD_CR_00007626-RA, DD_CR_00007914-RA, DD_CR_00008592-RA, DD_CR_00009327-RA, DD_CR_00010332-RA, DD_CR_00011876-RA, DD_CR_00011878-RA, DD_CR_00011934-RA	DD_OT_00000965-RA, DD_OT_00001175-RA, DD_OT_00001176-RA, DD_OT_00001178-RA, DD_OT_00001260-RA, DD_OT_00001273-RA, DD_OT_00001286-RA, DD_OT_00001960-RA, DD_OT_00001961-RA, DD_OT_00002018-RA, DD_OT_00002820-RA, DD_OT_00003645-RA, DD_OT_00003934-RA, DD_OT_00004613-RA, DD_OT_00004730-RA, DD_OT_00004754-RA, DD_OT_00004973-RA, DD_OT_00004974-RA, DD_OT_00004975-RA, DD_OT_00004976-RA, DD_OT_00004977-RA, DD_OT_00004993-RA, DD_OT_00005080-RA, DD_OT_00005141-RA, DD_OT_00006531-RA, DD_OT_00006578-RA, DD_OT_00010282-RA, DD_OT_00010284-RA, DD_OT_00010285-RA, DD_OT_00010286-RA, DD_OT_00010287-RA	DD_M4_00003002-RA, DD_M4_00003169-RA, DD_M4_00003222-RA, DD_M4_00003312-RA, DD_M4_00003327-RA, DD_M4_00003328-RA, DD_M4_00003329-RA, DD_M4_00003330-RA, DD_M4_00003331-RA, DD_M4_00003332-RA, DD_M4_00003333-RA, DD_M4_00003334-RA, DD_M4_00003554-RA, DD_M4_00003578-RA, DD_M4_00004494-RA, DD_M4_00004496-RA, DD_M4_00004497-RA, DD_M4_00004633-RA, DD_M4_00004646-RA, DD_M4_00004659-RA, DD_M4_00004735-RA, DD_M4_00004737-RA, DD_M4_00004955-RA, DD_M4_00008242-RA, DD_M4_00010488-RA, DD_M4_00010632-RA, DD_M4_00010945-RA, DD_M4_00011784-RA, DD_M4_00011847-RA, DD_M4_00012487-RA	DD_S6_00000001-RA, DD_S6_00000153-RA, DD_S6_00000168-RA, DD_S6_00000342-RA, DD_S6_00000343-RA, DD_S6_00000345-RA, DD_S6_00000472-RA, DD_S6_00002151-RA, DD_S6_00005196-RA, DD_S6_00005281-RA, DD_S6_00005300-RA, DD_S6_00005301-RA, DD_S6_00005302-RA, DD_S6_00005303-RA, DD_S6_00005304-RA, DD_S6_00005305-RA, DD_S6_00005306-RA, DD_S6_00005307-RA, DD_S6_00005531-RA, DD_S6_00005555-RA, DD_S6_00006897-RA, DD_S6_00007690-RA, DD_S6_00007812-RA, DD_S6_00008869-RA, DD_S6_00011491-RA, DD_S6_00011628-RA, DD_S6_00011630-RA, DD_S6_00012226-RA, DD_S6_00012281-RA	DC_KG_00002753-RA, DC_KG_00004145-RA, DC_KG_00004284-RA, DC_KG_00004327-RA, DC_KG_00004426-RA, DC_KG_00004443-RA, DC_KG_00004652-RA, DC_KG_00004675-RA, DC_KG_00006919-RA, DC_KG_00008276-RA, DC_KG_00008587-RA, DC_KG_00008599-RA, DC_KG_00008611-RA, DC_KG_00008730-RA, DC_KG_00008731-RA, DC_KG_00008733-RA, DC_KG_00010120-RA, DC_KG_00010422-RA, DC_KG_00010895-RA, DC_KG_00011021-RA	DC_CF_00000347-RA, DC_CF_00000490-RA, DC_CF_00000525-RA, DC_CF_00000623-RA, DC_CF_00000640-RA, DC_CF_00000849-RA, DC_CF_00000871-RA, DC_CF_00002781-RA, DC_CF_00004752-RA, DC_CF_00005853-RA, DC_CF_00005869-RA, DC_CF_00005881-RA, DC_CF_00005998-RA, DC_CF_00006000-RA, DC_CF_00006001-RA, DC_CF_00007534-RA, DC_CF_00007652-RA, DC_CF_00009601-RA, DC_CF_00010303-RA, DC_CF_00011303-RA	DC_GS_00000356-RA, DC_GS_00000468-RA, DC_GS_00001364-RA, DC_GS_00001503-RA, DC_GS_00001539-RA, DC_GS_00001620-RA, DC_GS_00001636-RA, DC_GS_00001845-RA, DC_GS_00001870-RA, DC_GS_00005404-RA, DC_GS_00007741-RA, DC_GS_00009049-RA, DC_GS_00009347-RA, DC_GS_00009359-RA, DC_GS_00009371-RA, DC_GS_00009486-RA, DC_GS_00009487-RA, DC_GS_00009489-RA, DC_GS_00009709-RA, DC_GS_00009995-RA	DDIM_AR_00000550-RA, DDIM_AR_00000695-RA, DDIM_AR_00000756-RA, DDIM_AR_00000862-RA, DDIM_AR_00000879-RA, DDIM_AR_00001085-RA, DDIM_AR_00001113-RA, DDIM_AR_00001656-RA, DDIM_AR_00003721-RA, DDIM_AR_00003888-RA, DDIM_AR_00004955-RA, DDIM_AR_00006522-RA, DDIM_AR_00006536-RA, DDIM_AR_00006552-RA, DDIM_AR_00006616-RA, DDIM_AR_00006617-RA, DDIM_AR_00006618-RA, DDIM_AR_00006682-RA, DDIM_AR_00006684-RA, DDIM_AR_00006686-RA, DDIM_AR_00009400-RA, DDIM_AR_00009618-RA, DDIM_AR_00009746-RA, DDIM_AR_00010725-RA, DDIM_AR_00011490-RA, DDIM_AR_00012030-RA	DI_PJ_00002809-RA, DI_PJ_00002829-RA, DI_PJ_00003016-RA, DI_PJ_00003048-RA, DI_PJ_00003049-RA, DI_PJ_00003050-RA, DI_PJ_00003065-RA, DI_PJ_00003143-RA, DI_PJ_00003183-RA, DI_PJ_00003273-RA, DI_PJ_00003323-RA, DI_PJ_00006914-RA, DI_PJ_00007472-RA, DI_PJ_00007757-RA, DI_PJ_00009403-RA, DI_PJ_00009518-RA, DI_PJ_00011005-RA, DI_PJ_00011007-RA, DI_PJ_00011008-RA, DI_PJ_00011051-RA, DI_PJ_00011128-RA, DI_PJ_00011139-RA, DI_PJ_00011152-RA, DI_PJ_00011607-RA	KAK5574981.1, KAK5575479.1, KAK5575738.1, KAK5576962.1, KAK5576981.1, KAK5576982.1, KAK5577077.1, KAK5577100.1, KAK5577105.1, KAK5579063.1, KAK5579108.1, KAK5579280.1, KAK5579395.1, KAK5579416.1, KAK5579474.1, KAK5579475.1, KAK5579669.1, KAK5581798.1, KAK5582588.1
OG0000007	DDB0215099|DDB_G0294212, DDB0215100|DDB_G0294214, DDB0220081|DDB_G0294370, DDB0220082|DDB_G0294372, DDB0233443|DDB_G0294294	DD_AX2_00000005-RA, DD_AX2_00004340-RA, DD_AX2_00004341-RA, DD_AX2_00006255-RA, DD_AX2_00006256-RA, DD_AX2_00006286-RA, DD_AX2_00008028-RA	DD_CR_00000010-RA, DD_CR_00000011-RA, DD_CR_00000013-RA, DD_CR_00000016-RA, DD_CR_00000017-RA, DD_CR_00000024-RA, DD_CR_00002241-RA, DD_CR_00002242-RA, DD_CR_00002247-RA, DD_CR_00002994-RA, DD_CR_00003393-RA, DD_CR_00003399-RA, DD_CR_00003918-RA, DD_CR_00005742-RA, DD_CR_00005746-RA, DD_CR_00005747-RA, DD_CR_00005749-RA, DD_CR_00009235-RA, DD_CR_00009236-RA, DD_CR_00011259-RA, DD_CR_00011261-RA, DD_CR_00011262-RA, DD_CR_00012548-RA, DD_CR_00012632-RA, DD_CR_00012633-RA, DD_CR_00012905-RA, DD_CR_00012906-RA	DD_OT_00007283-RA, DD_OT_00007284-RA, DD_OT_00007438-RA, DD_OT_00007439-RA, DD_OT_00007440-RA, DD_OT_00009554-RA, DD_OT_00009555-RA, DD_OT_00010123-RA, DD_OT_00011096-RA, DD_OT_00011539-RA, DD_OT_00011903-RA, DD_OT_00011911-RA, DD_OT_00011958-RA, DD_OT_00012100-RA, DD_OT_00012226-RA, DD_OT_00012227-RA, DD_OT_00012228-RA, DD_OT_00012229-RA, DD_OT_00012438-RA, DD_OT_00012450-RA, DD_OT_00012463-RA, DD_OT_00012464-RA, DD_OT_00012575-RA, DD_OT_00012727-RA, DD_OT_00012742-RA, DD_OT_00013049-RA, DD_OT_00013420-RA, DD_OT_00013421-RA, DD_OT_00013422-RA	DD_M4_00003004-RA, DD_M4_00004980-RA, DD_M4_00009622-RA, DD_M4_00009636-RA, DD_M4_00011093-RA, DD_M4_00012677-RA, DD_M4_00012678-RA, DD_M4_00012679-RA, DD_M4_00012680-RA	DD_S6_00000239-RA, DD_S6_00002103-RA, DD_S6_00002105-RA, DD_S6_00002123-RA, DD_S6_00002148-RA, DD_S6_00004292-RA, DD_S6_00004508-RA, DD_S6_00004566-RA, DD_S6_00004568-RA, DD_S6_00004569-RA, DD_S6_00004570-RA, DD_S6_00004984-RA, DD_S6_00005952-RA, DD_S6_00006661-RA, DD_S6_00006662-RA, DD_S6_00007451-RA, DD_S6_00007778-RA, DD_S6_00009322-RA, DD_S6_00009323-RA, DD_S6_00009436-RA, DD_S6_00009489-RA, DD_S6_00009982-RA, DD_S6_00009984-RA, DD_S6_00010365-RA, DD_S6_00010426-RA, DD_S6_00011990-RA, DD_S6_00011992-RA, DD_S6_00012177-RA, DD_S6_00012308-RA, DD_S6_00012395-RA, DD_S6_00012396-RA, DD_S6_00012397-RA, DD_S6_00012398-RA, DD_S6_00012537-RA, DD_S6_00012538-RA, DD_S6_00012562-RA, DD_S6_00012635-RA, DD_S6_00012636-RA	DC_KG_00001920-RA, DC_KG_00002029-RA, DC_KG_00002035-RA, DC_KG_00002119-RA, DC_KG_00002527-RA, DC_KG_00003004-RA, DC_KG_00003240-RA, DC_KG_00003393-RA, DC_KG_00003608-RA, DC_KG_00003709-RA, DC_KG_00003723-RA, DC_KG_00006005-RA, DC_KG_00007028-RA, DC_KG_00007162-RA, DC_KG_00007164-RA, DC_KG_00008075-RA, DC_KG_00008298-RA, DC_KG_00008857-RA, DC_KG_00008861-RA, DC_KG_00009542-RA, DC_KG_00009543-RA, DC_KG_00009683-RA, DC_KG_00009684-RA, DC_KG_00009685-RA, DC_KG_00010190-RA, DC_KG_00010335-RA, DC_KG_00010336-RA, DC_KG_00010337-RA, DC_KG_00011481-RA, DC_KG_00011482-RA, DC_KG_00011525-RA, DC_KG_00011526-RA	DC_CF_00000693-RA, DC_CF_00002132-RA, DC_CF_00002402-RA, DC_CF_00002964-RA, DC_CF_00003082-RA, DC_CF_00003469-RA, DC_CF_00004952-RA, DC_CF_00006114-RA, DC_CF_00006123-RA, DC_CF_00006131-RA, DC_CF_00006132-RA, DC_CF_00006439-RA, DC_CF_00006643-RA, DC_CF_00007710-RA, DC_CF_00008032-RA, DC_CF_00009034-RA, DC_CF_00009094-RA, DC_CF_00009095-RA, DC_CF_00009463-RA, DC_CF_00009464-RA, DC_CF_00009982-RA, DC_CF_00009983-RA, DC_CF_00009984-RA, DC_CF_00010012-RA, DC_CF_00010359-RA, DC_CF_00010386-RA, DC_CF_00010411-RA, DC_CF_00010412-RA, DC_CF_00010810-RA, DC_CF_00011210-RA, DC_CF_00011211-RA	DC_GS_00000907-RA, DC_GS_00000908-RA, DC_GS_00000911-RA, DC_GS_00000912-RA, DC_GS_00006276-RA, DC_GS_00006277-RA, DC_GS_00006283-RA, DC_GS_00006298-RA, DC_GS_00006299-RA, DC_GS_00007549-RA, DC_GS_00007722-RA, DC_GS_00007919-RA, DC_GS_00007970-RA, DC_GS_00011199-RA, DC_GS_00011200-RA	DDIM_AR_00000131-RA, DDIM_AR_00000132-RA, DDIM_AR_00000138-RA, DDIM_AR_00000205-RA, DDIM_AR_00000206-RA, DDIM_AR_00000576-RA, DDIM_AR_00000597-RA, DDIM_AR_00000851-RA, DDIM_AR_00001462-RA, DDIM_AR_00001801-RA, DDIM_AR_00001802-RA, DDIM_AR_00001904-RA, DDIM_AR_00002157-RA, DDIM_AR_00002414-RA, DDIM_AR_00002567-RA, DDIM_AR_00002568-RA, DDIM_AR_00002691-RA, DDIM_AR_00002989-RA, DDIM_AR_00003087-RA, DDIM_AR_00003088-RA, DDIM_AR_00003230-RA, DDIM_AR_00003453-RA, DDIM_AR_00003700-RA, DDIM_AR_00003811-RA, DDIM_AR_00003813-RA, DDIM_AR_00003815-RA, DDIM_AR_00003962-RA, DDIM_AR_00005300-RA, DDIM_AR_00005506-RA, DDIM_AR_00005629-RA, DDIM_AR_00006258-RA, DDIM_AR_00006418-RA, DDIM_AR_00006419-RA, DDIM_AR_00006508-RA, DDIM_AR_00006555-RA, DDIM_AR_00006811-RA, DDIM_AR_00006979-RA, DDIM_AR_00007015-RA, DDIM_AR_00007058-RA, DDIM_AR_00007299-RA, DDIM_AR_00007301-RA, DDIM_AR_00007327-RA, DDIM_AR_00007328-RA, DDIM_AR_00007423-RA, DDIM_AR_00007424-RA, DDIM_AR_00007425-RA, DDIM_AR_00007451-RA, DDIM_AR_00007568-RA, DDIM_AR_00008178-RA, DDIM_AR_00008390-RA, DDIM_AR_00008798-RA, DDIM_AR_00009280-RA, DDIM_AR_00009281-RA, DDIM_AR_00009282-RA, DDIM_AR_00010203-RA, DDIM_AR_00010470-RA, DDIM_AR_00010471-RA, DDIM_AR_00010565-RA, DDIM_AR_00010566-RA, DDIM_AR_00010650-RA, DDIM_AR_00010651-RA, DDIM_AR_00010652-RA, DDIM_AR_00010747-RA, DDIM_AR_00010748-RA, DDIM_AR_00010827-RA, DDIM_AR_00010931-RA, DDIM_AR_00011095-RA, DDIM_AR_00011331-RA, DDIM_AR_00011332-RA, DDIM_AR_00011399-RA, DDIM_AR_00011400-RA, DDIM_AR_00011524-RA, DDIM_AR_00011643-RA, DDIM_AR_00011681-RA, DDIM_AR_00011749-RA, DDIM_AR_00012140-RA, DDIM_AR_00012141-RA, DDIM_AR_00012434-RA, DDIM_AR_00012435-RA	DI_PJ_00001947-RA	KAK5574477.1, KAK5575713.1, KAK5575714.1, KAK5577624.1, KAK5577875.1, KAK5581917.1, KAK5584799.1
OG0000008	DDB0168257|DDB_G0276825, DDB0205655|DDB_G0279217, DDB0205867|DDB_G0279931, DDB0215111|DDB_G0294236, DDB0215165|DDB_G0294336, DDB0215166|DDB_G0294338, DDB0215176|DDB_G0277283, DDB0216837|DDB_G0271456, DDB0217748|DDB_G0276009, DDB0217889|DDB_G0277063, DDB0218238|DDB_G0280521, DDB0218448|DDB_G0283213, DDB0218776|DDB_G0286001, DDB0218823|DDB_G0286503, DDB0219231|DDB_G0287455, DDB0242981|DDB_G0294437	DD_AX2_00000676-RA, DD_AX2_00001015-RA, DD_AX2_00001255-RA, DD_AX2_00002676-RA, DD_AX2_00002918-RA, DD_AX2_00004217-RA, DD_AX2_00004241-RA, DD_AX2_00004460-RA, DD_AX2_00006717-RA, DD_AX2_00007139-RA, DD_AX2_00007589-RA, DD_AX2_00007778-RA, DD_AX2_00008184-RA, DD_AX2_00009081-RA, DD_AX2_00012330-RA, DD_AX2_00012331-RA	DD_CR_00000700-RA, DD_CR_00000965-RA, DD_CR_00001756-RA, DD_CR_00002041-RA, DD_CR_00004846-RA, DD_CR_00004848-RA, DD_CR_00004851-RA, DD_CR_00004853-RA, DD_CR_00005010-RA, DD_CR_00006727-RA, DD_CR_00007395-RA, DD_CR_00007427-RA, DD_CR_00008193-RA, DD_CR_00009116-RA, DD_CR_00009231-RA, DD_CR_00009406-RA, DD_CR_00009900-RA, DD_CR_00010101-RA, DD_CR_00010133-RA, DD_CR_00010134-RA, DD_CR_00011251-RA, DD_CR_00011287-RA, DD_CR_00012505-RA, DD_CR_00012506-RA	DD_OT_00000238-RA, DD_OT_00005477-RA, DD_OT_00006707-RA, DD_OT_00008724-RA, DD_OT_00010155-RA, DD_OT_00012286-RA, DD_OT_00012639-RA, DD_OT_00012714-RA, DD_OT_00012740-RA, DD_OT_00012936-RA, DD_OT_00013053-RA, DD_OT_00013054-RA	DD_M4_00000277-RA, DD_M4_00001498-RA, DD_M4_00001499-RA, DD_M4_00001510-RA, DD_M4_00001531-RA, DD_M4_00001663-RA, DD_M4_00001762-RA, DD_M4_00001879-RA, DD_M4_00001880-RA, DD_M4_00001881-RA, DD_M4_00002208-RA, DD_M4_00002900-RA, DD_M4_00002902-RA, DD_M4_00003082-RA, DD_M4_00004197-RA, DD_M4_00004198-RA, DD_M4_00004259-RA, DD_M4_00004420-RA, DD_M4_00004994-RA, DD_M4_00005267-RA, DD_M4_00005902-RA, DD_M4_00006785-RA, DD_M4_00006786-RA, DD_M4_00007579-RA, DD_M4_00007737-RA, DD_M4_00008249-RA, DD_M4_00008341-RA, DD_M4_00008451-RA, DD_M4_00008591-RA, DD_M4_00008592-RA, DD_M4_00008593-RA, DD_M4_00008594-RA, DD_M4_00008887-RA, DD_M4_00009855-RA, DD_M4_00009856-RA, DD_M4_00009857-RA, DD_M4_00010037-RA, DD_M4_00010655-RA, DD_M4_00010656-RA, DD_M4_00010816-RA, DD_M4_00010871-RA, DD_M4_00010872-RA, DD_M4_00011089-RA, DD_M4_00011090-RA, DD_M4_00011091-RA, DD_M4_00011468-RA, DD_M4_00011471-RA, DD_M4_00011886-RA, DD_M4_00012546-RA	DD_S6_00000770-RA, DD_S6_00000790-RA, DD_S6_00001091-RA, DD_S6_00002230-RA, DD_S6_00002828-RA, DD_S6_00003603-RA, DD_S6_00004560-RA, DD_S6_00004955-RA, DD_S6_00004972-RA, DD_S6_00005110-RA, DD_S6_00005938-RA, DD_S6_00005942-RA, DD_S6_00006096-RA, DD_S6_00007098-RA, DD_S6_00007099-RA, DD_S6_00007114-RA, DD_S6_00007453-RA, DD_S6_00007776-RA, DD_S6_00007781-RA, DD_S6_00008801-RA, DD_S6_00008805-RA, DD_S6_00009491-RA, DD_S6_00009846-RA, DD_S6_00010142-RA, DD_S6_00010304-RA, DD_S6_00010423-RA, DD_S6_00010424-RA, DD_S6_00010425-RA, DD_S6_00010537-RA, DD_S6_00010885-RA, DD_S6_00011204-RA, DD_S6_00011348-RA, DD_S6_00011595-RA, DD_S6_00011936-RA, DD_S6_00011978-RA, DD_S6_00011979-RA, DD_S6_00012002-RA, DD_S6_00012003-RA, DD_S6_00012011-RA, DD_S6_00012012-RA, DD_S6_00012017-RA, DD_S6_00012018-RA, DD_S6_00012117-RA, DD_S6_00012118-RA, DD_S6_00012119-RA, DD_S6_00012309-RA, DD_S6_00012327-RA, DD_S6_00012481-RA, DD_S6_00012723-RA, DD_S6_00012725-RA, DD_S6_00012868-RA, DD_S6_00012869-RA, DD_S6_00012883-RA, DD_S6_00012888-RA, DD_S6_00012923-RA, DD_S6_00012924-RA	DC_KG_00000856-RA, DC_KG_00001308-RA, DC_KG_00006312-RA, DC_KG_00006313-RA, DC_KG_00006728-RA, DC_KG_00006729-RA, DC_KG_00006952-RA, DC_KG_00007017-RA, DC_KG_00007516-RA, DC_KG_00010044-RA, DC_KG_00010054-RA, DC_KG_00011100-RA, DC_KG_00011101-RA	DC_CF_00000381-RA, DC_CF_00001593-RA, DC_CF_00001594-RA, DC_CF_00002312-RA, DC_CF_00002685-RA, DC_CF_00002748-RA, DC_CF_00002796-RA, DC_CF_00002807-RA, DC_CF_00002961-RA, DC_CF_00002962-RA, DC_CF_00003372-RA, DC_CF_00003374-RA, DC_CF_00004393-RA, DC_CF_00004644-RA, DC_CF_00005982-RA, DC_CF_00008940-RA, DC_CF_00009500-RA	DC_GS_00001367-RA, DC_GS_00004431-RA, DC_GS_00004544-RA, DC_GS_00005511-RA, DC_GS_00006665-RA, DC_GS_00007774-RA, DC_GS_00008855-RA, DC_GS_00009000-RA, DC_GS_00010298-RA, DC_GS_00010299-RA, DC_GS_00010357-RA	DDIM_AR_00001228-RA, DDIM_AR_00002135-RA, DDIM_AR_00002476-RA, DDIM_AR_00002569-RA, DDIM_AR_00003057-RA, DDIM_AR_00004571-RA, DDIM_AR_00004699-RA, DDIM_AR_00004701-RA, DDIM_AR_00005040-RA, DDIM_AR_00005184-RA, DDIM_AR_00005379-RA, DDIM_AR_00006421-RA, DDIM_AR_00006912-RA, DDIM_AR_00007408-RA, DDIM_AR_00008503-RA, DDIM_AR_00008797-RA, DDIM_AR_00011108-RA	DI_PJ_00001943-RA, DI_PJ_00001953-RA, DI_PJ_00001954-RA, DI_PJ_00002584-RA, DI_PJ_00002585-RA, DI_PJ_00002586-RA, DI_PJ_00003761-RA, DI_PJ_00004714-RA, DI_PJ_00005323-RA, DI_PJ_00005830-RA, DI_PJ_00005919-RA, DI_PJ_00011185-RA, DI_PJ_00011186-RA, DI_PJ_00011245-RA, DI_PJ_00011247-RA, DI_PJ_00011556-RA	KAK5575655.1, KAK5576259.1, KAK5576466.1, KAK5577752.1, KAK5577763.1, KAK5578209.1, KAK5578210.1, KAK5580030.1, KAK5581921.1, KAK5581977.1, KAK5584770.1
OG0000009	DDB0186227|DDB_G0284875, DDB0189541|DDB_G0267780, DDB0190132|DDB_G0269258, DDB0190136|DDB_G0269264, DDB0190137|DDB_G0269266, DDB0190343|DDB_G0269542, DDB0190695|DDB_G0269956, DDB0191721|DDB_G0292938, DDB0191892|DDB_G0293350, DDB0201672|DDB_G0270458, DDB0201866|DDB_G0270648, DDB0201867|DDB_G0270650, DDB0202637|DDB_G0276979, DDB0202638|DDB_G0276981, DDB0203514|DDB_G0276211, DDB0205594|DDB_G0281455, DDB0206025|DDB_G0279771, DDB0206026|DDB_G0279773, DDB0216557|DDB_G0268528, DDB0216587|DDB_G0268580, DDB0216647|DDB_G0270852, DDB0216664|DDB_G0270886, DDB0216740|DDB_G0271026, DDB0217111|DDB_G0273327, DDB0217112|DDB_G0273329, DDB0217352|DDB_G0273877, DDB0217353|DDB_G0273879, DDB0217737|DDB_G0275943, DDB0218375|DDB_G0282753, DDB0218394|DDB_G0282787, DDB0218671|DDB_G0285089, DDB0219408|DDB_G0289107, DDB0219639|DDB_G0291069, DDB0219782|DDB_G0293482, DDB0219814|DDB_G0293160, DDB0219900|DDB_G0293818	DD_AX2_00000943-RA, DD_AX2_00000945-RA, DD_AX2_00000992-RA, DD_AX2_00001511-RA, DD_AX2_00001681-RA, DD_AX2_00002078-RA, DD_AX2_00002504-RA, DD_AX2_00002657-RA, DD_AX2_00002908-RA, DD_AX2_00002909-RA, DD_AX2_00002910-RA, DD_AX2_00002911-RA, DD_AX2_00003333-RA, DD_AX2_00003438-RA, DD_AX2_00004618-RA, DD_AX2_00005214-RA, DD_AX2_00006169-RA, DD_AX2_00007116-RA, DD_AX2_00007118-RA, DD_AX2_00007203-RA, DD_AX2_00007212-RA, DD_AX2_00007349-RA, DD_AX2_00007350-RA, DD_AX2_00007601-RA, DD_AX2_00008903-RA, DD_AX2_00008904-RA, DD_AX2_00009150-RA, DD_AX2_00009216-RA, DD_AX2_00009580-RA, DD_AX2_00009666-RA, DD_AX2_00009783-RA, DD_AX2_00009784-RA, DD_AX2_00009785-RA, DD_AX2_00010031-RA, DD_AX2_00010032-RA, DD_AX2_00010188-RA, DD_AX2_00010238-RA, DD_AX2_00010239-RA, DD_AX2_00010246-RA, DD_AX2_00010248-RA, DD_AX2_00010413-RA, DD_AX2_00010530-RA, DD_AX2_00010584-RA, DD_AX2_00010743-RA, DD_AX2_00010780-RA, DD_AX2_00011537-RA, DD_AX2_00011574-RA, DD_AX2_00011576-RA, DD_AX2_00011820-RA				DD_S6_00006294-RA, DD_S6_00012674-RA	DC_KG_00000028-RA, DC_KG_00000133-RA, DC_KG_00000315-RA, DC_KG_00000884-RA, DC_KG_00002120-RA, DC_KG_00002457-RA, DC_KG_00002458-RA, DC_KG_00002528-RA, DC_KG_00003032-RA, DC_KG_00003068-RA, DC_KG_00003078-RA, DC_KG_00003394-RA, DC_KG_00003442-RA, DC_KG_00003550-RA, DC_KG_00004678-RA, DC_KG_00005020-RA, DC_KG_00006003-RA, DC_KG_00006186-RA, DC_KG_00006738-RA, DC_KG_00006775-RA, DC_KG_00006955-RA, DC_KG_00007049-RA, DC_KG_00007137-RA, DC_KG_00007190-RA, DC_KG_00007747-RA, DC_KG_00007757-RA, DC_KG_00007822-RA, DC_KG_00007915-RA, DC_KG_00007983-RA, DC_KG_00008290-RA, DC_KG_00008443-RA, DC_KG_00009415-RA, DC_KG_00009487-RA, DC_KG_00009740-RA, DC_KG_00009803-RA, DC_KG_00009804-RA, DC_KG_00009852-RA	DC_CF_00000378-RA, DC_CF_00000884-RA, DC_CF_00001896-RA, DC_CF_00002310-RA, DC_CF_00002493-RA, DC_CF_00002802-RA, DC_CF_00002803-RA, DC_CF_00004009-RA, DC_CF_00004010-RA, DC_CF_00004401-RA, DC_CF_00004549-RA, DC_CF_00004650-RA, DC_CF_00004936-RA, DC_CF_00004937-RA, DC_CF_00005200-RA, DC_CF_00005706-RA, DC_CF_00006188-RA, DC_CF_00006189-RA, DC_CF_00006702-RA, DC_CF_00006746-RA, DC_CF_00006898-RA, DC_CF_00006899-RA, DC_CF_00006913-RA, DC_CF_00007078-RA, DC_CF_00007133-RA, DC_CF_00008364-RA, DC_CF_00008394-RA, DC_CF_00009268-RA, DC_CF_00009466-RA, DC_CF_00009707-RA, DC_CF_00009844-RA, DC_CF_00010358-RA, DC_CF_00010414-RA, DC_CF_00010502-RA, DC_CF_00010503-RA, DC_CF_00010811-RA, DC_CF_00010960-RA, DC_CF_00011322-RA	DC_GS_00002385-RA, DC_GS_00003581-RA, DC_GS_00004971-RA, DC_GS_00005001-RA, DC_GS_00005158-RA, DC_GS_00005452-RA, DC_GS_00005574-RA, DC_GS_00006032-RA, DC_GS_00007024-RA, DC_GS_00007712-RA, DC_GS_00007917-RA, DC_GS_00007967-RA, DC_GS_00008074-RA, DC_GS_00008076-RA, DC_GS_00008469-RA, DC_GS_00008772-RA, DC_GS_00008841-RA, DC_GS_00009190-RA, DC_GS_00009210-RA, DC_GS_00009838-RA, DC_GS_00011410-RA	DDIM_AR_00000463-RA, DDIM_AR_00000850-RA, DDIM_AR_00001606-RA, DDIM_AR_00001658-RA, DDIM_AR_00001860-RA, DDIM_AR_00001909-RA, DDIM_AR_00002017-RA, DDIM_AR_00002165-RA, DDIM_AR_00002297-RA, DDIM_AR_00002412-RA, DDIM_AR_00002513-RA, DDIM_AR_00003066-RA, DDIM_AR_00003067-RA, DDIM_AR_00003269-RA, DDIM_AR_00003674-RA, DDIM_AR_00004375-RA, DDIM_AR_00004686-RA, DDIM_AR_00004790-RA, DDIM_AR_00005100-RA, DDIM_AR_00005284-RA, DDIM_AR_00005426-RA, DDIM_AR_00005469-RA, DDIM_AR_00005504-RA, DDIM_AR_00005710-RA, DDIM_AR_00005881-RA, DDIM_AR_00006141-RA, DDIM_AR_00006242-RA, DDIM_AR_00006424-RA, DDIM_AR_00007569-RA, DDIM_AR_00008218-RA, DDIM_AR_00008759-RA, DDIM_AR_00009122-RA, DDIM_AR_00009425-RA, DDIM_AR_00010161-RA, DDIM_AR_00010392-RA, DDIM_AR_00011717-RA, DDIM_AR_00011945-RA, DDIM_AR_00012433-RA		KAK5574963.1, KAK5575332.1, KAK5580762.1, KAK5580783.1, KAK5581758.1, KAK5584356.1
OG0000010	DDB0186226|DDB_G0284873, DDB0187220|DDB_G0286987, DDB0187473|DDB_G0287409, DDB0190780|DDB_G0270064, DDB0201711|DDB_G0270502, DDB0201712|DDB_G0270504, DDB0201742|DDB_G0270536, DDB0202269|DDB_G0268470, DDB0202621|DDB_G0276975, DDB0203267|DDB_G0274721, DDB0203513|DDB_G0276209, DDB0204803|DDB_G0282507, DDB0205119|DDB_G0282051, DDB0205667|DDB_G0279233, DDB0206331|DDB_G0279867, DDB0215175|DDB_G0277281, DDB0215177|DDB_G0277285, DDB0215551|DDB_G0293142, DDB0215552|DDB_G0293144, DDB0215558|DDB_G0293272, DDB0215579|DDB_G0293684, DDB0215583|DDB_G0293690, DDB0215862|DDB_G0286097, DDB0216528|DDB_G0267372, DDB0216529|DDB_G0268474, DDB0216602|DDB_G0268606, DDB0216617|DDB_G0269058, DDB0216626|DDB_G0269076, DDB0216638|DDB_G0269094, DDB0216642|DDB_G0270842, DDB0216652|DDB_G0270862, DDB0216670|DDB_G0270896, DDB0216737|DDB_G0271020, DDB0216946|DDB_G0271952, DDB0217038|DDB_G0272548, DDB0217122|DDB_G0273347, DDB0217293|DDB_G0273759, DDB0217749|DDB_G0276011, DDB0217959|DDB_G0277363, DDB0218078|DDB_G0278641, DDB0218161|DDB_G0279391, DDB0218239|DDB_G0280523, DDB0218337|DDB_G0281943, DDB0218400|DDB_G0282799, DDB0218623|DDB_G0284609, DDB0218696|DDB_G0285307, DDB0219554|DDB_G0290375, DDB0219685|DDB_G0291696, DDB0219714|DDB_G0292174, DDB0219743|DDB_G0292516, DDB0219768|DDB_G0292726, DDB0219771|DDB_G0292798, DDB0219786|DDB_G0293692, DDB0219789|DDB_G0293892	DD_AX2_00000238-RA, DD_AX2_00000687-RA, DD_AX2_00000688-RA, DD_AX2_00001256-RA, DD_AX2_00001870-RA, DD_AX2_00001872-RA, DD_AX2_00001956-RA, DD_AX2_00002152-RA, DD_AX2_00002246-RA, DD_AX2_00002343-RA, DD_AX2_00002344-RA, DD_AX2_00002678-RA, DD_AX2_00002680-RA, DD_AX2_00002899-RA, DD_AX2_00003230-RA, DD_AX2_00003440-RA, DD_AX2_00003564-RA, DD_AX2_00004330-RA, DD_AX2_00004347-RA, DD_AX2_00005318-RA, DD_AX2_00005442-RA, DD_AX2_00005444-RA, DD_AX2_00005446-RA, DD_AX2_00005739-RA, DD_AX2_00005834-RA, DD_AX2_00006419-RA, DD_AX2_00007140-RA, DD_AX2_00007142-RA, DD_AX2_00007205-RA, DD_AX2_00007640-RA, DD_AX2_00007642-RA, DD_AX2_00007698-RA, DD_AX2_00007780-RA, DD_AX2_00007781-RA, DD_AX2_00007782-RA, DD_AX2_00008369-RA, DD_AX2_00009087-RA, DD_AX2_00009157-RA, DD_AX2_00009578-RA, DD_AX2_00009590-RA, DD_AX2_00009664-RA, DD_AX2_00009929-RA, DD_AX2_00010077-RA, DD_AX2_00010144-RA, DD_AX2_00010149-RA, DD_AX2_00010208-RA, DD_AX2_00010250-RA, DD_AX2_00010260-RA, DD_AX2_00010398-RA, DD_AX2_00010432-RA, DD_AX2_00010475-RA, DD_AX2_00010692-RA, DD_AX2_00010879-RA, DD_AX2_00010908-RA, DD_AX2_00011068-RA, DD_AX2_00011223-RA, DD_AX2_00011236-RA, DD_AX2_00011535-RA, DD_AX2_00011878-RA, DD_AX2_00011997-RA, DD_AX2_00012002-RA, DD_AX2_00012216-RA, DD_AX2_00012246-RA, DD_AX2_00012247-RA	DD_CR_00000967-RA, DD_CR_00001488-RA, DD_CR_00002226-RA, DD_CR_00002227-RA, DD_CR_00003843-RA, DD_CR_00003844-RA, DD_CR_00003848-RA, DD_CR_00006892-RA, DD_CR_00006893-RA, DD_CR_00008237-RA, DD_CR_00010122-RA, DD_CR_00010192-RA	DD_OT_00009471-RA, DD_OT_00009640-RA, DD_OT_00012355-RA, DD_OT_00012357-RA	DD_M4_00000281-RA, DD_M4_00001360-RA, DD_M4_00001665-RA, DD_M4_00005239-RA, DD_M4_00005470-RA, DD_M4_00005471-RA, DD_M4_00005472-RA, DD_M4_00006919-RA, DD_M4_00007334-RA, DD_M4_00007337-RA, DD_M4_00007338-RA, DD_M4_00008450-RA, DD_M4_00010989-RA, DD_M4_00012415-RA	DD_S6_00000946-RA, DD_S6_00001478-RA, DD_S6_00001525-RA, DD_S6_00002492-RA, DD_S6_00004826-RA, DD_S6_00005416-RA, DD_S6_00006184-RA, DD_S6_00006714-RA	DC_KG_00001082-RA, DC_KG_00002425-RA, DC_KG_00002427-RA, DC_KG_00002431-RA, DC_KG_00002617-RA, DC_KG_00004477-RA, DC_KG_00006202-RA, DC_KG_00006470-RA, DC_KG_00006471-RA, DC_KG_00006891-RA, DC_KG_00006903-RA, DC_KG_00006946-RA, DC_KG_00007047-RA, DC_KG_00007101-RA, DC_KG_00007727-RA, DC_KG_00007818-RA, DC_KG_00007862-RA, DC_KG_00008012-RA, DC_KG_00008116-RA, DC_KG_00008229-RA, DC_KG_00008296-RA, DC_KG_00009614-RA, DC_KG_00009644-RA, DC_KG_00009956-RA, DC_KG_00010282-RA, DC_KG_00010341-RA, DC_KG_00010406-RA	DC_CF_00000673-RA, DC_CF_00002072-RA, DC_CF_00002411-RA, DC_CF_00002754-RA, DC_CF_00002959-RA, DC_CF_00002990-RA, DC_CF_00003812-RA, DC_CF_00004798-RA, DC_CF_00005018-RA, DC_CF_00005708-RA, DC_CF_00006422-RA, DC_CF_00006701-RA, DC_CF_00006824-RA, DC_CF_00007670-RA, DC_CF_00008218-RA, DC_CF_00008695-RA, DC_CF_00009278-RA, DC_CF_00009618-RA, DC_CF_00009680-RA, DC_CF_00009735-RA, DC_CF_00009847-RA, DC_CF_00010771-RA			DI_PJ_00006719-RA, DI_PJ_00008214-RA
OG0000011	DDB0266968|DDB_G0271430, DDB0307778|DDB_G0271418, DDB0346829|DDB_G0271202, DDB0347829|DDB_G0347826, DDB0348402|DDB_G0269084, DDB0348450|DDB_G0271228, DDB0348451|DDB_G0271412, DDB0348534|DDB_G0271434, DDB0348601|DDB_G0271478, DDB0348609|DDB_G0271408, DDB0348610|DDB_G0271214, DDB0348682|DDB_G0271216, DDB0348746|DDB_G0271404, DDB0348793|DDB_G0271406	DD_AX2_00004086-RA, DD_AX2_00008112-RA, DD_AX2_00008113-RA, DD_AX2_00008129-RA, DD_AX2_00008134-RA, DD_AX2_00008135-RA, DD_AX2_00008136-RA, DD_AX2_00008137-RA, DD_AX2_00008140-RA, DD_AX2_00008141-RA, DD_AX2_00008142-RA, DD_AX2_00008148-RA, DD_AX2_00008152-RA, DD_AX2_00008155-RA, DD_AX2_00008156-RA, DD_AX2_00008160-RA, DD_AX2_00008194-RA, DD_AX2_00010363-RA, DD_AX2_00010365-RA, DD_AX2_00011091-RA	DD_CR_00000315-RA, DD_CR_00002037-RA, DD_CR_00011404-RA, DD_CR_00011422-RA, DD_CR_00011425-RA, DD_CR_00011428-RA, DD_CR_00011429-RA, DD_CR_00011430-RA, DD_CR_00011432-RA, DD_CR_00011433-RA, DD_CR_00011435-RA, DD_CR_00011436-RA, DD_CR_00011437-RA, DD_CR_00011438-RA, DD_CR_00011439-RA, DD_CR_00011440-RA, DD_CR_00011441-RA, DD_CR_00011442-RA, DD_CR_00011443-RA, DD_CR_00011444-RA, DD_CR_00011445-RA, DD_CR_00011446-RA, DD_CR_00011447-RA, DD_CR_00011448-RA, DD_CR_00011449-RA, DD_CR_00011451-RA, DD_CR_00011452-RA, DD_CR_00011453-RA, DD_CR_00011455-RA, DD_CR_00011457-RA, DD_CR_00011469-RA, DD_CR_00011484-RA	DD_OT_00001414-RA, DD_OT_00001415-RA, DD_OT_00001416-RA, DD_OT_00001417-RA, DD_OT_00001418-RA, DD_OT_00001420-RA, DD_OT_00001438-RA, DD_OT_00001439-RA, DD_OT_00001441-RA, DD_OT_00001444-RA, DD_OT_00001446-RA, DD_OT_00001450-RA, DD_OT_00001451-RA, DD_OT_00001452-RA, DD_OT_00001453-RA, DD_OT_00001454-RA, DD_OT_00001457-RA, DD_OT_00001458-RA, DD_OT_00001461-RA, DD_OT_00001462-RA, DD_OT_00001463-RA, DD_OT_00001465-RA, DD_OT_00001466-RA, DD_OT_00001467-RA, DD_OT_00001470-RA, DD_OT_00001472-RA, DD_OT_00001473-RA, DD_OT_00001475-RA, DD_OT_00001476-RA, DD_OT_00001478-RA, DD_OT_00001480-RA, DD_OT_00001481-RA, DD_OT_00001482-RA, DD_OT_00001484-RA, DD_OT_00001486-RA, DD_OT_00001487-RA, DD_OT_00001490-RA, DD_OT_00001491-RA, DD_OT_00001493-RA, DD_OT_00001495-RA, DD_OT_00001496-RA, DD_OT_00001499-RA, DD_OT_00001502-RA, DD_OT_00001504-RA, DD_OT_00001505-RA, DD_OT_00001506-RA, DD_OT_00001507-RA, DD_OT_00001508-RA, DD_OT_00001509-RA, DD_OT_00001510-RA, DD_OT_00001511-RA, DD_OT_00001512-RA, DD_OT_00001515-RA, DD_OT_00001517-RA, DD_OT_00001518-RA, DD_OT_00001519-RA, DD_OT_00001520-RA, DD_OT_00001522-RA, DD_OT_00001523-RA, DD_OT_00001525-RA, DD_OT_00001526-RA, DD_OT_00001528-RA, DD_OT_00001529-RA, DD_OT_00001530-RA, DD_OT_00001531-RA, DD_OT_00001532-RA, DD_OT_00001533-RA, DD_OT_00001536-RA, DD_OT_00001537-RA, DD_OT_00001539-RA, DD_OT_00001540-RA, DD_OT_00001541-RA, DD_OT_00001542-RA, DD_OT_00001546-RA, DD_OT_00001554-RA, DD_OT_00001582-RA, DD_OT_00006748-RA, DD_OT_00012651-RA	DD_M4_00000043-RA, DD_M4_00012250-RA, DD_M4_00012268-RA, DD_M4_00012271-RA, DD_M4_00012275-RA, DD_M4_00012276-RA, DD_M4_00012277-RA, DD_M4_00012298-RA, DD_M4_00012299-RA, DD_M4_00012300-RA, DD_M4_00012302-RA, DD_M4_00012303-RA, DD_M4_00012380-RA	DD_S6_00000127-RA, DD_S6_00003046-RA, DD_S6_00003518-RA, DD_S6_00004777-RA, DD_S6_00006779-RA, DD_S6_00006780-RA, DD_S6_00006782-RA, DD_S6_00008199-RA, DD_S6_00008223-RA, DD_S6_00008224-RA, DD_S6_00008230-RA, DD_S6_00008232-RA, DD_S6_00008233-RA, DD_S6_00008234-RA, DD_S6_00008235-RA, DD_S6_00008238-RA, DD_S6_00008241-RA, DD_S6_00008242-RA, DD_S6_00008245-RA, DD_S6_00008246-RA, DD_S6_00008247-RA, DD_S6_00008249-RA, DD_S6_00008251-RA, DD_S6_00008252-RA, DD_S6_00008254-RA, DD_S6_00008255-RA, DD_S6_00008256-RA, DD_S6_00008271-RA, DD_S6_00008272-RA, DD_S6_00008273-RA, DD_S6_00008278-RA, DD_S6_00011736-RA, DD_S6_00011738-RA, DD_S6_00011739-RA	DC_KG_00011393-RA, DC_KG_00011394-RA, DC_KG_00011395-RA, DC_KG_00011404-RA, DC_KG_00011407-RA	DC_CF_00007945-RA, DC_CF_00007946-RA, DC_CF_00007947-RA, DC_CF_00007956-RA, DC_CF_00007959-RA	DC_GS_00000826-RA, DC_GS_00000827-RA, DC_GS_00000834-RA, DC_GS_00000835-RA, DC_GS_00007102-RA
OG0000012	DDB0201608|DDB_G0294068, DDB0201609|DDB_G0294042, DDB0201610|DDB_G0294066, DDB0201611|DDB_G0294064, DDB0201613|DDB_G0294060, DDB0201614|DDB_G0294038, DDB0201615|DDB_G0294058, DDB0201616|DDB_G0294056, DDB0201617|DDB_G0294054, DDB0201618|DDB_G0294052, DDB0201619|DDB_G0294026, DDB0201620|DDB_G0294046, DDB0201621|DDB_G0294050, DDB0201622|DDB_G0294024	DD_AX2_00012355-RA, DD_AX2_00012356-RA, DD_AX2_00012361-RA, DD_AX2_00012363-RA, DD_AX2_00012375-RA, DD_AX2_00012411-RA, DD_AX2_00012415-RA, DD_AX2_00012425-RA, DD_AX2_00012428-RA, DD_AX2_00012429-RA, DD_AX2_00012451-RA, DD_AX2_00012460-RA, DD_AX2_00012476-RA	DD_CR_00012735-RA, DD_CR_00012737-RA, DD_CR_00012739-RA, DD_CR_00012742-RA, DD_CR_00012743-RA, DD_CR_00012744-RA, DD_CR_00012745-RA, DD_CR_00012859-RA, DD_CR_00012861-RA, DD_CR_00012890-RA, DD_CR_00012891-RA, DD_CR_00012892-RA, DD_CR_00012893-RA, DD_CR_00012894-RA	DD_OT_00013103-RA, DD_OT_00013104-RA, DD_OT_00013105-RA, DD_OT_00013106-RA, DD_OT_00013107-RA, DD_OT_00013110-RA, DD_OT_00013112-RA, DD_OT_00013114-RA, DD_OT_00013242-RA, DD_OT_00013393-RA, DD_OT_00013394-RA, DD_OT_00013400-RA, DD_OT_00013511-RA, DD_OT_00013512-RA, DD_OT_00013513-RA	DD_M4_00011991-RA, DD_M4_00012574-RA, DD_M4_00012577-RA, DD_M4_00012578-RA, DD_M4_00012632-RA, DD_M4_00012715-RA, DD_M4_00012815-RA, DD_M4_00012817-RA, DD_M4_00012871-RA, DD_M4_00012930-RA, DD_M4_00012955-RA, DD_M4_00012978-RA, DD_M4_00012985-RA	DD_S6_00004417-RA, DD_S6_00013142-RA, DD_S6_00013183-RA, DD_S6_00013215-RA, DD_S6_00013219-RA	DC_KG_00011576-RA, DC_KG_00011578-RA, DC_KG_00011580-RA, DC_KG_00011584-RA, DC_KG_00011585-RA, DC_KG_00011586-RA	DC_CF_00001827-RA, DC_CF_00007730-RA, DC_CF_00011490-RA, DC_CF_00011493-RA, DC_CF_00011497-RA, DC_CF_00011498-RA, DC_CF_00011499-RA, DC_CF_00011513-RA, DC_CF_00011514-RA, DC_CF_00011515-RA, DC_CF_00011516-RA, DC_CF_00011517-RA, DC_CF_00011518-RA, DC_CF_00011519-RA, DC_CF_00011520-RA, DC_CF_00011531-RA, DC_CF_00011541-RA, DC_CF_00011546-RA, DC_CF_00011547-RA, DC_CF_00011584-RA, DC_CF_00011628-RA	DC_GS_00011323-RA, DC_GS_00011442-RA, DC_GS_00011443-RA, DC_GS_00011447-RA, DC_GS_00011459-RA, DC_GS_00011460-RA, DC_GS_00011475-RA, DC_GS_00011478-RA, DC_GS_00011479-RA, DC_GS_00011480-RA, DC_GS_00011481-RA, DC_GS_00011485-RA, DC_GS_00011495-RA, DC_GS_00011504-RA, DC_GS_00011505-RA, DC_GS_00011520-RA, DC_GS_00011539-RA, DC_GS_00011543-RA, DC_GS_00011544-RA, DC_GS_00011548-RA, DC_GS_00011550-RA, DC_GS_00011559-RA, DC_GS_00011560-RA, DC_GS_00011562-RA, DC_GS_00011567-RA, DC_GS_00011571-RA, DC_GS_00011578-RA, DC_GS_00011593-RA, DC_GS_00011598-RA, DC_GS_00011601-RA, DC_GS_00011614-RA, DC_GS_00011625-RA, DC_GS_00011627-RA, DC_GS_00011628-RA, DC_GS_00011635-RA, DC_GS_00011643-RA, DC_GS_00011652-RA	DDIM_AR_00001639-RA, DDIM_AR_00008981-RA, DDIM_AR_00012477-RA, DDIM_AR_00012481-RA, DDIM_AR_00012483-RA, DDIM_AR_00012486-RA, DDIM_AR_00012487-RA, DDIM_AR_00012488-RA, DDIM_AR_00012489-RA, DDIM_AR_00012490-RA, DDIM_AR_00012610-RA, DDIM_AR_00012612-RA, DDIM_AR_00012646-RA, DDIM_AR_00012674-RA, DDIM_AR_00012724-RA, DDIM_AR_00012737-RA	DI_PJ_00012732-RA, DI_PJ_00012747-RA, DI_PJ_00012748-RA, DI_PJ_00012749-RA, DI_PJ_00012750-RA, DI_PJ_00012753-RA, DI_PJ_00012754-RA, DI_PJ_00012756-RA, DI_PJ_00012787-RA, DI_PJ_00012790-RA, DI_PJ_00012792-RA, DI_PJ_00012793-RA, DI_PJ_00012794-RA, DI_PJ_00012795-RA, DI_PJ_00012796-RA, DI_PJ_00012797-RA, DI_PJ_00013060-RA, DI_PJ_00013062-RA, DI_PJ_00013137-RA	KAK5574372.1, KAK5574373.1, KAK5574374.1, KAK5574375.1, KAK5574376.1, KAK5574385.1, KAK5574391.1, KAK5574392.1, KAK5574393.1, KAK5574395.1, KAK5574396.1, KAK5574397.1, KAK5574398.1
OG0000013	DDB0233647|DDB_G0291668, DDB0304453|DDB_G0291514, DDB0304458|DDB_G0291622, DDB0304459|DDB_G0291666, DDB0304796|DDB_G0278167, DDB0304805|DDB_G0274225	DD_AX2_00000143-RA, DD_AX2_00000183-RA, DD_AX2_00006632-RA, DD_AX2_00008670-RA, DD_AX2_00011944-RA, DD_AX2_00011949-RA, DD_AX2_00011950-RA, DD_AX2_00011951-RA, DD_AX2_00011982-RA, DD_AX2_00011983-RA, DD_AX2_00011984-RA, DD_AX2_00011985-RA, DD_AX2_00011986-RA, DD_AX2_00011987-RA, DD_AX2_00011988-RA, DD_AX2_00011989-RA, DD_AX2_00011990-RA	DD_CR_00000631-RA, DD_CR_00000632-RA, DD_CR_00003658-RA, DD_CR_00003659-RA, DD_CR_00005277-RA, DD_CR_00005859-RA, DD_CR_00005896-RA, DD_CR_00007508-RA, DD_CR_00007509-RA, DD_CR_00010321-RA, DD_CR_00010322-RA, DD_CR_00010978-RA, DD_CR_00010979-RA, DD_CR_00010980-RA, DD_CR_00011010-RA, DD_CR_00011012-RA, DD_CR_00011013-RA, DD_CR_00011014-RA, DD_CR_00011020-RA, DD_CR_00011021-RA, DD_CR_00011022-RA, DD_CR_00011030-RA, DD_CR_00011034-RA, DD_CR_00011035-RA, DD_CR_00011036-RA, DD_CR_00011037-RA	DD_OT_00001179-RA, DD_OT_00003481-RA, DD_OT_00007067-RA, DD_OT_00009300-RA, DD_OT_00009301-RA, DD_OT_00009337-RA, DD_OT_00009338-RA, DD_OT_00009339-RA, DD_OT_00010002-RA, DD_OT_00010003-RA, DD_OT_00012360-RA, DD_OT_00012361-RA, DD_OT_00012362-RA	DD_M4_00000414-RA, DD_M4_00000416-RA, DD_M4_00000497-RA, DD_M4_00002650-RA, DD_M4_00004440-RA, DD_M4_00004734-RA, DD_M4_00006230-RA, DD_M4_00009345-RA, DD_M4_00009346-RA, DD_M4_00009347-RA, DD_M4_00009752-RA, DD_M4_00009792-RA, DD_M4_00009793-RA, DD_M4_00009794-RA, DD_M4_00009795-RA	DD_S6_00000346-RA, DD_S6_00003745-RA, DD_S6_00003746-RA, DD_S6_00003747-RA, DD_S6_00003748-RA, DD_S6_00004100-RA, DD_S6_00004102-RA, DD_S6_00006931-RA, DD_S6_00007500-RA, DD_S6_00007501-RA, DD_S6_00008099-RA, DD_S6_00008100-RA, DD_S6_00009632-RA, DD_S6_00009879-RA, DD_S6_00009887-RA, DD_S6_00009888-RA, DD_S6_00009889-RA, DD_S6_00010592-RA, DD_S6_00010593-RA, DD_S6_00010595-RA, DD_S6_00010596-RA, DD_S6_00010690-RA, DD_S6_00010691-RA, DD_S6_00011421-RA, DD_S6_00011422-RA, DD_S6_00011423-RA, DD_S6_00011424-RA, DD_S6_00011425-RA, DD_S6_00011427-RA	DC_KG_00000587-RA, DC_KG_00002071-RA, DC_KG_00003848-RA, DC_KG_00005539-RA, DC_KG_00006821-RA, DC_KG_00006823-RA, DC_KG_00008582-RA, DC_KG_00008583-RA, DC_KG_00008675-RA, DC_KG_00010585-RA	DC_CF_00000050-RA, DC_CF_00002874-RA, DC_CF_00003626-RA, DC_CF_00005591-RA, DC_CF_00005825-RA, DC_CF_00005848-RA, DC_CF_00005849-RA, DC_CF_00005943-RA, DC_CF_00008221-RA, DC_CF_00010573-RA	DC_GS_00000103-RA, DC_GS_00001069-RA, DC_GS_00004705-RA, DC_GS_00004707-RA, DC_GS_00006398-RA, DC_GS_00009430-RA	DDIM_AR_00000052-RA, DDIM_AR_00000079-RA, DDIM_AR_00001215-RA, DDIM_AR_00004290-RA, DDIM_AR_00004344-RA, DDIM_AR_00005614-RA, DDIM_AR_00005654-RA, DDIM_AR_00005822-RA, DDIM_AR_00005823-RA, DDIM_AR_00006615-RA, DDIM_AR_00008795-RA, DDIM_AR_00010988-RA, DDIM_AR_00010989-RA, DDIM_AR_00012028-RA, DDIM_AR_00012600-RA	DI_PJ_00000143-RA, DI_PJ_00000144-RA, DI_PJ_00000145-RA, DI_PJ_00002804-RA, DI_PJ_00003318-RA, DI_PJ_00003343-RA, DI_PJ_00003920-RA, DI_PJ_00003934-RA, DI_PJ_00003944-RA, DI_PJ_00003959-RA, DI_PJ_00004612-RA, DI_PJ_00006788-RA, DI_PJ_00008877-RA, DI_PJ_00008879-RA, DI_PJ_00008891-RA, DI_PJ_00008908-RA, DI_PJ_00008909-RA, DI_PJ_00008933-RA, DI_PJ_00009117-RA, DI_PJ_00009119-RA, DI_PJ_00009120-RA, DI_PJ_00009143-RA, DI_PJ_00009144-RA, DI_PJ_00010443-RA, DI_PJ_00011050-RA	KAK5575331.1, KAK5577020.1, KAK5583152.1, KAK5583153.1, KAK5583154.1, KAK5583196.1, KAK5583197.1, KAK5583198.1, KAK5583199.1, KAK5583200.1, KAK5583556.1
OG0000014	DDB0191406|DDB_G0286825, DDB0214927|DDB_G0280531, DDB0238680|DDB_G0281407, DDB0304729|DDB_G0280635, DDB0304730|DDB_G0280623, DDB0304732|DDB_G0291454, DDB0304751|DDB_G0284659, DDB0304760|DDB_G0271586, DDB0304761|DDB_G0271646, DDB0304782|DDB_G0271654, DDB0304803|DDB_G0271598	DD_AX2_00001331-RA, DD_AX2_00001334-RA, DD_AX2_00001342-RA, DD_AX2_00001357-RA, DD_AX2_00001648-RA, DD_AX2_00002509-RA, DD_AX2_00003535-RA, DD_AX2_00004266-RA, DD_AX2_00004267-RA, DD_AX2_00004268-RA, DD_AX2_00008206-RA, DD_AX2_00008258-RA, DD_AX2_00008259-RA, DD_AX2_00008262-RA, DD_AX2_00011992-RA	DD_CR_00000119-RA, DD_CR_00000120-RA, DD_CR_00000121-RA, DD_CR_00000873-RA, DD_CR_00001876-RA, DD_CR_00007145-RA, DD_CR_00009308-RA, DD_CR_00009380-RA, DD_CR_00009611-RA, DD_CR_00010305-RA, DD_CR_00010311-RA, DD_CR_00010340-RA, DD_CR_00010341-RA, DD_CR_00010353-RA, DD_CR_00010359-RA, DD_CR_00010365-RA, DD_CR_00010810-RA, DD_CR_00010969-RA, DD_CR_00011070-RA, DD_CR_00011513-RA, DD_CR_00011561-RA, DD_CR_00011563-RA, DD_CR_00011564-RA, DD_CR_00011565-RA, DD_CR_00012687-RA, DD_CR_00012696-RA, DD_CR_00012698-RA, DD_CR_00012702-RA, DD_CR_00012709-RA, DD_CR_00012711-RA, DD_CR_00012716-RA, DD_CR_00012883-RA, DD_CR_00012884-RA	DD_OT_00001603-RA, DD_OT_00001653-RA, DD_OT_00001654-RA, DD_OT_00005716-RA, DD_OT_00006498-RA, DD_OT_00006503-RA, DD_OT_00006509-RA, DD_OT_00006522-RA, DD_OT_00006559-RA, DD_OT_00007384-RA, DD_OT_00007390-RA, DD_OT_00008438-RA, DD_OT_00010486-RA, DD_OT_00010774-RA, DD_OT_00011043-RA, DD_OT_00011044-RA, DD_OT_00011045-RA, DD_OT_00012350-RA	DD_M4_00000212-RA, DD_M4_00006364-RA, DD_M4_00007273-RA, DD_M4_00009097-RA, DD_M4_00009753-RA, DD_M4_00010457-RA, DD_M4_00010462-RA, DD_M4_00010463-RA, DD_M4_00010505-RA, DD_M4_00010512-RA, DD_M4_00010514-RA, DD_M4_00012174-RA, DD_M4_00012176-RA, DD_M4_00012177-RA, DD_M4_00012178-RA, DD_M4_00012181-RA, DD_M4_00012234-RA, DD_M4_00012235-RA	DD_S6_00001906-RA, DD_S6_00003020-RA, DD_S6_00007765-RA, DD_S6_00007771-RA, DD_S6_00007775-RA, DD_S6_00007784-RA, DD_S6_00008130-RA, DD_S6_00008137-RA, DD_S6_00008141-RA, DD_S6_00008187-RA, DD_S6_00008721-RA, DD_S6_00008722-RA, DD_S6_00008806-RA, DD_S6_00008818-RA, DD_S6_00008823-RA, DD_S6_00008831-RA, DD_S6_00008835-RA, DD_S6_00008839-RA, DD_S6_00008884-RA, DD_S6_00008890-RA, DD_S6_00008891-RA, DD_S6_00008893-RA, DD_S6_00008894-RA	DC_KG_00001166-RA, DC_KG_00002714-RA, DC_KG_00002716-RA, DC_KG_00002720-RA, DC_KG_00002730-RA, DC_KG_00002732-RA, DC_KG_00005526-RA	DC_CF_00001622-RA, DC_CF_00005604-RA, DC_CF_00010922-RA, DC_CF_00010925-RA, DC_CF_00011279-RA, DC_CF_00011282-RA, DC_CF_00011283-RA	DC_GS_00003403-RA, DC_GS_00005358-RA, DC_GS_00005363-RA, DC_GS_00006385-RA	DDIM_AR_00004403-RA, DDIM_AR_00008130-RA, DDIM_AR_00008220-RA, DDIM_AR_00008223-RA, DDIM_AR_00011214-RA	DI_PJ_00000134-RA, DI_PJ_00004155-RA, DI_PJ_00004614-RA, DI_PJ_00004618-RA, DI_PJ_00004619-RA, DI_PJ_00004651-RA, DI_PJ_00004652-RA, DI_PJ_00004654-RA, DI_PJ_00004655-RA, DI_PJ_00004656-RA, DI_PJ_00007399-RA, DI_PJ_00008884-RA, DI_PJ_00009527-RA, DI_PJ_00009830-RA	KAK5584079.1, KAK5584085.1, KAK5584087.1, KAK5584088.1, KAK5584090.1, KAK5584091.1, KAK5584092.1, KAK5584093.1, KAK5584094.1, KAK5584095.1
OG0000015	DDB0183777|DDB_G0291257, DDB0189907|DDB_G0267336, DDB0191583|DDB_G0291215, DDB0202054|DDB_G0270820, DDB0202056|DDB_G0270822, DDB0203454|DDB_G0277783, DDB0215105|DDB_G0294224, DDB0215106|DDB_G0294226, DDB0215125|DDB_G0294264, DDB0215141|DDB_G0294296, DDB0215147|DDB_G0294308, DDB0215161|DDB_G0294328, DDB0215167|DDB_G0294340, DDB0216443|DDB_G0267190, DDB0216449|DDB_G0267202, DDB0216462|DDB_G0267228, DDB0216473|DDB_G0267250, DDB0216484|DDB_G0267274, DDB0216486|DDB_G0267278, DDB0216487|DDB_G0267280, DDB0216495|DDB_G0267298, DDB0216497|DDB_G0267302, DDB0216516|DDB_G0267348, DDB0216517|DDB_G0267350, DDB0216518|DDB_G0267352, DDB0216530|DDB_G0268476, DDB0218042|DDB_G0277821, DDB0219202|DDB_G0287249, DDB0219921|DDB_G0294010, DDB0220068|DDB_G0294384, DDB0220072|DDB_G0294352	DD_AX2_00000015-RA, DD_AX2_00000024-RA, DD_AX2_00000037-RA, DD_AX2_00002348-RA, DD_AX2_00004336-RA, DD_AX2_00004339-RA, DD_AX2_00004348-RA, DD_AX2_00004463-RA, DD_AX2_00006115-RA, DD_AX2_00006240-RA, DD_AX2_00006242-RA, DD_AX2_00006248-RA, DD_AX2_00006249-RA, DD_AX2_00006253-RA, DD_AX2_00006279-RA, DD_AX2_00006280-RA, DD_AX2_00006289-RA, DD_AX2_00006293-RA, DD_AX2_00006294-RA, DD_AX2_00007216-RA, DD_AX2_00008007-RA, DD_AX2_00008009-RA, DD_AX2_00008011-RA, DD_AX2_00008012-RA, DD_AX2_00008015-RA, DD_AX2_00008017-RA, DD_AX2_00008018-RA, DD_AX2_00008019-RA, DD_AX2_00008021-RA, DD_AX2_00008024-RA, DD_AX2_00008027-RA, DD_AX2_00009082-RA, DD_AX2_00009091-RA, DD_AX2_00009094-RA, DD_AX2_00009295-RA, DD_AX2_00009296-RA, DD_AX2_00011122-RA, DD_AX2_00011125-RA, DD_AX2_00011310-RA, DD_AX2_00012108-RA, DD_AX2_00012110-RA, DD_AX2_00012124-RA, DD_AX2_00012125-RA, DD_AX2_00012248-RA, DD_AX2_00012258-RA, DD_AX2_00012273-RA, DD_AX2_00012274-RA, DD_AX2_00012286-RA, DD_AX2_00012288-RA, DD_AX2_00012292-RA, DD_AX2_00012293-RA, DD_AX2_00012305-RA, DD_AX2_00012309-RA, DD_AX2_00012310-RA, DD_AX2_00012317-RA, DD_AX2_00012329-RA, DD_AX2_00012346-RA, DD_AX2_00012358-RA, DD_AX2_00012369-RA, DD_AX2_00012370-RA, DD_AX2_00012385-RA	DD_CR_00000030-RA, DD_CR_00003396-RA, DD_CR_00004061-RA, DD_CR_00005633-RA, DD_CR_00005635-RA, DD_CR_00005636-RA, DD_CR_00005642-RA, DD_CR_00005688-RA, DD_CR_00005716-RA, DD_CR_00005744-RA, DD_CR_00009232-RA, DD_CR_00009276-RA, DD_CR_00010303-RA, DD_CR_00010319-RA, DD_CR_00011199-RA, DD_CR_00011235-RA, DD_CR_00011280-RA, DD_CR_00011311-RA, DD_CR_00012397-RA, DD_CR_00012445-RA, DD_CR_00012474-RA, DD_CR_00012476-RA, DD_CR_00012487-RA, DD_CR_00012520-RA, DD_CR_00012638-RA, DD_CR_00012705-RA, DD_CR_00012717-RA, DD_CR_00012975-RA	DD_OT_00003978-RA, DD_OT_00009457-RA, DD_OT_00009502-RA, DD_OT_00009556-RA, DD_OT_00010149-RA, DD_OT_00011915-RA, DD_OT_00011969-RA, DD_OT_00012154-RA, DD_OT_00012156-RA, DD_OT_00012272-RA, DD_OT_00012273-RA, DD_OT_00012440-RA, DD_OT_00012540-RA, DD_OT_00012541-RA, DD_OT_00012733-RA, DD_OT_00012734-RA, DD_OT_00012826-RA, DD_OT_00012894-RA, DD_OT_00013045-RA, DD_OT_00013046-RA, DD_OT_00013271-RA, DD_OT_00013272-RA	DD_M4_00000303-RA, DD_M4_00000304-RA, DD_M4_00004376-RA, DD_M4_00009631-RA, DD_M4_00009632-RA, DD_M4_00009633-RA, DD_M4_00012400-RA	DD_S6_00001518-RA, DD_S6_00001679-RA, DD_S6_00008815-RA, DD_S6_00011982-RA, DD_S6_00011983-RA, DD_S6_00012013-RA, DD_S6_00012014-RA, DD_S6_00012020-RA, DD_S6_00012102-RA, DD_S6_00012411-RA, DD_S6_00012491-RA, DD_S6_00012733-RA, DD_S6_00012882-RA, DD_S6_00012925-RA
OG0000016	DDB0229916|DDB_G0273213, DDB0231690|DDB_G0273225, DDB0231691|DDB_G0273211, DDB0231695|DDB_G0272216, DDB0231696|DDB_G0273215, DDB0231697|DDB_G0267506, DDB0231699|DDB_G0273227, DDB0231701|DDB_G0273305, DDB0231702|DDB_G0273229, DDB0231703|DDB_G0273365, DDB0231704|DDB_G0273223, DDB0231705|DDB_G0267544, DDB0237740|DDB_G0268272, DDB0266783|DDB_G0273691, DDB0266907|DDB_G0273717, DDB0266910|DDB_G0273709, DDB0266912|DDB_G0273697, DDB0266913|DDB_G0273695, DDB0266915|DDB_G0273689, DDB0266916|DDB_G0273687, DDB0266917|DDB_G0272300, DDB0266922|DDB_G0273699, DDB0347089|DDB_G0273713	DD_AX2_00008601-RA, DD_AX2_00008602-RA, DD_AX2_00008974-RA, DD_AX2_00008975-RA, DD_AX2_00008976-RA, DD_AX2_00008977-RA, DD_AX2_00008982-RA, DD_AX2_00008984-RA, DD_AX2_00008985-RA, DD_AX2_00008986-RA, DD_AX2_00008988-RA, DD_AX2_00008989-RA, DD_AX2_00008990-RA, DD_AX2_00011331-RA, DD_AX2_00011332-RA, DD_AX2_00011353-RA, DD_AX2_00011354-RA	DD_CR_00009181-RA, DD_CR_00009182-RA, DD_CR_00009183-RA, DD_CR_00009184-RA, DD_CR_00009185-RA, DD_CR_00009209-RA, DD_CR_00011902-RA, DD_CR_00011903-RA, DD_CR_00012260-RA, DD_CR_00012261-RA, DD_CR_00012262-RA, DD_CR_00012263-RA, DD_CR_00012264-RA, DD_CR_00012265-RA, DD_CR_00012266-RA, DD_CR_00012271-RA, DD_CR_00012272-RA, DD_CR_00012273-RA, DD_CR_00012274-RA, DD_CR_00012275-RA, DD_CR_00012276-RA	DD_OT_00001617-RA, DD_OT_00001985-RA, DD_OT_00001986-RA, DD_OT_00001987-RA, DD_OT_00002361-RA, DD_OT_00002362-RA, DD_OT_00002363-RA, DD_OT_00002364-RA, DD_OT_00002369-RA, DD_OT_00002370-RA, DD_OT_00002371-RA, DD_OT_00002372-RA, DD_OT_00002373-RA, DD_OT_00002374-RA, DD_OT_00002375-RA, DD_OT_00010856-RA, DD_OT_00010857-RA, DD_OT_00010858-RA	DD_M4_00007495-RA, DD_M4_00007496-RA, DD_M4_00007497-RA, DD_M4_00011437-RA, DD_M4_00011438-RA, DD_M4_00011439-RA, DD_M4_00011440-RA, DD_M4_00011445-RA, DD_M4_00011446-RA, DD_M4_00011447-RA, DD_M4_00011448-RA, DD_M4_00011816-RA, DD_M4_00012059-RA	DD_S6_00007787-RA, DD_S6_00008171-RA, DD_S6_00009859-RA, DD_S6_00009860-RA, DD_S6_00009865-RA, DD_S6_00009866-RA, DD_S6_00009867-RA, DD_S6_00009868-RA, DD_S6_00011052-RA	DC_KG_00010606-RA, DC_KG_00010607-RA, DC_KG_00010608-RA, DC_KG_00010612-RA, DC_KG_00010615-RA, DC_KG_00010616-RA, DC_KG_00010618-RA, DC_KG_00010619-RA, DC_KG_00010620-RA, DC_KG_00010621-RA, DC_KG_00011369-RA, DC_KG_00011370-RA	DC_CF_00007921-RA, DC_CF_00007922-RA, DC_CF_00010593-RA, DC_CF_00010594-RA, DC_CF_00010598-RA, DC_CF_00010600-RA, DC_CF_00010601-RA, DC_CF_00010603-RA, DC_CF_00010604-RA, DC_CF_00010605-RA, DC_CF_00010606-RA	DC_GS_00000085-RA, DC_GS_00000086-RA, DC_GS_00000089-RA, DC_GS_00000092-RA, DC_GS_00000093-RA, DC_GS_00000094-RA, DC_GS_00000095-RA, DC_GS_00000096-RA, DC_GS_00000804-RA, DC_GS_00000805-RA	DDIM_AR_00010350-RA, DDIM_AR_00010351-RA, DDIM_AR_00010352-RA, DDIM_AR_00010353-RA, DDIM_AR_00010354-RA, DDIM_AR_00010355-RA, DDIM_AR_00010361-RA, DDIM_AR_00010362-RA, DDIM_AR_00011152-RA, DDIM_AR_00011153-RA	DI_PJ_00009099-RA, DI_PJ_00009101-RA, DI_PJ_00009102-RA, DI_PJ_00009103-RA, DI_PJ_00009107-RA, DI_PJ_00009108-RA, DI_PJ_00009109-RA, DI_PJ_00009110-RA, DI_PJ_00009862-RA	KAK5574635.1, KAK5574636.1, KAK5575319.1, KAK5575338.1, KAK5575339.1, KAK5575340.1, KAK5578417.1, KAK5578420.1
OG0000017	DDB0189026|DDB_G0290713, DDB0189795|DDB_G0268128, DDB0189982|DDB_G0268724, DDB0191862|DDB_G0293270, DDB0192158|DDB_G0293852, DDB0201673|DDB_G0270460, DDB0202228|DDB_G0268440, DDB0202250|DDB_G0268464, DDB0202298|DDB_G0268942, DDB0202299|DDB_G0268944, DDB0202322|DDB_G0268978, DDB0202329|DDB_G0268986, DDB0202366|DDB_G0269030, DDB0203014|DDB_G0273263, DDB0203122|DDB_G0275217, DDB0203123|DDB_G0275219, DDB0203124|DDB_G0275221, DDB0203220|DDB_G0274671, DDB0203221|DDB_G0274673, DDB0203261|DDB_G0274717, DDB0203262|DDB_G0274719, DDB0203310|DDB_G0274753, DDB0203568|DDB_G0271568, DDB0203585|DDB_G0271576, DDB0203709|DDB_G0272268, DDB0203710|DDB_G0272270, DDB0204154|DDB_G0281355, DDB0204155|DDB_G0281357, DDB0204901|DDB_G0282659, DDB0215114|DDB_G0294242, DDB0215115|DDB_G0294244, DDB0216547|DDB_G0268508, DDB0216555|DDB_G0268524, DDB0216596|DDB_G0268596, DDB0216597|DDB_G0268598, DDB0216603|DDB_G0268608, DDB0216604|DDB_G0268610, DDB0216606|DDB_G0269036, DDB0216620|DDB_G0269064, DDB0216833|DDB_G0271448, DDB0216834|DDB_G0271450, DDB0216947|DDB_G0271954, DDB0216986|DDB_G0272400, DDB0217364|DDB_G0273901, DDB0217506|DDB_G0274839, DDB0217738|DDB_G0275945, DDB0217739|DDB_G0275947, DDB0218074|DDB_G0278633, DDB0218150|DDB_G0279127, DDB0218278|DDB_G0281297, DDB0218438|DDB_G0283079, DDB0219418|DDB_G0289279, DDB0219483|DDB_G0289805, DDB0219535|DDB_G0290241, DDB0219555|DDB_G0290447, DDB0219600|DDB_G0290749, DDB0219638|DDB_G0291067, DDB0219681|DDB_G0291686, DDB0219682|DDB_G0291688, DDB0219703|DDB_G0291956, DDB0219704|DDB_G0291958, DDB0219707|DDB_G0291964, DDB0219713|DDB_G0292172, DDB0219729|DDB_G0292260, DDB0219739|DDB_G0292370, DDB0219755|DDB_G0292540, DDB0219775|DDB_G0293152, DDB0219889|DDB_G0293734, DDB0219890|DDB_G0293736, DDB0242985|DDB_G0305463, DDB0306371|DDB_G0306370, DDB0347331|DDB_G0271006	DD_AX2_00000223-RA, DD_AX2_00000604-RA, DD_AX2_00000631-RA, DD_AX2_00000632-RA, DD_AX2_00001491-RA, DD_AX2_00001591-RA, DD_AX2_00001633-RA, DD_AX2_00001683-RA, DD_AX2_00002170-RA, DD_AX2_00002248-RA, DD_AX2_00002623-RA, DD_AX2_00002990-RA, DD_AX2_00003331-RA, DD_AX2_00003446-RA, DD_AX2_00004254-RA, DD_AX2_00005303-RA, DD_AX2_00005561-RA, DD_AX2_00005744-RA, DD_AX2_00005840-RA, DD_AX2_00005841-RA, DD_AX2_00006001-RA, DD_AX2_00006002-RA, DD_AX2_00006003-RA, DD_AX2_00006168-RA, DD_AX2_00006326-RA, DD_AX2_00006421-RA, DD_AX2_00006422-RA, DD_AX2_00006505-RA, DD_AX2_00006506-RA, DD_AX2_00006715-RA, DD_AX2_00006719-RA, DD_AX2_00006721-RA, DD_AX2_00007120-RA, DD_AX2_00007121-RA, DD_AX2_00007602-RA, DD_AX2_00008178-RA, DD_AX2_00008179-RA, DD_AX2_00008224-RA, DD_AX2_00008250-RA, DD_AX2_00008367-RA, DD_AX2_00008520-RA, DD_AX2_00008521-RA, DD_AX2_00008893-RA, DD_AX2_00009183-RA, DD_AX2_00009274-RA, DD_AX2_00009629-RA, DD_AX2_00010245-RA, DD_AX2_00010254-RA, DD_AX2_00010255-RA, DD_AX2_00010256-RA, DD_AX2_00010375-RA, DD_AX2_00010376-RA, DD_AX2_00010380-RA, DD_AX2_00010409-RA, DD_AX2_00010410-RA, DD_AX2_00010424-RA, DD_AX2_00010474-RA, DD_AX2_00010657-RA, DD_AX2_00010969-RA, DD_AX2_00011073-RA, DD_AX2_00011128-RA, DD_AX2_00011225-RA, DD_AX2_00011497-RA, DD_AX2_00011540-RA, DD_AX2_00011779-RA, DD_AX2_00011853-RA, DD_AX2_00011854-RA, DD_AX2_00011886-RA, DD_AX2_00011887-RA, DD_AX2_00011890-RA, DD_AX2_00012128-RA		DD_OT_00012594-RA, DD_OT_00012595-RA, DD_OT_00013435-RA	DD_M4_00004272-RA, DD_M4_00004273-RA, DD_M4_00008404-RA, DD_M4_00008598-RA	DD_S6_00000786-RA
OG0000018	DDB0307475|DDB_G0271166, DDB0308428|DDB_G0271438, DDB0308429|DDB_G0271460, DDB0308430|DDB_G0271462, DDB0347373|DDB_G0271468, DDB0348283|DDB_G0282985, DDB0348667|DDB_G0271458	DD_AX2_00004294-RA, DD_AX2_00007536-RA, DD_AX2_00007537-RA, DD_AX2_00007538-RA, DD_AX2_00007539-RA, DD_AX2_00008168-RA, DD_AX2_00008170-RA, DD_AX2_00008173-RA, DD_AX2_00008185-RA, DD_AX2_00008186-RA, DD_AX2_00008187-RA, DD_AX2_00008188-RA, DD_AX2_00008189-RA, DD_AX2_00008241-RA, DD_AX2_00008242-RA	DD_CR_00000042-RA, DD_CR_00000092-RA, DD_CR_00004373-RA, DD_CR_00004374-RA, DD_CR_00010337-RA, DD_CR_00011466-RA, DD_CR_00011468-RA, DD_CR_00011470-RA, DD_CR_00011471-RA, DD_CR_00011473-RA, DD_CR_00011474-RA, DD_CR_00011475-RA, DD_CR_00011476-RA, DD_CR_00011477-RA, DD_CR_00011478-RA, DD_CR_00011479-RA, DD_CR_00011487-RA, DD_CR_00011488-RA, DD_CR_00011490-RA, DD_CR_00011491-RA, DD_CR_00011498-RA, DD_CR_00011543-RA	DD_OT_00000287-RA, DD_OT_00000288-RA, DD_OT_00001543-RA, DD_OT_00001545-RA, DD_OT_00001548-RA, DD_OT_00001550-RA, DD_OT_00001551-RA, DD_OT_00001552-RA, DD_OT_00001553-RA, DD_OT_00001555-RA, DD_OT_00001556-RA, DD_OT_00001557-RA, DD_OT_00001560-RA, DD_OT_00001561-RA, DD_OT_00001562-RA, DD_OT_00001563-RA, DD_OT_00001569-RA, DD_OT_00001570-RA, DD_OT_00001571-RA, DD_OT_00001572-RA, DD_OT_00001573-RA, DD_OT_00001574-RA, DD_OT_00001576-RA, DD_OT_00001577-RA, DD_OT_00001588-RA, DD_OT_00001590-RA, DD_OT_00001592-RA, DD_OT_00001593-RA, DD_OT_00001594-RA, DD_OT_00001595-RA, DD_OT_00001635-RA, DD_OT_00006525-RA, DD_OT_00011071-RA, DD_OT_00012605-RA	DD_M4_00000242-RA, DD_M4_00002087-RA, DD_M4_00002388-RA, DD_M4_00004384-RA, DD_M4_00005671-RA, DD_M4_00005672-RA, DD_M4_00007803-RA, DD_M4_00007805-RA, DD_M4_00010482-RA, DD_M4_00012196-RA, DD_M4_00012253-RA, DD_M4_00012254-RA, DD_M4_00012256-RA, DD_M4_00012257-RA, DD_M4_00012262-RA, DD_M4_00012264-RA	DD_S6_00001171-RA, DD_S6_00001172-RA, DD_S6_00005330-RA, DD_S6_00005333-RA, DD_S6_00005334-RA, DD_S6_00008203-RA, DD_S6_00008204-RA, DD_S6_00008205-RA, DD_S6_00008209-RA, DD_S6_00008210-RA, DD_S6_00008214-RA, DD_S6_00008216-RA, DD_S6_00008217-RA, DD_S6_00008218-RA, DD_S6_00008226-RA, DD_S6_00008227-RA, DD_S6_00008347-RA, DD_S6_00009520-RA, DD_S6_00011447-RA	DC_KG_00007627-RA, DC_KG_00011403-RA, DC_KG_00011413-RA	DC_CF_00007955-RA, DC_CF_00007967-RA, DC_CF_00009401-RA	DC_GS_00000841-RA, DC_GS_00000842-RA, DC_GS_00008417-RA	DDIM_AR_00011478-RA, DDIM_AR_00011484-RA, DDIM_AR_00011486-RA, DDIM_AR_00011487-RA, DDIM_AR_00011488-RA, DDIM_AR_00011491-RA, DDIM_AR_00011492-RA, DDIM_AR_00011493-RA, DDIM_AR_00011497-RA	DI_PJ_00009885-RA, DI_PJ_00009886-RA, DI_PJ_00009891-RA, DI_PJ_00009892-RA, DI_PJ_00009895-RA, DI_PJ_00009902-RA, DI_PJ_00009907-RA, DI_PJ_00009911-RA, DI_PJ_00009915-RA, DI_PJ_00009956-RA, DI_PJ_00009958-RA	KAK5574573.1, KAK5574575.1
OG0000019	DDB0308012|DDB_G0279933, DDB0308436|DDB_G0271634, DDB0308437|DDB_G0271636, DDB0347709|DDB_G0291470, DDB0348802|DDB_G0271638	DD_AX2_00001016-RA, DD_AX2_00008239-RA, DD_AX2_00008240-RA, DD_AX2_00008243-RA, DD_AX2_00011976-RA	DD_CR_00010680-RA, DD_CR_00011064-RA, DD_CR_00011541-RA, DD_CR_00011542-RA, DD_CR_00011544-RA	DD_OT_00001633-RA, DD_OT_00001634-RA, DD_OT_00001636-RA, DD_OT_00006174-RA, DD_OT_00012344-RA	DD_M4_00007448-RA, DD_M4_00009759-RA, DD_M4_00012195-RA, DD_M4_00012197-RA, DD_M4_00012198-RA	DD_S6_00008156-RA, DD_S6_00008157-RA, DD_S6_00008158-RA, DD_S6_00008827-RA, DD_S6_00009516-RA, DD_S6_00009519-RA, DD_S6_00009963-RA, DD_S6_00009964-RA, DD_S6_00010547-RA	DC_KG_00002105-RA, DC_KG_00002183-RA, DC_KG_00002367-RA, DC_KG_00007346-RA, DC_KG_00011348-RA, DC_KG_00011349-RA, DC_KG_00011350-RA	DC_CF_00003663-RA, DC_CF_00003735-RA, DC_CF_00003920-RA, DC_CF_00006265-RA, DC_CF_00007896-RA, DC_CF_00007897-RA, DC_CF_00007898-RA	DC_GS_00000781-RA, DC_GS_00000782-RA, DC_GS_00000783-RA, DC_GS_00004742-RA, DC_GS_00004814-RA, DC_GS_00005004-RA, DC_GS_00008152-RA	DDIM_AR_00000187-RA, DDIM_AR_00001680-RA, DDIM_AR_00002662-RA, DDIM_AR_00002665-RA, DDIM_AR_00002668-RA, DDIM_AR_00002684-RA, DDIM_AR_00005623-RA, DDIM_AR_00005900-RA, DDIM_AR_00005901-RA, DDIM_AR_00006056-RA, DDIM_AR_00008339-RA, DDIM_AR_00008340-RA, DDIM_AR_00011164-RA, DDIM_AR_00012250-RA, DDIM_AR_00012255-RA, DDIM_AR_00012405-RA	DI_PJ_00003328-RA, DI_PJ_00004009-RA, DI_PJ_00004033-RA, DI_PJ_00005583-RA, DI_PJ_00009843-RA, DI_PJ_00009844-RA, DI_PJ_00009845-RA, DI_PJ_00011098-RA, DI_PJ_00011660-RA	KAK5574549.1, KAK5574595.1, KAK5574596.1, KAK5574597.1, KAK5574599.1, KAK5574600.1, KAK5574601.1, KAK5574602.1, KAK5574609.1, KAK5574610.1, KAK5574614.1, KAK5574615.1, KAK5574616.1, KAK5574617.1, KAK5574618.1, KAK5574619.1, KAK5574629.1, KAK5574630.1, KAK5574631.1, KAK5574632.1, KAK5574633.1, KAK5574646.1, KAK5574647.1, KAK5574677.1, KAK5574678.1, KAK5574679.1, KAK5574682.1, KAK5574684.1, KAK5574685.1, KAK5574686.1, KAK5574687.1, KAK5574688.1, KAK5574689.1, KAK5574690.1, KAK5574691.1, KAK5574692.1, KAK5574730.1, KAK5574810.1, KAK5574811.1, KAK5574814.1, KAK5574859.1, KAK5574871.1, KAK5578083.1, KAK5578686.1, KAK5579739.1, KAK5580429.1, KAK5583464.1, KAK5583546.1, KAK5583547.1, KAK5583552.1, KAK5583607.1, KAK5583643.1, KAK5583644.1, KAK5583645.1, KAK5583647.1, KAK5583648.1, KAK5583649.1, KAK5584158.1, KAK5584500.1, KAK5584501.1
OG0000020	DDB0216198|DDB_G0290961, DDB0237662|DDB_G0293202, DDB0238325|DDB_G0290883, DDB0252616|DDB_G0290965, DDB0252617|DDB_G0290931, DDB0349294|DDB_G0292484	DD_AX2_00006072-RA, DD_AX2_00006090-RA, DD_AX2_00006091-RA, DD_AX2_00006092-RA, DD_AX2_00006094-RA, DD_AX2_00006099-RA, DD_AX2_00006100-RA, DD_AX2_00006101-RA, DD_AX2_00006102-RA, DD_AX2_00006103-RA, DD_AX2_00006104-RA, DD_AX2_00006105-RA, DD_AX2_00006118-RA, DD_AX2_00006122-RA, DD_AX2_00006130-RA, DD_AX2_00010612-RA, DD_AX2_00010974-RA	DD_CR_00003774-RA, DD_CR_00003775-RA, DD_CR_00003776-RA, DD_CR_00003780-RA, DD_CR_00003781-RA, DD_CR_00003782-RA, DD_CR_00003783-RA, DD_CR_00003784-RA, DD_CR_00003785-RA, DD_CR_00003786-RA, DD_CR_00003787-RA, DD_CR_00003790-RA, DD_CR_00003797-RA, DD_CR_00003798-RA, DD_CR_00003799-RA, DD_CR_00003800-RA, DD_CR_00003801-RA, DD_CR_00003802-RA, DD_CR_00006810-RA, DD_CR_00007169-RA	DD_OT_00003345-RA, DD_OT_00007414-RA, DD_OT_00010396-RA, DD_OT_00010397-RA, DD_OT_00010398-RA, DD_OT_00010399-RA, DD_OT_00010400-RA, DD_OT_00010401-RA, DD_OT_00010402-RA, DD_OT_00010403-RA, DD_OT_00010404-RA, DD_OT_00010411-RA, DD_OT_00010414-RA, DD_OT_00010415-RA, DD_OT_00010416-RA, DD_OT_00010417-RA, DD_OT_00010419-RA, DD_OT_00010420-RA, DD_OT_00010421-RA, DD_OT_00010422-RA, DD_OT_00010424-RA, DD_OT_00010427-RA, DD_OT_00010428-RA, DD_OT_00010429-RA	DD_M4_00001429-RA, DD_M4_00001803-RA, DD_M4_00002624-RA, DD_M4_00002625-RA, DD_M4_00002631-RA, DD_M4_00002634-RA, DD_M4_00002635-RA, DD_M4_00002636-RA, DD_M4_00002638-RA	DD_S6_00002552-RA, DD_S6_00002553-RA, DD_S6_00002554-RA, DD_S6_00002556-RA, DD_S6_00002557-RA, DD_S6_00002558-RA, DD_S6_00002559-RA, DD_S6_00002560-RA, DD_S6_00002561-RA, DD_S6_00002562-RA, DD_S6_00002564-RA, DD_S6_00002567-RA, DD_S6_00002574-RA, DD_S6_00002575-RA, DD_S6_00002577-RA, DD_S6_00002578-RA, DD_S6_00002580-RA, DD_S6_00002583-RA, DD_S6_00002590-RA, DD_S6_00002591-RA, DD_S6_00002594-RA, DD_S6_00011572-RA, DD_S6_00011835-RA	DC_KG_00003844-RA, DC_KG_00003845-RA, DC_KG_00006519-RA, DC_KG_00006813-RA	DC_CF_00000045-RA, DC_CF_00000046-RA, DC_CF_00002881-RA, DC_CF_00003174-RA	DC_GS_00001064-RA, DC_GS_00001065-RA, DC_GS_00007341-RA, DC_GS_00007641-RA	DDIM_AR_00000134-RA, DDIM_AR_00000139-RA, DDIM_AR_00000140-RA, DDIM_AR_00000149-RA, DDIM_AR_00000151-RA, DDIM_AR_00000152-RA, DDIM_AR_00000155-RA, DDIM_AR_00000163-RA, DDIM_AR_00000424-RA, DDIM_AR_00003666-RA, DDIM_AR_00012017-RA	DI_PJ_00003641-RA, DI_PJ_00003642-RA, DI_PJ_00003646-RA, DI_PJ_00003647-RA, DI_PJ_00003648-RA, DI_PJ_00004235-RA, DI_PJ_00004543-RA, DI_PJ_00004544-RA, DI_PJ_00005946-RA, DI_PJ_00006296-RA	KAK5579872.1
OG0000021	DDB0232119|DDB_G0275079, DDB0232122|DDB_G0276953, DDB0232123|DDB_G0277491, DDB0232124|DDB_G0276951, DDB0232125|DDB_G0276949, DDB0232126|DDB_G0276875, DDB0232127|DDB_G0277119, DDB0232128|DDB_G0277125, DDB0232131|DDB_G0276607, DDB0232132|DDB_G0276003, DDB0232133|DDB_G0276587, DDB0232134|DDB_G0277123, DDB0232135|DDB_G0280013	DD_AX2_00001017-RA, DD_AX2_00006781-RA, DD_AX2_00007134-RA, DD_AX2_00007444-RA, DD_AX2_00007445-RA, DD_AX2_00007660-RA, DD_AX2_00007661-RA, DD_AX2_00007662-RA, DD_AX2_00007664-RA, DD_AX2_00007666-RA, DD_AX2_00007668-RA, DD_AX2_00007670-RA, DD_AX2_00007827-RA	DD_CR_00004257-RA, DD_CR_00004259-RA, DD_CR_00004261-RA, DD_CR_00004263-RA, DD_CR_00004264-RA, DD_CR_00004425-RA, DD_CR_00004472-RA, DD_CR_00004475-RA, DD_CR_00004476-RA, DD_CR_00004769-RA, DD_CR_00004770-RA, DD_CR_00010679-RA	DD_OT_00000019-RA, DD_OT_00000172-RA, DD_OT_00000174-RA, DD_OT_00000175-RA, DD_OT_00000336-RA, DD_OT_00000384-RA, DD_OT_00000386-RA, DD_OT_00000387-RA, DD_OT_00000687-RA, DD_OT_00000688-RA, DD_OT_00006175-RA	DD_M4_00004886-RA, DD_M4_00005256-RA, DD_M4_00005572-RA, DD_M4_00005573-RA, DD_M4_00005574-RA, DD_M4_00005620-RA, DD_M4_00005728-RA, DD_M4_00005780-RA, DD_M4_00005782-RA, DD_M4_00005784-RA, DD_M4_00005786-RA, DD_M4_00005947-RA, DD_M4_00010123-RA	DD_S6_00000764-RA, DD_S6_00001051-RA, DD_S6_00001122-RA, DD_S6_00001288-RA, DD_S6_00001290-RA, DD_S6_00001291-RA, DD_S6_00001294-RA, DD_S6_00001295-RA, DD_S6_00001297-RA, DD_S6_00001452-RA, DD_S6_00004738-RA	DC_KG_00002369-RA, DC_KG_00002689-RA, DC_KG_00007397-RA, DC_KG_00007398-RA, DC_KG_00007400-RA, DC_KG_00007401-RA, DC_KG_00007402-RA, DC_KG_00007403-RA, DC_KG_00007405-RA, DC_KG_00007715-RA, DC_KG_00007716-RA, DC_KG_00008000-RA, DC_KG_00008355-RA	DC_CF_00002666-RA, DC_CF_00003922-RA, DC_CF_00005030-RA, DC_CF_00006318-RA, DC_CF_00006319-RA, DC_CF_00006321-RA, DC_CF_00006322-RA, DC_CF_00006323-RA, DC_CF_00006324-RA, DC_CF_00006325-RA, DC_CF_00009311-RA, DC_CF_00009312-RA, DC_CF_00010708-RA, DC_CF_00010900-RA	DC_GS_00005006-RA, DC_GS_00008202-RA, DC_GS_00008204-RA, DC_GS_00008205-RA, DC_GS_00008504-RA, DC_GS_00008505-RA, DC_GS_00009127-RA	DDIM_AR_00002601-RA, DDIM_AR_00002602-RA, DDIM_AR_00002603-RA, DDIM_AR_00002604-RA, DDIM_AR_00002606-RA, DDIM_AR_00006282-RA, DDIM_AR_00006914-RA, DDIM_AR_00007545-RA, DDIM_AR_00008136-RA, DDIM_AR_00011942-RA	DI_PJ_00004294-RA, DI_PJ_00004649-RA, DI_PJ_00004935-RA, DI_PJ_00005092-RA, DI_PJ_00010207-RA, DI_PJ_00010208-RA, DI_PJ_00010210-RA, DI_PJ_00010211-RA, DI_PJ_00010347-RA, DI_PJ_00011643-RA	KAK5577347.1, KAK5578154.1, KAK5578161.1
OG0000022	DDB0305487|DDB_G0287651, DDB0305489|DDB_G0287511, DDB0305490|DDB_G0277643, DDB0305492|DDB_G0277639, DDB0305493|DDB_G0277645, DDB0305518|DDB_G0277619, DDB0305521|DDB_G0305520, DDB0305524|DDB_G0277585, DDB0305530|DDB_G0277657, DDB0305531|DDB_G0277653, DDB0305534|DDB_G0277659, DDB0305535|DDB_G0277661, DDB0305536|DDB_G0305538	DD_AX2_00004488-RA, DD_AX2_00004527-RA, DD_AX2_00007900-RA, DD_AX2_00007901-RA, DD_AX2_00007903-RA, DD_AX2_00007905-RA, DD_AX2_00007906-RA, DD_AX2_00007907-RA, DD_AX2_00007908-RA, DD_AX2_00007909-RA, DD_AX2_00007910-RA, DD_AX2_00007911-RA, DD_AX2_00007913-RA, DD_AX2_00007914-RA, DD_AX2_00007915-RA, DD_AX2_00007916-RA, DD_AX2_00007917-RA, DD_AX2_00007918-RA, DD_AX2_00007919-RA, DD_AX2_00007920-RA	DD_CR_00001626-RA, DD_CR_00002201-RA, DD_CR_00002250-RA, DD_CR_00004015-RA, DD_CR_00004016-RA, DD_CR_00004017-RA, DD_CR_00004018-RA, DD_CR_00004020-RA, DD_CR_00004021-RA, DD_CR_00004022-RA, DD_CR_00004024-RA, DD_CR_00004025-RA, DD_CR_00004027-RA, DD_CR_00004028-RA, DD_CR_00004029-RA, DD_CR_00004058-RA, DD_CR_00004059-RA, DD_CR_00004060-RA	DD_OT_00011149-RA, DD_OT_00011189-RA, DD_OT_00011869-RA, DD_OT_00011870-RA, DD_OT_00012324-RA, DD_OT_00012325-RA, DD_OT_00012326-RA, DD_OT_00012327-RA, DD_OT_00012329-RA, DD_OT_00012330-RA, DD_OT_00012331-RA, DD_OT_00012332-RA, DD_OT_00012333-RA, DD_OT_00012336-RA, DD_OT_00012337-RA, DD_OT_00012338-RA, DD_OT_00013338-RA, DD_OT_00013339-RA, DD_OT_00013342-RA, DD_OT_00013343-RA, DD_OT_00013363-RA, DD_OT_00013364-RA, DD_OT_00013401-RA, DD_OT_00013402-RA, DD_OT_00013403-RA, DD_OT_00013477-RA, DD_OT_00013478-RA, DD_OT_00013601-RA	DD_M4_00003164-RA, DD_M4_00004189-RA, DD_M4_00004236-RA, DD_M4_00006013-RA, DD_M4_00006014-RA, DD_M4_00006015-RA, DD_M4_00006017-RA, DD_M4_00006018-RA, DD_M4_00006019-RA	DD_S6_00001546-RA, DD_S6_00001547-RA, DD_S6_00001548-RA, DD_S6_00001549-RA, DD_S6_00001550-RA, DD_S6_00001551-RA, DD_S6_00001552-RA, DD_S6_00001554-RA, DD_S6_00001555-RA, DD_S6_00001556-RA, DD_S6_00004819-RA, DD_S6_00006606-RA, DD_S6_00009951-RA, DD_S6_00010337-RA, DD_S6_00010338-RA, DD_S6_00010384-RA	DC_KG_00005306-RA, DC_KG_00007296-RA	DC_CF_00006216-RA	DC_GS_00002508-RA, DC_GS_00008104-RA	DDIM_AR_00002500-RA, DDIM_AR_00002748-RA, DDIM_AR_00002750-RA, DDIM_AR_00003397-RA	DI_PJ_00002201-RA, DI_PJ_00002202-RA, DI_PJ_00002203-RA, DI_PJ_00010105-RA, DI_PJ_00010106-RA, DI_PJ_00010107-RA, DI_PJ_00010108-RA	KAK5578261.1
OG0000023	DDB0201587|DDB_G0294088, DDB0201588|DDB_G0294421, DDB0201589|DDB_G0294423, DDB0201590|DDB_G0294425, DDB0201591|DDB_G0294080	DD_AX2_00012419-RA, DD_AX2_00012420-RA, DD_AX2_00012437-RA, DD_AX2_00012466-RA, DD_AX2_00012494-RA	DD_CR_00012722-RA, DD_CR_00012723-RA, DD_CR_00012724-RA, DD_CR_00012725-RA, DD_CR_00012726-RA, DD_CR_00012728-RA, DD_CR_00012846-RA, DD_CR_00012849-RA, DD_CR_00012850-RA	DD_OT_00013122-RA, DD_OT_00013124-RA, DD_OT_00013125-RA, DD_OT_00013252-RA, DD_OT_00013255-RA, DD_OT_00013256-RA	DD_M4_00010517-RA, DD_M4_00012550-RA, DD_M4_00012551-RA, DD_M4_00012552-RA, DD_M4_00012562-RA, DD_M4_00012563-RA, DD_M4_00012564-RA, DD_M4_00012566-RA, DD_M4_00012567-RA, DD_M4_00012620-RA, DD_M4_00012621-RA, DD_M4_00012622-RA, DD_M4_00012633-RA, DD_M4_00012718-RA, DD_M4_00012722-RA, DD_M4_00012885-RA, DD_M4_00012947-RA, DD_M4_00012948-RA, DD_M4_00012949-RA, DD_M4_00012986-RA	DD_S6_00011945-RA, DD_S6_00011946-RA, DD_S6_00013074-RA, DD_S6_00013075-RA, DD_S6_00013101-RA, DD_S6_00013102-RA, DD_S6_00013104-RA, DD_S6_00013105-RA, DD_S6_00013125-RA, DD_S6_00013126-RA, DD_S6_00013135-RA, DD_S6_00013136-RA, DD_S6_00013146-RA, DD_S6_00013147-RA, DD_S6_00013152-RA, DD_S6_00013170-RA	DC_KG_00011563-RA, DC_KG_00011564-RA, DC_KG_00011566-RA, DC_KG_00011567-RA, DC_KG_00011568-RA, DC_KG_00011569-RA	DC_CF_00011481-RA, DC_CF_00011482-RA, DC_CF_00011483-RA, DC_CF_00011506-RA, DC_CF_00011507-RA, DC_CF_00011508-RA, DC_CF_00011509-RA, DC_CF_00011534-RA, DC_CF_00011536-RA, DC_CF_00011604-RA, DC_CF_00011605-RA, DC_CF_00011620-RA, DC_CF_00011621-RA, DC_CF_00011631-RA, DC_CF_00011643-RA	DC_GS_00011310-RA	DDIM_AR_00001090-RA, DDIM_AR_00012465-RA, DDIM_AR_00012466-RA, DDIM_AR_00012467-RA, DDIM_AR_00012470-RA, DDIM_AR_00012471-RA, DDIM_AR_00012623-RA, DDIM_AR_00012624-RA, DDIM_AR_00012625-RA, DDIM_AR_00012626-RA, DDIM_AR_00012627-RA, DDIM_AR_00012650-RA, DDIM_AR_00012652-RA, DDIM_AR_00012670-RA, DDIM_AR_00012671-RA, DDIM_AR_00012672-RA, DDIM_AR_00012673-RA, DDIM_AR_00012698-RA	DI_PJ_00008874-RA, DI_PJ_00012765-RA, DI_PJ_00012766-RA, DI_PJ_00012768-RA, DI_PJ_00012771-RA, DI_PJ_00012772-RA, DI_PJ_00012775-RA, DI_PJ_00013050-RA, DI_PJ_00013051-RA, DI_PJ_00013052-RA, DI_PJ_00013054-RA	KAK5574379.1, KAK5574380.1, KAK5574381.1
OG0000024	DDB0191234|DDB_G0269210, DDB0191235|DDB_G0267432, DDB0191237|DDB_G0269208, DDB0191239|DDB_G0269206, DDB0191518|DDB_G0269212, DDB0214893|DDB_G0293450, DDB0214895|DDB_G0292986, DDB0214901|DDB_G0273073, DDB0267013|DDB_G0273781	DD_AX2_00008944-RA, DD_AX2_00009449-RA, DD_AX2_00009450-RA, DD_AX2_00010003-RA, DD_AX2_00010013-RA, DD_AX2_00010546-RA, DD_AX2_00010753-RA, DD_AX2_00011503-RA	DD_CR_00007031-RA, DD_CR_00007227-RA, DD_CR_00007671-RA, DD_CR_00007672-RA, DD_CR_00008195-RA, DD_CR_00008205-RA, DD_CR_00009028-RA, DD_CR_00012307-RA	DD_OT_00002330-RA, DD_OT_00003686-RA, DD_OT_00003687-RA, DD_OT_00004220-RA, DD_OT_00004232-RA, DD_OT_00007276-RA, DD_OT_00007477-RA, DD_OT_00007478-RA, DD_OT_00007481-RA, DD_OT_00007487-RA, DD_OT_00012055-RA	DD_M4_00001649-RA, DD_M4_00001861-RA, DD_M4_00004092-RA, DD_M4_00007673-RA, DD_M4_00010676-RA, DD_M4_00010677-RA, DD_M4_00011225-RA, DD_M4_00011235-RA, DD_M4_00011482-RA	DD_S6_00006580-RA, DD_S6_00006632-RA, DD_S6_00006633-RA, DD_S6_00007183-RA, DD_S6_00007187-RA, DD_S6_00009229-RA, DD_S6_00009832-RA, DD_S6_00011209-RA	DC_KG_00001129-RA, DC_KG_00005170-RA, DC_KG_00006721-RA, DC_KG_00006931-RA, DC_KG_00009077-RA, DC_KG_00009853-RA, DC_KG_00009862-RA, DC_KG_00010383-RA, DC_KG_00010652-RA	DC_CF_00001660-RA, DC_CF_00002769-RA, DC_CF_00002968-RA, DC_CF_00006584-RA, DC_CF_00006593-RA, DC_CF_00009195-RA, DC_CF_00009640-RA, DC_CF_00010639-RA, DC_CF_00011112-RA	DC_GS_00000126-RA, DC_GS_00002368-RA, DC_GS_00003441-RA, DC_GS_00007554-RA, DC_GS_00007753-RA, DC_GS_00009745-RA, DC_GS_00010243-RA, DC_GS_00010252-RA, DC_GS_00011002-RA	DDIM_AR_00000216-RA, DDIM_AR_00000217-RA, DDIM_AR_00002785-RA, DDIM_AR_00003526-RA, DDIM_AR_00003728-RA, DDIM_AR_00004388-RA, DDIM_AR_00005250-RA, DDIM_AR_00005259-RA, DDIM_AR_00005952-RA, DDIM_AR_00006166-RA, DDIM_AR_00009454-RA, DDIM_AR_00009900-RA, DDIM_AR_00010340-RA, DDIM_AR_00010760-RA	DI_PJ_00005884-RA, DI_PJ_00006093-RA, DI_PJ_00006734-RA, DI_PJ_00007183-RA, DI_PJ_00007511-RA, DI_PJ_00008030-RA, DI_PJ_00008042-RA, DI_PJ_00009150-RA	KAK5575307.1, KAK5575516.1, KAK5575517.1, KAK5575964.1, KAK5575990.1, KAK5576634.1, KAK5578386.1, KAK5581965.1, KAK5582144.1
OG0000025	DDB0216548|DDB_G0268510, DDB0216711|DDB_G0270968, DDB0216766|DDB_G0271076, DDB0216836|DDB_G0271454, DDB0217011|DDB_G0272448, DDB0217767|DDB_G0276249, DDB0217780|DDB_G0276323, DDB0217785|DDB_G0276329, DDB0217792|DDB_G0276397, DDB0217793|DDB_G0276525, DDB0218146|DDB_G0279077, DDB0218151|DDB_G0279153, DDB0218172|DDB_G0279595, DDB0218195|DDB_G0279861, DDB0218316|DDB_G0281539, DDB0218746|DDB_G0285795, DDB0218751|DDB_G0285951, DDB0218782|DDB_G0286101, DDB0219407|DDB_G0289071, DDB0219529|DDB_G0290129, DDB0219684|DDB_G0291692, DDB0219702|DDB_G0291954, DDB0219705|DDB_G0291960, DDB0219706|DDB_G0291962, DDB0219741|DDB_G0292374, DDB0219742|DDB_G0292376, DDB0219790|DDB_G0293894, DDB0220604|DDB_G0288505	DD_AX2_00000606-RA, DD_AX2_00000634-RA, DD_AX2_00000636-RA, DD_AX2_00000805-RA, DD_AX2_00000984-RA, DD_AX2_00001678-RA, DD_AX2_00001707-RA, DD_AX2_00002903-RA, DD_AX2_00002906-RA, DD_AX2_00002988-RA, DD_AX2_00003443-RA, DD_AX2_00003447-RA, DD_AX2_00004938-RA, DD_AX2_00005212-RA, DD_AX2_00005712-RA, DD_AX2_00005741-RA, DD_AX2_00005836-RA, DD_AX2_00007253-RA, DD_AX2_00007255-RA, DD_AX2_00007288-RA, DD_AX2_00007309-RA, DD_AX2_00007346-RA, DD_AX2_00007352-RA, DD_AX2_00007597-RA, DD_AX2_00008023-RA, DD_AX2_00008182-RA, DD_AX2_00009181-RA, DD_AX2_00009185-RA, DD_AX2_00009187-RA, DD_AX2_00009781-RA, DD_AX2_00010993-RA, DD_AX2_00011070-RA, DD_AX2_00011127-RA, DD_AX2_00011156-RA, DD_AX2_00011498-RA, DD_AX2_00011880-RA, DD_AX2_00011882-RA, DD_AX2_00011888-RA	DD_CR_00009265-RA, DD_CR_00012354-RA	DD_OT_00011097-RA, DD_OT_00013470-RA	DD_M4_00002231-RA, DD_M4_00002907-RA		DC_KG_00000681-RA, DC_KG_00002117-RA, DC_KG_00002118-RA, DC_KG_00004171-RA, DC_KG_00004285-RA, DC_KG_00004287-RA, DC_KG_00004313-RA, DC_KG_00006503-RA, DC_KG_00007163-RA, DC_KG_00007913-RA, DC_KG_00007914-RA, DC_KG_00009954-RA, DC_KG_00010267-RA	DC_CF_00002121-RA, DC_CF_00003836-RA, DC_CF_00008823-RA, DC_CF_00010126-RA, DC_CF_00010387-RA	DC_GS_00000910-RA, DC_GS_00008586-RA	DDIM_AR_00003289-RA		KAK5574879.1, KAK5575583.1, KAK5576015.1, KAK5576602.1, KAK5576650.1, KAK5576906.1, KAK5577129.1, KAK5577621.1, KAK5579624.1, KAK5580229.1, KAK5582408.1, KAK5582415.1, KAK5583122.1, KAK5583465.1, KAK5584263.1, KAK5584337.1, KAK5584650.1, KAK5584746.1
OG0000026	DDB0233778|DDB_G0281613, DDB0233779|DDB_G0281201, DDB0233780|DDB_G0281199, DDB0233803|DDB_G0281617, DDB0233804|DDB_G0271254, DDB0233805|DDB_G0281187, DDB0233806|DDB_G0281193, DDB0233808|DDB_G0277421, DDB0233826|DDB_G0277417, DDB0233827|DDB_G0277423, DDB0233829|DDB_G0277415, DDB0233830|DDB_G0277425	DD_AX2_00001556-RA, DD_AX2_00001557-RA, DD_AX2_00001558-RA, DD_AX2_00001559-RA, DD_AX2_00001745-RA, DD_AX2_00001746-RA, DD_AX2_00007838-RA, DD_AX2_00007839-RA, DD_AX2_00007844-RA, DD_AX2_00007845-RA, DD_AX2_00007846-RA, DD_AX2_00008114-RA	DD_CR_00004084-RA, DD_CR_00004085-RA, DD_CR_00004086-RA, DD_CR_00004087-RA, DD_CR_00004092-RA, DD_CR_00004093-RA, DD_CR_00009523-RA, DD_CR_00009524-RA, DD_CR_00009525-RA, DD_CR_00009698-RA, DD_CR_00009699-RA, DD_CR_00011405-RA, DD_CR_00012984-RA	DD_OT_00000005-RA, DD_OT_00000006-RA, DD_OT_00000007-RA, DD_OT_00000008-RA, DD_OT_00001421-RA, DD_OT_00008349-RA, DD_OT_00008350-RA, DD_OT_00008527-RA, DD_OT_00008528-RA, DD_OT_00008529-RA, DD_OT_00008530-RA	DD_M4_00005957-RA, DD_M4_00005958-RA, DD_M4_00005959-RA, DD_M4_00005965-RA, DD_M4_00006274-RA, DD_M4_00006275-RA, DD_M4_00006276-RA, DD_M4_00006452-RA, DD_M4_00006453-RA	DD_S6_00001463-RA, DD_S6_00001468-RA, DD_S6_00001469-RA, DD_S6_00007372-RA, DD_S6_00007373-RA, DD_S6_00007558-RA, DD_S6_00007559-RA, DD_S6_00007560-RA, DD_S6_00007561-RA, DD_S6_00007562-RA	DC_KG_00002949-RA, DC_KG_00002950-RA, DC_KG_00003124-RA, DC_KG_00003125-RA, DC_KG_00007340-RA, DC_KG_00007345-RA, DC_KG_00007825-RA	DC_CF_00001998-RA, DC_CF_00001999-RA, DC_CF_00002177-RA, DC_CF_00002178-RA, DC_CF_00005193-RA, DC_CF_00006259-RA, DC_CF_00006264-RA	DC_GS_00005553-RA, DC_GS_00005554-RA, DC_GS_00005555-RA, DC_GS_00005729-RA, DC_GS_00008146-RA, DC_GS_00008151-RA, DC_GS_00008611-RA	DDIM_AR_00002669-RA, DDIM_AR_00002672-RA, DDIM_AR_00002677-RA, DDIM_AR_00002678-RA, DDIM_AR_00002790-RA, DDIM_AR_00003727-RA, DDIM_AR_00003731-RA, DDIM_AR_00007068-RA, DDIM_AR_00007069-RA, DDIM_AR_00008449-RA, DDIM_AR_00009509-RA	DI_PJ_00002764-RA, DI_PJ_00004821-RA, DI_PJ_00004826-RA, DI_PJ_00004827-RA, DI_PJ_00004830-RA, DI_PJ_00004831-RA, DI_PJ_00004832-RA, DI_PJ_00004833-RA, DI_PJ_00004981-RA
OG0000027	DDB0216182|DDB_G0280847, DDB0232089|DDB_G0280871, DDB0232090|DDB_G0280873, DDB0232095|DDB_G0281295, DDB0232098|DDB_G0281003, DDB0232102|DDB_G0280953, DDB0232104|DDB_G0281019, DDB0233464|DDB_G0281013, DDB0234119|DDB_G0277741, DDB0234120|DDB_G0280949, DDB0235350|DDB_G0280933, DDB0252773|DDB_G0281017, DDB0252774|DDB_G0281015, DDB0252776|DDB_G0280999, DDB0252779|DDB_G0281011, DDB0252781|DDB_G0277739, DDB0252783|DDB_G0281005, DDB0252784|DDB_G0281007, DDB0252785|DDB_G0280925, DDB0252786|DDB_G0281001, DDB0252787|DDB_G0293676, DDB0252788|DDB_G0280931, DDB0252789|DDB_G0280951, DDB0252790|DDB_G0280927, DDB0252791|DDB_G0280929, DDB0252793|DDB_G0268456, DDB0252794|DDB_G0268174, DDB0252795|DDB_G0268172, DDB0252796|DDB_G0268170, DDB0252797|DDB_G0268458, DDB0252803|DDB_G0293362, DDB0252804|DDB_G0268398, DDB0252805|DDB_G0268400, DDB0252806|DDB_G0267936	DD_AX2_00001451-RA, DD_AX2_00001453-RA, DD_AX2_00001454-RA, DD_AX2_00001455-RA, DD_AX2_00011650-RA, DD_AX2_00011813-RA, DD_AX2_00011814-RA	DD_CR_00009413-RA, DD_CR_00009414-RA, DD_CR_00009415-RA, DD_CR_00009416-RA, DD_CR_00009417-RA, DD_CR_00009418-RA, DD_CR_00009428-RA, DD_CR_00009429-RA, DD_CR_00009430-RA, DD_CR_00009431-RA, DD_CR_00009432-RA	DD_OT_00006665-RA, DD_OT_00006666-RA, DD_OT_00006667-RA, DD_OT_00006668-RA, DD_OT_00006669-RA, DD_OT_00006679-RA, DD_OT_00006680-RA	DD_M4_00006172-RA, DD_M4_00006173-RA, DD_M4_00006174-RA, DD_M4_00006175-RA, DD_M4_00006226-RA	DD_S6_00007649-RA, DD_S6_00007650-RA, DD_S6_00007661-RA, DD_S6_00007662-RA, DD_S6_00007663-RA, DD_S6_00007664-RA, DD_S6_00007665-RA, DD_S6_00007695-RA	DC_KG_00002849-RA, DC_KG_00002850-RA, DC_KG_00009212-RA, DC_KG_00009376-RA	DC_CF_00001902-RA, DC_CF_00001903-RA, DC_CF_00001913-RA, DC_CF_00008410-RA, DC_CF_00008576-RA	DC_GS_00005376-RA, DC_GS_00005458-RA, DC_GS_00005459-RA, DC_GS_00005469-RA, DC_GS_00010712-RA	DDIM_AR_00008357-RA, DDIM_AR_00008358-RA, DDIM_AR_00008359-RA, DDIM_AR_00010895-RA, DDIM_AR_00010896-RA, DDIM_AR_00010897-RA	DI_PJ_00004730-RA, DI_PJ_00004731-RA, DI_PJ_00004732-RA, DI_PJ_00004733-RA, DI_PJ_00004734-RA	KAK5576359.1, KAK5576360.1, KAK5576498.1, KAK5576518.1, KAK5578272.1, KAK5578314.1, KAK5581957.1, KAK5581958.1, KAK5584164.1
OG0000028	DDB0184294|DDB_G0292272, DDB0202057|DDB_G0270824, DDB0202310|DDB_G0268958, DDB0203198|DDB_G0274645, DDB0215116|DDB_G0294246, DDB0215127|DDB_G0294268, DDB0215500|DDB_G0292352, DDB0215541|DDB_G0292954, DDB0215650|DDB_G0283133, DDB0216820|DDB_G0271422, DDB0217837|DDB_G0276645, DDB0218351|DDB_G0282083, DDB0218373|DDB_G0282355, DDB0218420|DDB_G0282919, DDB0218635|DDB_G0284829, DDB0218889|DDB_G0287117, DDB0219625|DDB_G0290955, DDB0245434|DDB_G0305565, DDB0348805|DDB_G0271440	DD_AX2_00000006-RA, DD_AX2_00001008-RA, DD_AX2_00001009-RA, DD_AX2_00002076-RA, DD_AX2_00004244-RA, DD_AX2_00004333-RA, DD_AX2_00004334-RA, DD_AX2_00006108-RA, DD_AX2_00006113-RA, DD_AX2_00006114-RA, DD_AX2_00006117-RA, DD_AX2_00006238-RA, DD_AX2_00006251-RA, DD_AX2_00006291-RA, DD_AX2_00006292-RA, DD_AX2_00007861-RA, DD_AX2_00007862-RA, DD_AX2_00008025-RA, DD_AX2_00008026-RA, DD_AX2_00008150-RA, DD_AX2_00008151-RA, DD_AX2_00009090-RA, DD_AX2_00009092-RA, DD_AX2_00009093-RA, DD_AX2_00009385-RA, DD_AX2_00010402-RA, DD_AX2_00010761-RA, DD_AX2_00011118-RA, DD_AX2_00011123-RA, DD_AX2_00011126-RA, DD_AX2_00012449-RA	DD_CR_00009274-RA, DD_CR_00009275-RA, DD_CR_00009278-RA, DD_CR_00009281-RA, DD_CR_00010325-RA, DD_CR_00011023-RA, DD_CR_00012596-RA, DD_CR_00012612-RA, DD_CR_00012637-RA, DD_CR_00012706-RA, DD_CR_00012900-RA, DD_CR_00012974-RA	DD_OT_00004274-RA, DD_OT_00004391-RA, DD_OT_00012084-RA	DD_M4_00000152-RA, DD_M4_00000153-RA, DD_M4_00001666-RA, DD_M4_00001667-RA, DD_M4_00001668-RA, DD_M4_00006975-RA, DD_M4_00008176-RA, DD_M4_00008177-RA, DD_M4_00008627-RA, DD_M4_00008770-RA, DD_M4_00009637-RA, DD_M4_00012217-RA, DD_M4_00012246-RA, DD_M4_00012247-RA, DD_M4_00012260-RA, DD_M4_00012266-RA, DD_M4_00012540-RA	DD_S6_00002109-RA, DD_S6_00002569-RA, DD_S6_00003108-RA, DD_S6_00010050-RA, DD_S6_00011500-RA, DD_S6_00012377-RA, DD_S6_00012466-RA, DD_S6_00012546-RA, DD_S6_00012574-RA, DD_S6_00012878-RA	DC_KG_00001930-RA	DC_CF_00003485-RA		DDIM_AR_00000103-RA, DDIM_AR_00000186-RA, DDIM_AR_00000269-RA, DDIM_AR_00000856-RA, DDIM_AR_00005471-RA, DDIM_AR_00008941-RA, DDIM_AR_00009556-RA	DI_PJ_00003804-RA	KAK5580692.1
OG0000029			DD_CR_00002044-RA, DD_CR_00002045-RA, DD_CR_00002050-RA, DD_CR_00002051-RA, DD_CR_00002054-RA, DD_CR_00002056-RA, DD_CR_00002057-RA, DD_CR_00002064-RA, DD_CR_00002065-RA, DD_CR_00002068-RA, DD_CR_00003930-RA, DD_CR_00003931-RA, DD_CR_00003932-RA, DD_CR_00007511-RA, DD_CR_00007515-RA, DD_CR_00007516-RA, DD_CR_00007517-RA, DD_CR_00010297-RA, DD_CR_00010298-RA, DD_CR_00012161-RA, DD_CR_00012163-RA	DD_OT_00002472-RA, DD_OT_00003534-RA, DD_OT_00005549-RA, DD_OT_00005550-RA, DD_OT_00005551-RA, DD_OT_00005552-RA, DD_OT_00005553-RA, DD_OT_00005554-RA, DD_OT_00007753-RA, DD_OT_00007754-RA, DD_OT_00007757-RA, DD_OT_00008531-RA, DD_OT_00008532-RA, DD_OT_00008533-RA, DD_OT_00008534-RA, DD_OT_00011485-RA, DD_OT_00011486-RA, DD_OT_00011487-RA, DD_OT_00011489-RA, DD_OT_00011490-RA, DD_OT_00011491-RA, DD_OT_00011492-RA, DD_OT_00011498-RA, DD_OT_00011502-RA, DD_OT_00013335-RA, DD_OT_00013336-RA, DD_OT_00013531-RA	DD_M4_00006076-RA	DD_S6_00001054-RA, DD_S6_00001056-RA, DD_S6_00001061-RA, DD_S6_00001063-RA, DD_S6_00001065-RA, DD_S6_00001067-RA, DD_S6_00001069-RA, DD_S6_00001650-RA, DD_S6_00001651-RA, DD_S6_00001654-RA, DD_S6_00002232-RA, DD_S6_00002233-RA, DD_S6_00002236-RA, DD_S6_00002238-RA, DD_S6_00002240-RA, DD_S6_00002242-RA, DD_S6_00002701-RA, DD_S6_00002704-RA, DD_S6_00002706-RA, DD_S6_00002710-RA, DD_S6_00002711-RA, DD_S6_00002713-RA, DD_S6_00002714-RA, DD_S6_00002737-RA, DD_S6_00002739-RA, DD_S6_00002741-RA, DD_S6_00002742-RA, DD_S6_00002746-RA, DD_S6_00002747-RA, DD_S6_00004781-RA, DD_S6_00004785-RA, DD_S6_00004787-RA, DD_S6_00004789-RA, DD_S6_00009514-RA, DD_S6_00009515-RA, DD_S6_00010199-RA, DD_S6_00010315-RA, DD_S6_00010317-RA, DD_S6_00010319-RA, DD_S6_00010321-RA, DD_S6_00010324-RA, DD_S6_00011368-RA, DD_S6_00011370-RA, DD_S6_00011374-RA, DD_S6_00011375-RA, DD_S6_00011620-RA, DD_S6_00011622-RA, DD_S6_00011624-RA, DD_S6_00011626-RA					DI_PJ_00005520-RA
OG0000030	DDB0308362|DDB_G0269090, DDB0347306|DDB_G0287083	DD_AX2_00002400-RA, DD_AX2_00006926-RA, DD_AX2_00010335-RA	DD_CR_00001986-RA, DD_CR_00004982-RA, DD_CR_00008538-RA	DD_OT_00000890-RA, DD_OT_00004551-RA, DD_OT_00005602-RA	DD_M4_00002735-RA, DD_M4_00004884-RA, DD_M4_00004885-RA, DD_M4_00005045-RA, DD_M4_00007386-RA, DD_M4_00007387-RA, DD_M4_00008337-RA, DD_M4_00008338-RA	DD_S6_00000400-RA, DD_S6_00000547-RA, DD_S6_00002020-RA, DD_S6_00006060-RA	DC_KG_00000052-RA, DC_KG_00005338-RA, DC_KG_00008203-RA, DC_KG_00008330-RA, DC_KG_00008358-RA, DC_KG_00008359-RA, DC_KG_00009578-RA, DC_KG_00010834-RA	DC_CF_00004824-RA, DC_CF_00006859-RA, DC_CF_00007338-RA, DC_CF_00007715-RA, DC_CF_00009022-RA, DC_CF_00010683-RA, DC_CF_00010711-RA, DC_CF_00010712-RA	DC_GS_00000302-RA, DC_GS_00002547-RA, DC_GS_00004474-RA, DC_GS_00008972-RA, DC_GS_00009101-RA, DC_GS_00009128-RA, DC_GS_00009129-RA, DC_GS_00010518-RA	DDIM_AR_00001382-RA, DDIM_AR_00001739-RA, DDIM_AR_00004672-RA, DDIM_AR_00005511-RA, DDIM_AR_00005533-RA, DDIM_AR_00005535-RA, DDIM_AR_00006256-RA, DDIM_AR_00006283-RA, DDIM_AR_00007452-RA, DDIM_AR_00008208-RA, DDIM_AR_00009311-RA, DDIM_AR_00009314-RA, DDIM_AR_00009513-RA, DDIM_AR_00010659-RA, DDIM_AR_00010710-RA, DDIM_AR_00010714-RA, DDIM_AR_00010715-RA, DDIM_AR_00010718-RA, DDIM_AR_00010764-RA, DDIM_AR_00010767-RA, DDIM_AR_00010769-RA, DDIM_AR_00010771-RA, DDIM_AR_00010773-RA, DDIM_AR_00010775-RA, DDIM_AR_00010791-RA, DDIM_AR_00010793-RA, DDIM_AR_00010794-RA, DDIM_AR_00010796-RA, DDIM_AR_00010797-RA, DDIM_AR_00011585-RA, DDIM_AR_00011881-RA, DDIM_AR_00012235-RA	DI_PJ_00000639-RA, DI_PJ_00001206-RA, DI_PJ_00003954-RA, DI_PJ_00003955-RA, DI_PJ_00003956-RA, DI_PJ_00003978-RA, DI_PJ_00003983-RA, DI_PJ_00003985-RA, DI_PJ_00003986-RA, DI_PJ_00003989-RA, DI_PJ_00003991-RA, DI_PJ_00003992-RA, DI_PJ_00011528-RA, DI_PJ_00011644-RA, DI_PJ_00011645-RA, DI_PJ_00011656-RA, DI_PJ_00011657-RA	KAK5577480.1
OG0000031	DDB0230074|DDB_G0283931, DDB0230076|DDB_G0284001, DDB0230077|DDB_G0293902, DDB0230079|DDB_G0270572, DDB0349764|DDB_G0293912	DD_AX2_00003873-RA, DD_AX2_00003875-RA, DD_AX2_00008132-RA, DD_AX2_00008554-RA, DD_AX2_00008555-RA, DD_AX2_00008556-RA, DD_AX2_00008557-RA, DD_AX2_00009142-RA, DD_AX2_00009145-RA, DD_AX2_00009151-RA, DD_AX2_00009155-RA, DD_AX2_00009978-RA	DD_CR_00000538-RA, DD_CR_00007449-RA, DD_CR_00007450-RA, DD_CR_00007451-RA, DD_CR_00007458-RA, DD_CR_00008166-RA, DD_CR_00011857-RA, DD_CR_00011858-RA	DD_OT_00001939-RA, DD_OT_00001940-RA, DD_OT_00001941-RA, DD_OT_00004190-RA, DD_OT_00006974-RA, DD_OT_00007707-RA, DD_OT_00007708-RA, DD_OT_00007711-RA	DD_M4_00006850-RA, DD_M4_00008669-RA, DD_M4_00008672-RA, DD_M4_00009385-RA, DD_M4_00009446-RA, DD_M4_00011200-RA, DD_M4_00011867-RA, DD_M4_00011868-RA	DD_S6_00007152-RA, DD_S6_00007830-RA, DD_S6_00007831-RA, DD_S6_00009462-RA, DD_S6_00009463-RA, DD_S6_00009464-RA, DD_S6_00009467-RA, DD_S6_00012454-RA, DD_S6_00012456-RA	DC_KG_00001512-RA, DC_KG_00001523-RA, DC_KG_00007165-RA, DC_KG_00007166-RA, DC_KG_00007169-RA, DC_KG_00009886-RA, DC_KG_00011036-RA, DC_KG_00011037-RA	DC_CF_00001261-RA, DC_CF_00001272-RA, DC_CF_00007518-RA, DC_CF_00007519-RA, DC_CF_00009780-RA, DC_CF_00010380-RA, DC_CF_00010383-RA, DC_CF_00010384-RA, DC_CF_00010385-RA	DC_GS_00000483-RA, DC_GS_00000484-RA, DC_GS_00003070-RA, DC_GS_00007971-RA, DC_GS_00007972-RA, DC_GS_00007975-RA, DC_GS_00010220-RA	DDIM_AR_00000204-RA, DDIM_AR_00000596-RA, DDIM_AR_00000598-RA, DDIM_AR_00002872-RA, DDIM_AR_00003086-RA, DDIM_AR_00004001-RA, DDIM_AR_00004014-RA, DDIM_AR_00005224-RA, DDIM_AR_00005630-RA, DDIM_AR_00006556-RA, DDIM_AR_00008940-RA, DDIM_AR_00009762-RA, DDIM_AR_00009765-RA, DDIM_AR_00011774-RA, DDIM_AR_00012139-RA	DI_PJ_00001520-RA, DI_PJ_00001522-RA, DI_PJ_00001524-RA, DI_PJ_00001541-RA, DI_PJ_00008008-RA	KAK5581871.1
OG0000032	DDB0185092|DDB_G0272815, DDB0214999|DDB_G0278721, DDB0215002|DDB_G0279185, DDB0215005|DDB_G0279187, DDB0220784|DDB_G0283867, DDB0305433|DDB_G0278401, DDB0348384|DDB_G0278787	DD_AX2_00000333-RA, DD_AX2_00000462-RA, DD_AX2_00000463-RA, DD_AX2_00000662-RA, DD_AX2_00000668-RA, DD_AX2_00003955-RA, DD_AX2_00008782-RA	DD_CR_00006047-RA, DD_CR_00006174-RA, DD_CR_00006362-RA, DD_CR_00006368-RA, DD_CR_00012076-RA	DD_OT_00002165-RA, DD_OT_00002583-RA, DD_OT_00002711-RA, DD_OT_00002901-RA, DD_OT_00002907-RA, DD_OT_00006894-RA	DD_M4_00000607-RA, DD_M4_00000741-RA, DD_M4_00000941-RA, DD_M4_00000946-RA, DD_M4_00009541-RA, DD_M4_00011645-RA	DD_S6_00003936-RA, DD_S6_00004063-RA, DD_S6_00004064-RA, DD_S6_00004267-RA, DD_S6_00004272-RA, DD_S6_00008367-RA, DD_S6_00010719-RA	DC_KG_00001587-RA, DC_KG_00005731-RA, DC_KG_00005732-RA, DC_KG_00005858-RA, DC_KG_00005859-RA, DC_KG_00006057-RA, DC_KG_00006064-RA, DC_KG_00010797-RA, DC_KG_00010801-RA	DC_CF_00001197-RA, DC_CF_00005275-RA, DC_CF_00005276-RA, DC_CF_00005399-RA, DC_CF_00005400-RA, DC_CF_00005401-RA, DC_CF_00006561-RA, DC_CF_00006565-RA, DC_CF_00008832-RA, DC_CF_00008837-RA	DC_GS_00000267-RA, DC_GS_00000271-RA, DC_GS_00002999-RA, DC_GS_00006582-RA, DC_GS_00006583-RA, DC_GS_00006584-RA, DC_GS_00006710-RA, DC_GS_00006711-RA, DC_GS_00006900-RA, DC_GS_00006905-RA	DDIM_AR_00002861-RA, DDIM_AR_00003958-RA, DDIM_AR_00008592-RA, DDIM_AR_00010167-RA, DDIM_AR_00010172-RA, DDIM_AR_00010950-RA, DDIM_AR_00010957-RA, DDIM_AR_00012502-RA	DI_PJ_00001613-RA, DI_PJ_00008378-RA, DI_PJ_00008385-RA, DI_PJ_00008579-RA, DI_PJ_00008580-RA, DI_PJ_00008717-RA, DI_PJ_00008718-RA, DI_PJ_00009304-RA, DI_PJ_00009311-RA	KAK5575155.1, KAK5575179.1, KAK5581385.1, KAK5582686.1, KAK5582706.1, KAK5582886.1
OG0000033	DDB0304787|DDB_G0267654, DDB0304788|DDB_G0268304, DDB0304789|DDB_G0268490, DDB0304807|DDB_G0268284, DDB0348352|DDB_G0283129	DD_AX2_00002381-RA, DD_AX2_00004224-RA, DD_AX2_00011368-RA, DD_AX2_00011426-RA, DD_AX2_00011427-RA, DD_AX2_00011428-RA, DD_AX2_00011429-RA, DD_AX2_00011445-RA	DD_CR_00000153-RA, DD_CR_00002006-RA, DD_CR_00002831-RA, DD_CR_00009083-RA, DD_CR_00009102-RA, DD_CR_00009127-RA, DD_CR_00009146-RA, DD_CR_00009167-RA, DD_CR_00009168-RA	DD_OT_00004714-RA, DD_OT_00010872-RA, DD_OT_00010930-RA, DD_OT_00010931-RA, DD_OT_00010932-RA, DD_OT_00010950-RA, DD_OT_00011009-RA	DD_M4_00000170-RA, DD_M4_00002606-RA, DD_M4_00002607-RA, DD_M4_00007479-RA, DD_M4_00007514-RA, DD_M4_00007515-RA, DD_M4_00007518-RA, DD_M4_00007528-RA, DD_M4_00007531-RA, DD_M4_00007532-RA, DD_M4_00007533-RA, DD_M4_00007573-RA, DD_M4_00007575-RA, DD_M4_00007576-RA, DD_M4_00007593-RA, DD_M4_00007611-RA, DD_M4_00007623-RA, DD_M4_00007624-RA, DD_M4_00007625-RA, DD_M4_00012219-RA, DD_M4_00012462-RA	DD_S6_00008676-RA, DD_S6_00011127-RA, DD_S6_00011128-RA, DD_S6_00011146-RA, DD_S6_00011147-RA, DD_S6_00011148-RA	DC_KG_00001826-RA, DC_KG_00008994-RA, DC_KG_00008995-RA, DC_KG_00008996-RA, DC_KG_00008997-RA	DC_CF_00000961-RA, DC_CF_00010143-RA	DC_GS_00002764-RA, DC_GS_00011071-RA, DC_GS_00011072-RA	DDIM_AR_00009152-RA, DDIM_AR_00012004-RA	DI_PJ_00000307-RA, DI_PJ_00001767-RA, DI_PJ_00001843-RA, DI_PJ_00009896-RA, DI_PJ_00010969-RA, DI_PJ_00011106-RA, DI_PJ_00011107-RA, DI_PJ_00011405-RA	KAK5574768.1, KAK5574815.1, KAK5574816.1, KAK5574818.1, KAK5574824.1, KAK5574825.1, KAK5581516.1, KAK5581517.1, KAK5581518.1, KAK5581539.1, KAK5581540.1, KAK5581541.1, KAK5581542.1, KAK5581625.1
OG0000034	DDB0232336|DDB_G0282183, DDB0232338|DDB_G0270354, DDB0232339|DDB_G0287087, DDB0232342|DDB_G0282353	DD_AX2_00001989-RA, DD_AX2_00002072-RA, DD_AX2_00002074-RA, DD_AX2_00002398-RA, DD_AX2_00006137-RA, DD_AX2_00009371-RA	DD_CR_00001988-RA, DD_CR_00003809-RA, DD_CR_00007588-RA, DD_CR_00009935-RA, DD_CR_00010022-RA, DD_CR_00010023-RA, DD_CR_00010024-RA, DD_CR_00010347-RA	DD_OT_00003604-RA, DD_OT_00005600-RA, DD_OT_00008802-RA, DD_OT_00008804-RA, DD_OT_00008805-RA, DD_OT_00008890-RA, DD_OT_00010389-RA	DD_M4_00002617-RA, DD_M4_00006704-RA, DD_M4_00006791-RA, DD_M4_00006795-RA, DD_M4_00007384-RA, DD_M4_00010474-RA, DD_M4_00010591-RA	DD_S6_00002022-RA, DD_S6_00002601-RA, DD_S6_00004985-RA, DD_S6_00004986-RA, DD_S6_00004987-RA, DD_S6_00005070-RA, DD_S6_00011450-RA	DC_KG_00000053-RA, DC_KG_00003310-RA, DC_KG_00003449-RA, DC_KG_00003450-RA, DC_KG_00003452-RA, DC_KG_00003835-RA, DC_KG_00010455-RA	DC_CF_00000037-RA, DC_CF_00002367-RA, DC_CF_00002500-RA, DC_CF_00002501-RA, DC_CF_00002504-RA, DC_CF_00007337-RA, DC_CF_00009568-RA	DC_GS_00001057-RA, DC_GS_00001425-RA, DC_GS_00004473-RA, DC_GS_00005907-RA, DC_GS_00006038-RA, DC_GS_00006039-RA, DC_GS_00006040-RA, DC_GS_00009673-RA	DDIM_AR_00000123-RA, DDIM_AR_00006501-RA, DDIM_AR_00006947-RA, DDIM_AR_00007314-RA, DDIM_AR_00007316-RA, DDIM_AR_00007317-RA, DDIM_AR_00007321-RA, DDIM_AR_00009360-RA, DDIM_AR_00009365-RA, DDIM_AR_00009460-RA, DDIM_AR_00011586-RA	DI_PJ_00000562-RA, DI_PJ_00005196-RA, DI_PJ_00005197-RA, DI_PJ_00005328-RA, DI_PJ_00005329-RA, DI_PJ_00005330-RA, DI_PJ_00005331-RA, DI_PJ_00005357-RA, DI_PJ_00005389-RA, DI_PJ_00007434-RA, DI_PJ_00007518-RA	KAK5575421.1, KAK5575462.1, KAK5584579.1, KAK5584713.1, KAK5584714.1, KAK5584715.1
OG0000035	DDB0304749|DDB_G0283335, DDB0304750|DDB_G0283317, DDB0304791|DDB_G0283249	DD_AX2_00003939-RA, DD_AX2_00004135-RA, DD_AX2_00004146-RA, DD_AX2_00004189-RA, DD_AX2_00004296-RA	DD_CR_00000194-RA, DD_CR_00000195-RA, DD_CR_00000199-RA, DD_CR_00000205-RA, DD_CR_00000246-RA, DD_CR_00000247-RA, DD_CR_00000250-RA, DD_CR_00000263-RA, DD_CR_00000264-RA, DD_CR_00000266-RA, DD_CR_00000268-RA, DD_CR_00000320-RA, DD_CR_00000323-RA, DD_CR_00000473-RA, DD_CR_00011423-RA	DD_OT_00001447-RA, DD_OT_00006753-RA, DD_OT_00006754-RA, DD_OT_00006909-RA, DD_OT_00010973-RA, DD_OT_00010974-RA, DD_OT_00010975-RA, DD_OT_00011726-RA, DD_OT_00011727-RA, DD_OT_00011728-RA, DD_OT_00011730-RA, DD_OT_00011731-RA, DD_OT_00011733-RA, DD_OT_00011735-RA, DD_OT_00011748-RA, DD_OT_00011750-RA, DD_OT_00011752-RA	DD_M4_00000093-RA, DD_M4_00000145-RA, DD_M4_00000233-RA, DD_M4_00000986-RA, DD_M4_00009525-RA	DD_S6_00005908-RA, DD_S6_00008550-RA, DD_S6_00008553-RA, DD_S6_00008556-RA, DD_S6_00008614-RA, DD_S6_00008616-RA, DD_S6_00008620-RA, DD_S6_00008621-RA, DD_S6_00008625-RA, DD_S6_00008627-RA, DD_S6_00008630-RA, DD_S6_00008635-RA, DD_S6_00008640-RA	DC_KG_00001663-RA, DC_KG_00001798-RA, DC_KG_00001799-RA, DC_KG_00001800-RA, DC_KG_00001801-RA	DC_CF_00000984-RA, DC_CF_00000988-RA, DC_CF_00000989-RA, DC_CF_00000990-RA, DC_CF_00001121-RA, DC_CF_00009281-RA, DC_CF_00009283-RA	DC_GS_00002786-RA, DC_GS_00002790-RA, DC_GS_00002791-RA, DC_GS_00002792-RA, DC_GS_00002923-RA		DI_PJ_00001752-RA, DI_PJ_00001788-RA, DI_PJ_00001835-RA, DI_PJ_00001837-RA, DI_PJ_00001838-RA, DI_PJ_00001840-RA, DI_PJ_00001858-RA, DI_PJ_00007315-RA, DI_PJ_00010960-RA	KAK5581604.1, KAK5581605.1, KAK5581655.1, KAK5581656.1, KAK5581669.1
OG0000036	DDB0306706|DDB_G0290805, DDB0306707|DDB_G0290823, DDB0306827|DDB_G0290821, DDB0306941|DDB_G0279971, DDB0346583|DDB_G0289837	DD_AX2_00001049-RA, DD_AX2_00005586-RA, DD_AX2_00005590-RA, DD_AX2_00006045-RA, DD_AX2_00006051-RA, DD_AX2_00006052-RA	DD_CR_00003260-RA, DD_CR_00003264-RA, DD_CR_00003732-RA, DD_CR_00003733-RA, DD_CR_00003735-RA, DD_CR_00003737-RA, DD_CR_00010646-RA	DD_OT_00005142-RA, DD_OT_00005146-RA, DD_OT_00006208-RA, DD_OT_00010467-RA, DD_OT_00010469-RA	DD_M4_00002676-RA, DD_M4_00002677-RA, DD_M4_00002681-RA, DD_M4_00002682-RA, DD_M4_00003162-RA, DD_M4_00003168-RA, DD_M4_00010155-RA	DD_S6_00002484-RA, DD_S6_00002488-RA, DD_S6_00002489-RA, DD_S6_00002490-RA, DD_S6_00002499-RA, DD_S6_00002501-RA, DD_S6_00002503-RA, DD_S6_00009188-RA, DD_S6_00009189-RA, DD_S6_00011840-RA, DD_S6_00011844-RA, DD_S6_00011845-RA, DD_S6_00011846-RA	DC_KG_00002399-RA, DC_KG_00002400-RA, DC_KG_00003889-RA, DC_KG_00003890-RA, DC_KG_00003892-RA, DC_KG_00004279-RA, DC_KG_00004283-RA	DC_CF_00000091-RA, DC_CF_00000092-RA, DC_CF_00000094-RA, DC_CF_00000485-RA, DC_CF_00000489-RA, DC_CF_00003953-RA, DC_CF_00003954-RA	DC_GS_00001498-RA, DC_GS_00001502-RA, DC_GS_00005040-RA, DC_GS_00005041-RA	DDIM_AR_00000208-RA, DDIM_AR_00000213-RA, DDIM_AR_00000220-RA, DDIM_AR_00000223-RA, DDIM_AR_00000226-RA, DDIM_AR_00000690-RA, DDIM_AR_00000694-RA, DDIM_AR_00005950-RA, DDIM_AR_00011902-RA	DI_PJ_00003184-RA, DI_PJ_00003596-RA, DI_PJ_00003597-RA, DI_PJ_00003598-RA, DI_PJ_00003599-RA, DI_PJ_00003600-RA, DI_PJ_00003601-RA, DI_PJ_00003602-RA, DI_PJ_00003603-RA, DI_PJ_00004337-RA, DI_PJ_00004338-RA, DI_PJ_00008120-RA, DI_PJ_00009959-RA	KAK5579417.1, KAK5579818.1, KAK5580493.1
OG0000037	DDB0305956|DDB_G0289399, DDB0306867|DDB_G0276309, DDB0347180|DDB_G0287667	DD_AX2_00004558-RA, DD_AX2_00005308-RA, DD_AX2_00005371-RA, DD_AX2_00007294-RA, DD_AX2_00007318-RA, DD_AX2_00007319-RA, DD_AX2_00007912-RA, DD_AX2_00009735-RA	DD_CR_00002281-RA, DD_CR_00002282-RA, DD_CR_00002283-RA, DD_CR_00002285-RA, DD_CR_00002286-RA, DD_CR_00002288-RA, DD_CR_00004603-RA, DD_CR_00004629-RA	DD_OT_00000522-RA, DD_OT_00000549-RA, DD_OT_00005357-RA, DD_OT_00011220-RA, DD_OT_00011221-RA, DD_OT_00011222-RA, DD_OT_00011223-RA, DD_OT_00011224-RA, DD_OT_00011225-RA, DD_OT_00011226-RA, DD_OT_00011227-RA, DD_OT_00011228-RA	DD_M4_00004158-RA, DD_M4_00004160-RA, DD_M4_00005403-RA, DD_M4_00005459-RA, DD_M4_00010034-RA	DD_S6_00000904-RA, DD_S6_00000930-RA, DD_S6_00010383-RA, DD_S6_00010414-RA, DD_S6_00012385-RA, DD_S6_00012386-RA, DD_S6_00012394-RA	DC_KG_00002452-RA, DC_KG_00002453-RA, DC_KG_00002459-RA, DC_KG_00003494-RA, DC_KG_00003495-RA, DC_KG_00007856-RA	DC_CF_00002549-RA, DC_CF_00002550-RA, DC_CF_00003999-RA, DC_CF_00004000-RA, DC_CF_00004001-RA, DC_CF_00004003-RA, DC_CF_00004005-RA, DC_CF_00004011-RA, DC_CF_00005164-RA	DC_GS_00005000-RA, DC_GS_00005084-RA, DC_GS_00005086-RA, DC_GS_00005087-RA, DC_GS_00005089-RA, DC_GS_00005090-RA, DC_GS_00005091-RA, DC_GS_00005092-RA, DC_GS_00005093-RA, DC_GS_00005096-RA	DDIM_AR_00002104-RA, DDIM_AR_00006029-RA, DDIM_AR_00006031-RA	DI_PJ_00002233-RA, DI_PJ_00002234-RA, DI_PJ_00002235-RA	KAK5583909.1, KAK5583910.1, KAK5583911.1, KAK5583912.1, KAK5583913.1, KAK5583914.1, KAK5583915.1, KAK5583916.1, KAK5583917.1, KAK5583918.1, KAK5583920.1, KAK5584753.1
OG0000038	DDB0307827|DDB_G0272376, DDB0347793|DDB_G0275721, DDB0347794|DDB_G0268772, DDB0348872|DDB_G0272252	DD_AX2_00004909-RA, DD_AX2_00005591-RA, DD_AX2_00008499-RA, DD_AX2_00008500-RA, DD_AX2_00010378-RA, DD_AX2_00010406-RA	DD_CR_00003233-RA, DD_CR_00007610-RA, DD_CR_00008451-RA, DD_CR_00010009-RA, DD_CR_00010222-RA, DD_CR_00010294-RA, DD_CR_00011802-RA	DD_OT_00000444-RA, DD_OT_00001887-RA, DD_OT_00001888-RA, DD_OT_00001889-RA, DD_OT_00003628-RA, DD_OT_00003895-RA, DD_OT_00004398-RA, DD_OT_00004431-RA, DD_OT_00005107-RA, DD_OT_00005181-RA, DD_OT_00008539-RA, DD_OT_00008567-RA, DD_OT_00008791-RA	DD_M4_00001390-RA, DD_M4_00007979-RA, DD_M4_00008009-RA, DD_M4_00008039-RA, DD_M4_00008168-RA, DD_M4_00008289-RA, DD_M4_00009200-RA, DD_M4_00010747-RA, DD_M4_00011281-RA, DD_M4_00011307-RA, DD_M4_00011922-RA	DD_S6_00000123-RA, DD_S6_00002771-RA, DD_S6_00004282-RA, DD_S6_00004578-RA, DD_S6_00005902-RA, DD_S6_00006147-RA, DD_S6_00007887-RA, DD_S6_00007888-RA, DD_S6_00011395-RA, DD_S6_00011659-RA, DD_S6_00012359-RA	DC_KG_00006273-RA, DC_KG_00007504-RA, DC_KG_00011090-RA, DC_KG_00011091-RA	DC_CF_00003414-RA, DC_CF_00006424-RA, DC_CF_00006426-RA, DC_CF_00007465-RA, DC_CF_00007466-RA, DC_CF_00009430-RA	DC_GS_00000539-RA, DC_GS_00005557-RA, DC_GS_00007376-RA	DDIM_AR_00008918-RA, DDIM_AR_00008919-RA, DDIM_AR_00008934-RA, DDIM_AR_00008942-RA, DDIM_AR_00008949-RA, DDIM_AR_00008950-RA, DDIM_AR_00009817-RA, DDIM_AR_00009818-RA	DI_PJ_00001417-RA, DI_PJ_00001703-RA, DI_PJ_00003013-RA, DI_PJ_00004961-RA, DI_PJ_00006837-RA, DI_PJ_00007922-RA, DI_PJ_00009588-RA, DI_PJ_00009589-RA	KAK5574657.1, KAK5574907.1, KAK5576720.1
OG0000039	DDB0237866|DDB_G0282285, DDB0237867|DDB_G0295673, DDB0309104|DDB_G0287067, DDB0346940|DDB_G0289101, DDB0347878|DDB_G0279103	DD_AX2_00000622-RA, DD_AX2_00002014-RA, DD_AX2_00002015-RA, DD_AX2_00002409-RA	DD_CR_00001977-RA, DD_CR_00006329-RA, DD_CR_00009961-RA, DD_CR_00009962-RA	DD_OT_00002869-RA, DD_OT_00005611-RA, DD_OT_00008863-RA, DD_OT_00008864-RA	DD_M4_00000909-RA, DD_M4_00006729-RA, DD_M4_00006730-RA, DD_M4_00007396-RA	DD_S6_00002008-RA, DD_S6_00004235-RA, DD_S6_00005041-RA, DD_S6_00005042-RA	DC_KG_00000044-RA, DC_KG_00003388-RA, DC_KG_00003389-RA	DC_CF_00002440-RA, DC_CF_00002441-RA, DC_CF_00007346-RA	DC_GS_00001921-RA, DC_GS_00004482-RA, DC_GS_00005980-RA, DC_GS_00005981-RA	DDIM_AR_00001161-RA, DDIM_AR_00001241-RA, DDIM_AR_00001744-RA, DDIM_AR_00002010-RA, DDIM_AR_00002011-RA, DDIM_AR_00002049-RA, DDIM_AR_00002056-RA, DDIM_AR_00002664-RA, DDIM_AR_00002746-RA, DDIM_AR_00002747-RA, DDIM_AR_00002926-RA, DDIM_AR_00003578-RA, DDIM_AR_00003579-RA, DDIM_AR_00003669-RA, DDIM_AR_00004274-RA, DDIM_AR_00004275-RA, DDIM_AR_00004549-RA, DDIM_AR_00004669-RA, DDIM_AR_00004670-RA, DDIM_AR_00004998-RA, DDIM_AR_00005246-RA, DDIM_AR_00005879-RA, DDIM_AR_00006550-RA, DDIM_AR_00007018-RA, DDIM_AR_00007019-RA, DDIM_AR_00007097-RA, DDIM_AR_00007387-RA, DDIM_AR_00008316-RA, DDIM_AR_00008612-RA, DDIM_AR_00009326-RA, DDIM_AR_00009327-RA, DDIM_AR_00009328-RA, DDIM_AR_00009577-RA, DDIM_AR_00010165-RA, DDIM_AR_00010766-RA, DDIM_AR_00011125-RA, DDIM_AR_00011551-RA, DDIM_AR_00011575-RA, DDIM_AR_00012123-RA, DDIM_AR_00012124-RA	DI_PJ_00000057-RA, DI_PJ_00003533-RA, DI_PJ_00005274-RA	KAK5579023.1, KAK5580042.1, KAK5582732.1, KAK5584668.1, KAK5584669.1
OG0000040		DD_AX2_00004032-RA	DD_CR_00002043-RA, DD_CR_00002049-RA, DD_CR_00002067-RA, DD_CR_00003933-RA, DD_CR_00007501-RA, DD_CR_00007512-RA, DD_CR_00010296-RA, DD_CR_00010300-RA, DD_CR_00012162-RA	DD_OT_00002474-RA, DD_OT_00005555-RA, DD_OT_00006807-RA, DD_OT_00007752-RA, DD_OT_00007755-RA, DD_OT_00011484-RA, DD_OT_00011500-RA, DD_OT_00011787-RA, DD_OT_00013334-RA	DD_M4_00006851-RA	DD_S6_00001062-RA, DD_S6_00001064-RA, DD_S6_00001068-RA, DD_S6_00001649-RA, DD_S6_00002237-RA, DD_S6_00002239-RA, DD_S6_00002243-RA, DD_S6_00002702-RA, DD_S6_00002705-RA, DD_S6_00002707-RA, DD_S6_00002712-RA, DD_S6_00002738-RA, DD_S6_00002740-RA, DD_S6_00004786-RA, DD_S6_00004788-RA, DD_S6_00010318-RA, DD_S6_00011367-RA, DD_S6_00011373-RA, DD_S6_00011623-RA, DD_S6_00011625-RA	DC_KG_00000319-RA, DC_KG_00001038-RA, DC_KG_00002777-RA, DC_KG_00002783-RA, DC_KG_00004392-RA, DC_KG_00004823-RA, DC_KG_00006212-RA, DC_KG_00008439-RA, DC_KG_00009338-RA	DC_CF_00000587-RA, DC_CF_00001747-RA, DC_CF_00001832-RA, DC_CF_00001838-RA, DC_CF_00005704-RA, DC_CF_00007074-RA, DC_CF_00008164-RA, DC_CF_00008450-RA	DC_GS_00000300-RA, DC_GS_00001587-RA, DC_GS_00002024-RA, DC_GS_00003509-RA, DC_GS_00003512-RA, DC_GS_00005392-RA, DC_GS_00007081-RA, DC_GS_00007532-RA, DC_GS_00009203-RA, DC_GS_00010455-RA	DDIM_AR_00000819-RA, DDIM_AR_00002399-RA, DDIM_AR_00004155-RA, DDIM_AR_00004168-RA, DDIM_AR_00006983-RA, DDIM_AR_00006994-RA, DDIM_AR_00008469-RA, DDIM_AR_00009922-RA, DDIM_AR_00010155-RA, DDIM_AR_00010933-RA, DDIM_AR_00012211-RA		KAK5576465.1, KAK5581370.1
OG0000041	DDB0214838|DDB_G0273257, DDB0252586|DDB_G0278243, DDB0252587|DDB_G0288475, DDB0304435|DDB_G0273669, DDB0304436|DDB_G0286311, DDB0304437|DDB_G0286897, DDB0304438|DDB_G0278975	DD_AX2_00000237-RA, DD_AX2_00000562-RA, DD_AX2_00002487-RA, DD_AX2_00002753-RA, DD_AX2_00004933-RA, DD_AX2_00008998-RA	DD_CR_00001641-RA, DD_CR_00001897-RA, DD_CR_00002640-RA, DD_CR_00005949-RA, DD_CR_00006272-RA, DD_CR_00012252-RA	DD_OT_00002383-RA, DD_OT_00002488-RA, DD_OT_00002811-RA, DD_OT_00005695-RA, DD_OT_00005951-RA, DD_OT_00008042-RA	DD_M4_00000508-RA, DD_M4_00000847-RA, DD_M4_00002460-RA, DD_M4_00003799-RA, DD_M4_00007251-RA, DD_M4_00011428-RA	DD_S6_00001672-RA, DD_S6_00001926-RA, DD_S6_00003838-RA, DD_S6_00004175-RA, DD_S6_00005761-RA, DD_S6_00009851-RA	DC_KG_00000135-RA, DC_KG_00000387-RA, DC_KG_00004886-RA, DC_KG_00005049-RA, DC_KG_00005636-RA, DC_KG_00005963-RA, DC_KG_00010596-RA	DC_CF_00005496-RA, DC_CF_00007260-RA, DC_CF_00008226-RA, DC_CF_00008927-RA, DC_CF_00010584-RA, DC_CF_00011058-RA, DC_CF_00011367-RA	DC_GS_00000075-RA, DC_GS_00000791-RA, DC_GS_00002092-RA, DC_GS_00002251-RA, DC_GS_00004151-RA, DC_GS_00004392-RA, DC_GS_00006489-RA, DC_GS_00006809-RA	DDIM_AR_00001339-RA, DDIM_AR_00007742-RA, DDIM_AR_00008696-RA, DDIM_AR_00010372-RA, DDIM_AR_00011062-RA, DDIM_AR_00012128-RA	DI_PJ_00000156-RA, DI_PJ_00000415-RA, DI_PJ_00000638-RA, DI_PJ_00002388-RA, DI_PJ_00002570-RA, DI_PJ_00006646-RA, DI_PJ_00006647-RA, DI_PJ_00008479-RA, DI_PJ_00009007-RA	KAK5575391.1, KAK5578897.1, KAK5579699.1, KAK5580096.1, KAK5580320.1, KAK5582784.1
OG0000042	DDB0190260|DDB_G0269434, DDB0307738|DDB_G0282883	DD_AX2_00002332-RA, DD_AX2_00010114-RA, DD_AX2_00012287-RA	DD_CR_00002016-RA, DD_CR_00008352-RA, DD_CR_00010287-RA, DD_CR_00010314-RA, DD_CR_00010968-RA, DD_CR_00012147-RA, DD_CR_00012962-RA	DD_OT_00001489-RA, DD_OT_00004272-RA, DD_OT_00004399-RA, DD_OT_00008544-RA, DD_OT_00009467-RA, DD_OT_00009553-RA, DD_OT_00009558-RA, DD_OT_00011609-RA, DD_OT_00011980-RA, DD_OT_00012731-RA	DD_M4_00000536-RA, DD_M4_00001384-RA, DD_M4_00002064-RA, DD_M4_00005554-RA, DD_M4_00006635-RA, DD_M4_00007023-RA, DD_M4_00008495-RA, DD_M4_00008497-RA, DD_M4_00009191-RA, DD_M4_00010411-RA, DD_M4_00010982-RA, DD_M4_00011676-RA, DD_M4_00012214-RA	DD_S6_00002360-RA, DD_S6_00002399-RA, DD_S6_00002535-RA, DD_S6_00002570-RA, DD_S6_00008133-RA, DD_S6_00008394-RA, DD_S6_00008663-RA, DD_S6_00008829-RA, DD_S6_00010416-RA, DD_S6_00010622-RA, DD_S6_00010639-RA, DD_S6_00010969-RA, DD_S6_00012388-RA	DC_KG_00010659-RA	DC_CF_00010646-RA		DDIM_AR_00000263-RA, DDIM_AR_00000409-RA, DDIM_AR_00000448-RA, DDIM_AR_00002504-RA, DDIM_AR_00002854-RA, DDIM_AR_00002935-RA, DDIM_AR_00004161-RA, DDIM_AR_00004916-RA, DDIM_AR_00005634-RA, DDIM_AR_00007171-RA, DDIM_AR_00007318-RA, DDIM_AR_00007400-RA, DDIM_AR_00007996-RA, DDIM_AR_00008510-RA, DDIM_AR_00008900-RA, DDIM_AR_00008946-RA, DDIM_AR_00009410-RA, DDIM_AR_00009417-RA, DDIM_AR_00011268-RA, DDIM_AR_00011458-RA, DDIM_AR_00011470-RA, DDIM_AR_00011619-RA	DI_PJ_00010497-RA	KAK5577894.1, KAK5579509.1, KAK5579511.1, KAK5579649.1, KAK5579708.1, KAK5582868.1
OG0000043	DDB0252683|DDB_G0295819, DDB0307384|DDB_G0267938, DDB0347983|DDB_G0283215, DDB0348050|DDB_G0283103, DDB0348051|DDB_G0270532	DD_AX2_00004216-RA, DD_AX2_00004242-RA, DD_AX2_00008213-RA, DD_AX2_00010092-RA, DD_AX2_00011642-RA, DD_AX2_00011643-RA, DD_AX2_00011651-RA, DD_AX2_00012171-RA	DD_CR_00000162-RA, DD_CR_00000163-RA, DD_CR_00008884-RA, DD_CR_00008894-RA, DD_CR_00011521-RA	DD_OT_00001611-RA, DD_OT_00010999-RA, DD_OT_00011000-RA, DD_OT_00011291-RA, DD_OT_00011299-RA	DD_M4_00000161-RA, DD_M4_00007816-RA, DD_M4_00007817-RA, DD_M4_00007818-RA, DD_M4_00007819-RA, DD_M4_00007828-RA, DD_M4_00007829-RA, DD_M4_00012227-RA, DD_M4_00012229-RA	DD_S6_00006453-RA, DD_S6_00008177-RA, DD_S6_00008179-RA, DD_S6_00008657-RA, DD_S6_00008661-RA, DD_S6_00008668-RA, DD_S6_00008669-RA	DC_KG_00001817-RA, DC_KG_00004275-RA, DC_KG_00004276-RA, DC_KG_00005495-RA, DC_KG_00008319-RA, DC_KG_00011375-RA, DC_KG_00011376-RA, DC_KG_00011380-RA	DC_CF_00005635-RA, DC_CF_00007927-RA, DC_CF_00007928-RA, DC_CF_00007932-RA, DC_CF_00010672-RA, DC_CF_00010673-RA	DC_GS_00000810-RA, DC_GS_00000814-RA, DC_GS_00002773-RA, DC_GS_00002774-RA, DC_GS_00006356-RA, DC_GS_00009092-RA	DDIM_AR_00002706-RA, DDIM_AR_00006246-RA, DDIM_AR_00006410-RA, DDIM_AR_00008243-RA, DDIM_AR_00008840-RA, DDIM_AR_00011158-RA, DDIM_AR_00011184-RA, DDIM_AR_00011185-RA, DDIM_AR_00011189-RA, DDIM_AR_00011418-RA, DDIM_AR_00011420-RA, DDIM_AR_00011421-RA, DDIM_AR_00011516-RA, DDIM_AR_00011518-RA, DDIM_AR_00011519-RA, DDIM_AR_00011520-RA	DI_PJ_00008865-RA, DI_PJ_00011646-RA	KAK5574584.1, KAK5577331.1
OG0000044	DDB0347576|DDB_G0291540, DDB0349076|DDB_G0291644	DD_AX2_00011918-RA, DD_AX2_00011920-RA, DD_AX2_00011922-RA, DD_AX2_00011926-RA	DD_CR_00010932-RA, DD_CR_00010964-RA, DD_CR_00010966-RA, DD_CR_00010971-RA, DD_CR_00010972-RA, DD_CR_00010973-RA, DD_CR_00010976-RA, DD_CR_00010981-RA, DD_CR_00010982-RA, DD_CR_00010986-RA	DD_OT_00009806-RA, DD_OT_00009807-RA, DD_OT_00009808-RA, DD_OT_00009810-RA, DD_OT_00009811-RA, DD_OT_00009813-RA, DD_OT_00009902-RA, DD_OT_00009903-RA, DD_OT_00009940-RA, DD_OT_00009941-RA, DD_OT_00009943-RA, DD_OT_00009944-RA, DD_OT_00009946-RA, DD_OT_00009948-RA, DD_OT_00009949-RA, DD_OT_00009950-RA, DD_OT_00009951-RA, DD_OT_00009952-RA, DD_OT_00009953-RA, DD_OT_00009954-RA, DD_OT_00009955-RA, DD_OT_00009957-RA, DD_OT_00009959-RA, DD_OT_00009960-RA, DD_OT_00009964-RA	DD_M4_00006074-RA, DD_M4_00009813-RA, DD_M4_00009814-RA, DD_M4_00009815-RA, DD_M4_00009820-RA, DD_M4_00009822-RA, DD_M4_00009828-RA, DD_M4_00009830-RA, DD_M4_00009831-RA	DD_S6_00004419-RA, DD_S6_00004420-RA, DD_S6_00004425-RA, DD_S6_00004426-RA, DD_S6_00004427-RA, DD_S6_00004429-RA, DD_S6_00004430-RA, DD_S6_00004431-RA, DD_S6_00004468-RA, DD_S6_00011539-RA	DC_KG_00002098-RA	DC_CF_00003656-RA	DC_GS_00004733-RA, DC_GS_00004885-RA, DC_GS_00010314-RA	DDIM_AR_00005679-RA, DDIM_AR_00005681-RA, DDIM_AR_00005682-RA, DDIM_AR_00005683-RA, DDIM_AR_00005690-RA, DDIM_AR_00005696-RA, DDIM_AR_00005817-RA	DI_PJ_00004000-RA, DI_PJ_00004001-RA, DI_PJ_00004002-RA, DI_PJ_00004003-RA, DI_PJ_00005900-RA, DI_PJ_00010149-RA
OG0000045	DDB0252893|DDB_G0292528, DDB0304910|DDB_G0283817, DDB0304922|DDB_G0281115, DDB0304923|DDB_G0280725	DD_AX2_00001150-RA, DD_AX2_00001377-RA, DD_AX2_00001379-RA, DD_AX2_00001381-RA, DD_AX2_00001516-RA, DD_AX2_00001518-RA, DD_AX2_00001520-RA, DD_AX2_00001756-RA, DD_AX2_00003929-RA, DD_AX2_00010937-RA	DD_CR_00000485-RA, DD_CR_00006846-RA, DD_CR_00009329-RA, DD_CR_00009332-RA, DD_CR_00009336-RA, DD_CR_00009485-RA, DD_CR_00009487-RA, DD_CR_00010542-RA	DD_OT_00003381-RA, DD_OT_00006317-RA, DD_OT_00006580-RA, DD_OT_00006583-RA, DD_OT_00006586-RA, DD_OT_00006736-RA, DD_OT_00006738-RA, DD_OT_00006739-RA, DD_OT_00006741-RA, DD_OT_00006920-RA, DD_OT_00013554-RA	DD_M4_00001465-RA, DD_M4_00006235-RA, DD_M4_00009516-RA, DD_M4_00010267-RA, DD_M4_00012489-RA, DD_M4_00012491-RA	DD_S6_00007600-RA, DD_S6_00007745-RA, DD_S6_00007747-RA, DD_S6_00007749-RA, DD_S6_00007754-RA, DD_S6_00007756-RA, DD_S6_00007764-RA, DD_S6_00011532-RA, DD_S6_00012083-RA	DC_KG_00001390-RA, DC_KG_00001405-RA, DC_KG_00001561-RA, DC_KG_00002824-RA, DC_KG_00006555-RA	DC_CF_00001223-RA, DC_CF_00001378-RA, DC_CF_00001393-RA, DC_CF_00001876-RA, DC_CF_00003139-RA	DC_GS_00003024-RA, DC_GS_00003171-RA, DC_GS_00003186-RA, DC_GS_00005432-RA, DC_GS_00007381-RA	DDIM_AR_00003352-RA, DDIM_AR_00003988-RA, DDIM_AR_00004175-RA, DDIM_AR_00008318-RA	DI_PJ_00001414-RA, DI_PJ_00001640-RA, DI_PJ_00001641-RA, DI_PJ_00004694-RA, DI_PJ_00006258-RA	KAK5581204.1, KAK5581412.1, KAK5581413.1, KAK5582290.1, KAK5584136.1
OG0000046	DDB0201601|DDB_G0294040, DDB0201602|DDB_G0294076, DDB0201603|DDB_G0294074, DDB0201604|DDB_G0294072, DDB0201605|DDB_G0294036, DDB0201606|DDB_G0294044, DDB0201607|DDB_G0294070	DD_AX2_00012352-RA, DD_AX2_00012353-RA, DD_AX2_00012354-RA, DD_AX2_00012376-RA, DD_AX2_00012377-RA, DD_AX2_00012378-RA, DD_AX2_00012379-RA, DD_AX2_00012402-RA, DD_AX2_00012403-RA, DD_AX2_00012404-RA, DD_AX2_00012446-RA	DD_CR_00012747-RA, DD_CR_00012748-RA	DD_OT_00013098-RA, DD_OT_00013099-RA, DD_OT_00013100-RA, DD_OT_00013101-RA, DD_OT_00013390-RA, DD_OT_00013391-RA, DD_OT_00013398-RA, DD_OT_00013399-RA	DD_M4_00012553-RA, DD_M4_00012892-RA, DD_M4_00012893-RA, DD_M4_00012894-RA, DD_M4_00012896-RA, DD_M4_00012931-RA, DD_M4_00012932-RA, DD_M4_00012938-RA	DD_S6_00012920-RA, DD_S6_00012921-RA, DD_S6_00013197-RA, DD_S6_00013216-RA	DC_KG_00011540-RA, DC_KG_00011541-RA, DC_KG_00011542-RA	DC_CF_00004193-RA, DC_CF_00011504-RA, DC_CF_00011521-RA, DC_CF_00011585-RA, DC_CF_00011586-RA, DC_CF_00011587-RA, DC_CF_00011634-RA, DC_CF_00011635-RA, DC_CF_00011636-RA	DC_GS_00011533-RA, DC_GS_00011558-RA, DC_GS_00011594-RA, DC_GS_00011620-RA, DC_GS_00011634-RA, DC_GS_00011637-RA	DDIM_AR_00008982-RA, DDIM_AR_00012491-RA, DDIM_AR_00012668-RA, DDIM_AR_00012669-RA, DDIM_AR_00012723-RA	DI_PJ_00012743-RA, DI_PJ_00012744-RA, DI_PJ_00012745-RA, DI_PJ_00012746-RA, DI_PJ_00012798-RA, DI_PJ_00012799-RA, DI_PJ_00013135-RA, DI_PJ_00013136-RA	KAK5574369.1, KAK5574370.1, KAK5574371.1, KAK5574387.1, KAK5574389.1, KAK5574390.1
OG0000047	DDB0185047|DDB_G0273249, DDB0191168|DDB_G0269144, DDB0192085|DDB_G0293672, DDB0233663|DDB_G0276445, DDB0233704|DDB_G0281583, DDB0238264|DDB_G0273623, DDB0305338|DDB_G0293674, DDB0305339|DDB_G0293678	DD_AX2_00001726-RA, DD_AX2_00007428-RA, DD_AX2_00009019-RA, DD_AX2_00009251-RA, DD_AX2_00009252-RA, DD_AX2_00009474-RA	DD_CR_00004491-RA, DD_CR_00007363-RA, DD_CR_00007364-RA, DD_CR_00007694-RA, DD_CR_00012231-RA	DD_OT_00000403-RA, DD_OT_00002405-RA, DD_OT_00003710-RA, DD_OT_00007620-RA, DD_OT_00007621-RA	DD_M4_00005552-RA, DD_M4_00006432-RA, DD_M4_00008759-RA, DD_M4_00008760-RA, DD_M4_00008761-RA, DD_M4_00010700-RA, DD_M4_00011406-RA	DD_S6_00001035-RA, DD_S6_00006658-RA, DD_S6_00007393-RA, DD_S6_00009365-RA, DD_S6_00009369-RA, DD_S6_00009372-RA, DD_S6_00009374-RA, DD_S6_00009908-RA	DC_KG_00003107-RA, DC_KG_00007080-RA, DC_KG_00007081-RA, DC_KG_00007745-RA, DC_KG_00010357-RA, DC_KG_00010574-RA	DC_CF_00002160-RA, DC_CF_00009279-RA, DC_CF_00009665-RA, DC_CF_00010468-RA, DC_CF_00010469-RA, DC_CF_00010561-RA	DC_GS_00000056-RA, DC_GS_00005711-RA, DC_GS_00007889-RA, DC_GS_00007890-RA, DC_GS_00008532-RA, DC_GS_00009770-RA	DDIM_AR_00002228-RA, DDIM_AR_00007047-RA, DDIM_AR_00009481-RA, DDIM_AR_00010393-RA, DDIM_AR_00011690-RA, DDIM_AR_00011691-RA	DI_PJ_00004995-RA, DI_PJ_00004999-RA, DI_PJ_00005737-RA, DI_PJ_00005738-RA, DI_PJ_00007537-RA, DI_PJ_00009067-RA, DI_PJ_00010558-RA	KAK5575376.1, KAK5575528.1, KAK5577919.1, KAK5581849.1, KAK5581895.1, KAK5584367.1
OG0000048	DDB0305878|DDB_G0269506, DDB0305880|DDB_G0269504, DDB0305917|DDB_G0269508, DDB0308176|DDB_G0269530, DDB0346762|DDB_G0269534, DDB0346763|DDB_G0269536, DDB0346764|DDB_G0269538, DDB0346765|DDB_G0269540, DDB0346784|DDB_G0270076, DDB0346786|DDB_G0270078, DDB0347480|DDB_G0281999	DD_AX2_00001924-RA, DD_AX2_00009566-RA, DD_AX2_00009567-RA, DD_AX2_00010033-RA, DD_AX2_00010034-RA, DD_AX2_00010035-RA, DD_AX2_00010036-RA, DD_AX2_00010038-RA, DD_AX2_00010058-RA, DD_AX2_00010059-RA, DD_AX2_00010060-RA	DD_CR_00007787-RA, DD_CR_00008223-RA, DD_CR_00008224-RA, DD_CR_00008225-RA, DD_CR_00008246-RA, DD_CR_00009870-RA	DD_OT_00003801-RA, DD_OT_00003802-RA, DD_OT_00004249-RA, DD_OT_00004250-RA, DD_OT_00004251-RA, DD_OT_00004252-RA, DD_OT_00004270-RA, DD_OT_00004271-RA, DD_OT_00004275-RA, DD_OT_00007640-RA, DD_OT_00008174-RA	DD_M4_00002765-RA, DD_M4_00008740-RA, DD_M4_00010781-RA, DD_M4_00011252-RA, DD_M4_00011270-RA, DD_M4_00011271-RA	DD_S6_00005390-RA, DD_S6_00006763-RA, DD_S6_00007203-RA, DD_S6_00007208-RA, DD_S6_00012781-RA, DD_S6_00012782-RA, DD_S6_00012799-RA, DD_S6_00012800-RA	DC_KG_00003291-RA, DC_KG_00003650-RA, DC_KG_00009820-RA	DC_CF_00002344-RA, DC_CF_00006625-RA, DC_CF_00011235-RA	DC_GS_00005886-RA, DC_GS_00006232-RA, DC_GS_00010282-RA	DDIM_AR_00005291-RA, DDIM_AR_00005292-RA, DDIM_AR_00007244-RA	DI_PJ_00005178-RA, DI_PJ_00007988-RA, DI_PJ_00008044-RA, DI_PJ_00008089-RA, DI_PJ_00008090-RA, DI_PJ_00008091-RA, DI_PJ_00008092-RA, DI_PJ_00008093-RA	KAK5575992.1, KAK5575993.1, KAK5584570.1
OG0000049	DDB0232301|DDB_G0284429, DDB0233382|DDB_G0294589, DDB0238260|DDB_G0286845, DDB0238273|DDB_G0272466, DDB0305609|DDB_G0286849, DDB0305610|DDB_G0289167, DDB0306464|DDB_G0286861	DD_AX2_00002511-RA, DD_AX2_00002512-RA, DD_AX2_00002514-RA, DD_AX2_00002656-RA, DD_AX2_00003106-RA, DD_AX2_00003640-RA, DD_AX2_00005254-RA, DD_AX2_00008608-RA	DD_CR_00000766-RA, DD_CR_00001299-RA, DD_CR_00001872-RA, DD_CR_00001874-RA, DD_CR_00002944-RA, DD_CR_00010351-RA, DD_CR_00010362-RA, DD_CR_00011909-RA	DD_OT_00001993-RA, DD_OT_00004828-RA, DD_OT_00005718-RA, DD_OT_00005719-RA, DD_OT_00005721-RA, DD_OT_00006501-RA, DD_OT_00006512-RA, DD_OT_00007203-RA, DD_OT_00009029-RA	DD_M4_00002114-RA, DD_M4_00007276-RA, DD_M4_00007278-RA, DD_M4_00009206-RA, DD_M4_00011810-RA	DD_S6_00001902-RA, DD_S6_00001904-RA, DD_S6_00002092-RA, DD_S6_00003142-RA, DD_S6_00003480-RA, DD_S6_00005457-RA, DD_S6_00008881-RA	DC_KG_00000726-RA, DC_KG_00000728-RA, DC_KG_00000730-RA, DC_KG_00001266-RA, DC_KG_00004186-RA, DC_KG_00004746-RA	DC_CF_00000388-RA, DC_CF_00001516-RA, DC_CF_00004511-RA, DC_CF_00004513-RA, DC_CF_00004515-RA, DC_CF_00008086-RA	DC_GS_00001405-RA, DC_GS_00001947-RA, DC_GS_00003304-RA, DC_GS_00003822-RA, DC_GS_00003826-RA, DC_GS_00003828-RA	DDIM_AR_00000592-RA, DDIM_AR_00001187-RA, DDIM_AR_00004297-RA, DDIM_AR_00004824-RA, DDIM_AR_00009714-RA	DI_PJ_00000765-RA, DI_PJ_00002719-RA, DI_PJ_00005537-RA, DI_PJ_00005707-RA, DI_PJ_00009490-RA	KAK5575013.1, KAK5578982.1
OG0000050	DDB0205298|DDB_G0282253, DDB0237481|DDB_G0293810, DDB0346757|DDB_G0268836, DDB0347289|DDB_G0272288, DDB0347290|DDB_G0286157	DD_AX2_00001939-RA, DD_AX2_00003472-RA, DD_AX2_00005609-RA, DD_AX2_00008172-RA, DD_AX2_00008575-RA, DD_AX2_00009206-RA, DD_AX2_00010181-RA, DD_AX2_00010319-RA	DD_CR_00001010-RA, DD_CR_00002059-RA, DD_CR_00003283-RA, DD_CR_00004505-RA, DD_CR_00005590-RA, DD_CR_00006564-RA, DD_CR_00007053-RA, DD_CR_00008363-RA, DD_CR_00012165-RA	DD_OT_00001501-RA, DD_OT_00003102-RA, DD_OT_00004394-RA, DD_OT_00004411-RA, DD_OT_00005165-RA, DD_OT_00007301-RA, DD_OT_00010620-RA, DD_OT_00011496-RA	DD_M4_00000547-RA, DD_M4_00001341-RA, DD_M4_00002430-RA, DD_M4_00003038-RA, DD_M4_00003142-RA, DD_M4_00007516-RA, DD_M4_00007530-RA, DD_M4_00007619-RA, DD_M4_00008036-RA, DD_M4_00008558-RA, DD_M4_00008838-RA, DD_M4_00009725-RA, DD_M4_00010233-RA, DD_M4_00011613-RA, DD_M4_00012383-RA	DD_S6_00002310-RA, DD_S6_00002778-RA, DD_S6_00003253-RA, DD_S6_00003297-RA, DD_S6_00003804-RA, DD_S6_00004346-RA, DD_S6_00008346-RA, DD_S6_00008744-RA, DD_S6_00009138-RA, DD_S6_00009285-RA, DD_S6_00011504-RA, DD_S6_00011961-RA, DD_S6_00012527-RA	DC_KG_00005469-RA, DC_KG_00006840-RA, DC_KG_00008036-RA, DC_KG_00009704-RA, DC_KG_00010816-RA	DC_CF_00006737-RA		DDIM_AR_00005418-RA, DDIM_AR_00008731-RA	DI_PJ_00005248-RA, DI_PJ_00005873-RA, DI_PJ_00006968-RA, DI_PJ_00008571-RA, DI_PJ_00008971-RA, DI_PJ_00010919-RA, DI_PJ_00011182-RA	KAK5583264.1
OG0000051	DDB0201582|DDB_G0294048, DDB0201584|DDB_G0294020, DDB0201585|DDB_G0294092, DDB0201586|DDB_G0294090	DD_AX2_00012367-RA, DD_AX2_00012368-RA, DD_AX2_00012417-RA, DD_AX2_00012421-RA, DD_AX2_00012422-RA, DD_AX2_00012470-RA, DD_AX2_00012471-RA	DD_CR_00012729-RA, DD_CR_00012730-RA, DD_CR_00012731-RA, DD_CR_00012853-RA, DD_CR_00012854-RA, DD_CR_00012855-RA	DD_OT_00013118-RA, DD_OT_00013119-RA, DD_OT_00013120-RA, DD_OT_00013121-RA, DD_OT_00013247-RA, DD_OT_00013248-RA, DD_OT_00013249-RA	DD_M4_00012568-RA, DD_M4_00012569-RA, DD_M4_00012570-RA, DD_M4_00012720-RA, DD_M4_00012721-RA, DD_M4_00012895-RA	DD_S6_00013229-RA	DC_KG_00011570-RA, DC_KG_00011571-RA, DC_KG_00011572-RA	DC_CF_00010179-RA, DC_CF_00011484-RA, DC_CF_00011485-RA, DC_CF_00011486-RA, DC_CF_00011505-RA, DC_CF_00011537-RA, DC_CF_00011538-RA, DC_CF_00011539-RA, DC_CF_00011540-RA	DC_GS_00011375-RA, DC_GS_00011431-RA, DC_GS_00011432-RA, DC_GS_00011433-RA, DC_GS_00011452-RA, DC_GS_00011464-RA, DC_GS_00011465-RA, DC_GS_00011512-RA, DC_GS_00011524-RA, DC_GS_00011525-RA	DDIM_AR_00012472-RA, DDIM_AR_00012473-RA, DDIM_AR_00012474-RA, DDIM_AR_00012475-RA, DDIM_AR_00012628-RA, DDIM_AR_00012629-RA, DDIM_AR_00012630-RA, DDIM_AR_00012653-RA	DI_PJ_00012761-RA, DI_PJ_00012762-RA, DI_PJ_00012779-RA, DI_PJ_00012780-RA, DI_PJ_00012781-RA, DI_PJ_00013055-RA, DI_PJ_00013056-RA, DI_PJ_00013403-RA	KAK5574377.1, KAK5574378.1, KAK5574402.1, KAK5574403.1
OG0000052	DDB0191254|DDB_G0285419, DDB0220022|DDB_G0283085, DDB0305557|DDB_G0276969, DDB0305704|DDB_G0276851, DDB0306509|DDB_G0267890, DDB0307327|DDB_G0276847	DD_AX2_00003113-RA, DD_AX2_00004228-RA, DD_AX2_00007617-RA, DD_AX2_00007618-RA, DD_AX2_00007620-RA, DD_AX2_00011615-RA	DD_CR_00001294-RA, DD_CR_00004300-RA, DD_CR_00004301-RA, DD_CR_00004302-RA, DD_CR_00008921-RA	DD_OT_00000212-RA, DD_OT_00000213-RA, DD_OT_00009034-RA, DD_OT_00011327-RA	DD_M4_00002109-RA, DD_M4_00005202-RA, DD_M4_00005745-RA, DD_M4_00005746-RA, DD_M4_00007777-RA	DD_S6_00001249-RA, DD_S6_00001250-RA, DD_S6_00001251-RA, DD_S6_00003487-RA, DD_S6_00006477-RA	DC_KG_00000735-RA, DC_KG_00007361-RA, DC_KG_00007362-RA, DC_KG_00007363-RA, DC_KG_00009184-RA, DC_KG_00010477-RA	DC_CF_00004520-RA, DC_CF_00006281-RA, DC_CF_00006284-RA, DC_CF_00008604-RA, DC_CF_00009546-RA	DC_GS_00003817-RA, DC_GS_00008167-RA, DC_GS_00008168-RA, DC_GS_00009652-RA, DC_GS_00010892-RA	DDIM_AR_00002642-RA, DDIM_AR_00002643-RA, DDIM_AR_00002644-RA, DDIM_AR_00002646-RA, DDIM_AR_00002647-RA, DDIM_AR_00002648-RA, DDIM_AR_00004819-RA, DDIM_AR_00009339-RA, DDIM_AR_00009340-RA, DDIM_AR_00010022-RA	DI_PJ_00000771-RA, DI_PJ_00003480-RA, DI_PJ_00007074-RA, DI_PJ_00007075-RA, DI_PJ_00007410-RA, DI_PJ_00007411-RA, DI_PJ_00007412-RA, DI_PJ_00010170-RA, DI_PJ_00010172-RA	KAK5575412.1, KAK5576535.1, KAK5578190.1, KAK5578191.1, KAK5578192.1, KAK5580623.1
OG0000053	DDB0184390|DDB_G0292434, DDB0220080|DDB_G0294368, DDB0348260|DDB_G0279775	DD_AX2_00000947-RA, DD_AX2_00000948-RA, DD_AX2_00000949-RA, DD_AX2_00005673-RA, DD_AX2_00006237-RA, DD_AX2_00006565-RA, DD_AX2_00010938-RA	DD_CR_00002009-RA, DD_CR_00005342-RA, DD_CR_00006638-RA, DD_CR_00006639-RA	DD_OT_00001249-RA, DD_OT_00003177-RA, DD_OT_00003178-RA, DD_OT_00003179-RA, DD_OT_00010031-RA, DD_OT_00012892-RA, DD_OT_00012951-RA	DD_M4_00001228-RA, DD_M4_00001230-RA, DD_M4_00002255-RA, DD_M4_00002880-RA, DD_M4_00002881-RA, DD_M4_00002882-RA, DD_M4_00004670-RA, DD_M4_00004974-RA, DD_M4_00006413-RA, DD_M4_00006774-RA, DD_M4_00006775-RA, DD_M4_00006776-RA, DD_M4_00007166-RA, DD_M4_00007168-RA, DD_M4_00007458-RA, DD_M4_00007527-RA, DD_M4_00008191-RA, DD_M4_00008192-RA, DD_M4_00010986-RA, DD_M4_00010987-RA, DD_M4_00011020-RA, DD_M4_00011032-RA	DD_S6_00000177-RA, DD_S6_00000178-RA, DD_S6_00001677-RA, DD_S6_00001680-RA, DD_S6_00004451-RA, DD_S6_00006396-RA, DD_S6_00008047-RA, DD_S6_00010100-RA, DD_S6_00010101-RA, DD_S6_00012891-RA, DD_S6_00012950-RA	DC_KG_00005133-RA, DC_KG_00005474-RA, DC_KG_00006355-RA, DC_KG_00006356-RA, DC_KG_00008627-RA	DC_CF_00003332-RA, DC_CF_00003333-RA, DC_CF_00005655-RA, DC_CF_00005895-RA, DC_CF_00009230-RA	DC_GS_00002332-RA, DC_GS_00006336-RA, DC_GS_00007181-RA, DC_GS_00007182-RA, DC_GS_00009382-RA	DDIM_AR_00000278-RA	DI_PJ_00006453-RA
OG0000054	DDB0201651|DDB_G0289449, DDB0214920|DDB_G0282369, DDB0214921|DDB_G0282295, DDB0214929|DDB_G0286907, DDB0233885|DDB_G0291928, DDB0238741|DDB_G0279721, DDB0238742|DDB_G0269458	DD_AX2_00000867-RA, DD_AX2_00002061-RA, DD_AX2_00002160-RA, DD_AX2_00002476-RA, DD_AX2_00005394-RA, DD_AX2_00010093-RA, DD_AX2_00011280-RA	DD_CR_00001908-RA, DD_CR_00003076-RA, DD_CR_00006562-RA, DD_CR_00008276-RA, DD_CR_00010011-RA, DD_CR_00010110-RA, DD_CR_00010815-RA	DD_OT_00003099-RA, DD_OT_00004305-RA, DD_OT_00004954-RA, DD_OT_00005682-RA, DD_OT_00008718-RA, DD_OT_00008815-RA, DD_OT_00010779-RA	DD_M4_00001152-RA, DD_M4_00003354-RA, DD_M4_00006779-RA, DD_M4_00006852-RA, DD_M4_00007239-RA, DD_M4_00008474-RA, DD_M4_00009983-RA	DD_S6_00001936-RA, DD_S6_00004599-RA, DD_S6_00004929-RA, DD_S6_00004997-RA, DD_S6_00005325-RA, DD_S6_00010182-RA, DD_S6_00011235-RA	DC_KG_00000118-RA, DC_KG_00003438-RA, DC_KG_00003507-RA, DC_KG_00004463-RA, DC_KG_00008413-RA	DC_CF_00000659-RA, DC_CF_00002488-RA, DC_CF_00002560-RA, DC_CF_00003223-RA, DC_CF_00007273-RA, DC_CF_00010764-RA	DC_GS_00001656-RA, DC_GS_00004405-RA, DC_GS_00006027-RA, DC_GS_00006094-RA, DC_GS_00007292-RA, DC_GS_00009180-RA	DDIM_AR_00000899-RA, DDIM_AR_00003509-RA, DDIM_AR_00005825-RA, DDIM_AR_00007335-RA, DDIM_AR_00012116-RA	DI_PJ_00000137-RA, DI_PJ_00003025-RA, DI_PJ_00004141-RA, DI_PJ_00005320-RA, DI_PJ_00005378-RA, DI_PJ_00006533-RA, DI_PJ_00010817-RA
OG0000055	DDB0231971|DDB_G0282461, DDB0231972|DDB_G0286895, DDB0231981|DDB_G0272244, DDB0231982|DDB_G0282459, DDB0231990|DDB_G0286643, DDB0231991|DDB_G0269386	DD_AX2_00002121-RA, DD_AX2_00002122-RA, DD_AX2_00002488-RA, DD_AX2_00002588-RA, DD_AX2_00008623-RA, DD_AX2_00010153-RA	DD_CR_00001792-RA, DD_CR_00001896-RA, DD_CR_00008334-RA, DD_CR_00010074-RA, DD_CR_00010075-RA, DD_CR_00011923-RA	DD_OT_00002007-RA, DD_OT_00004365-RA, DD_OT_00005696-RA, DD_OT_00005800-RA, DD_OT_00008753-RA, DD_OT_00008754-RA	DD_M4_00006884-RA, DD_M4_00006885-RA, DD_M4_00007187-RA, DD_M4_00007252-RA, DD_M4_00008530-RA, DD_M4_00011795-RA	DD_S6_00001829-RA, DD_S6_00001925-RA, DD_S6_00004896-RA, DD_S6_00004897-RA, DD_S6_00005900-RA	DC_KG_00000136-RA, DC_KG_00000229-RA, DC_KG_00003540-RA, DC_KG_00003541-RA, DC_KG_00009735-RA, DC_KG_00010910-RA	DC_CF_00002593-RA, DC_CF_00002594-RA, DC_CF_00006708-RA, DC_CF_00007165-RA, DC_CF_00007259-RA, DC_CF_00007638-RA	DC_GS_00000367-RA, DC_GS_00004302-RA, DC_GS_00004391-RA, DC_GS_00006126-RA, DC_GS_00006127-RA, DC_GS_00010365-RA	DDIM_AR_00005387-RA, DDIM_AR_00007899-RA, DDIM_AR_00009630-RA, DDIM_AR_00010573-RA, DDIM_AR_00010574-RA, DDIM_AR_00012129-RA	DI_PJ_00000157-RA, DI_PJ_00000246-RA, DI_PJ_00005412-RA, DI_PJ_00005413-RA, DI_PJ_00008174-RA, DI_PJ_00009416-RA	KAK5575078.1, KAK5576071.1, KAK5580103.1, KAK5580162.1, KAK5584797.1, KAK5584798.1
OG0000056	DDB0231555|DDB_G0272316, DDB0233529|DDB_G0286851, DDB0266979|DDB_G0280689, DDB0304742|DDB_G0280693, DDB0304786|DDB_G0271656, DDB0305020|DDB_G0271556, DDB0349302|DDB_G0271560	DD_AX2_00001343-RA, DD_AX2_00001358-RA, DD_AX2_00001361-RA, DD_AX2_00002510-RA, DD_AX2_00008257-RA, DD_AX2_00008261-RA, DD_AX2_00008263-RA	DD_CR_00001875-RA, DD_CR_00009309-RA, DD_CR_00009312-RA, DD_CR_00009319-RA, DD_CR_00009320-RA, DD_CR_00009384-RA, DD_CR_00010306-RA, DD_CR_00010312-RA, DD_CR_00010313-RA, DD_CR_00010342-RA, DD_CR_00010970-RA, DD_CR_00011559-RA, DD_CR_00011567-RA, DD_CR_00012697-RA, DD_CR_00012699-RA, DD_CR_00012703-RA, DD_CR_00012708-RA, DD_CR_00012712-RA, DD_CR_00012885-RA	DD_OT_00001652-RA, DD_OT_00001655-RA, DD_OT_00005717-RA, DD_OT_00006521-RA, DD_OT_00006560-RA, DD_OT_00006562-RA, DD_OT_00006570-RA	DD_M4_00007274-RA, DD_M4_00010479-RA, DD_M4_00010513-RA, DD_M4_00010515-RA, DD_M4_00012173-RA, DD_M4_00012179-RA, DD_M4_00012180-RA, DD_M4_00012182-RA, DD_M4_00012470-RA, DD_M4_00012472-RA	DD_S6_00001905-RA, DD_S6_00007770-RA, DD_S6_00008138-RA, DD_S6_00008139-RA, DD_S6_00008142-RA, DD_S6_00008816-RA, DD_S6_00008817-RA, DD_S6_00008824-RA, DD_S6_00008833-RA, DD_S6_00008834-RA, DD_S6_00008874-RA	DC_KG_00002721-RA	DC_CF_00010926-RA, DC_CF_00011281-RA	DC_GS_00005359-RA	DDIM_AR_00008219-RA, DDIM_AR_00008224-RA	DI_PJ_00000073-RA, DI_PJ_00004615-RA, DI_PJ_00004620-RA	KAK5584084.1
OG0000057	DDB0238757|DDB_G0286031, DDB0266865|DDB_G0286009, DDB0302490|DDB_G0273457, DDB0302491|DDB_G0273519, DDB0348255|DDB_G0273521, DDB0348256|DDB_G0273427	DD_AX2_00002890-RA, DD_AX2_00002901-RA, DD_AX2_00002912-RA, DD_AX2_00009060-RA, DD_AX2_00009061-RA, DD_AX2_00012223-RA	DD_CR_00000392-RA, DD_CR_00001152-RA, DD_CR_00001484-RA, DD_CR_00001499-RA, DD_CR_00012187-RA	DD_OT_00002447-RA, DD_OT_00002448-RA, DD_OT_00002449-RA, DD_OT_00006086-RA, DD_OT_00006097-RA, DD_OT_00006099-RA, DD_OT_00006101-RA, DD_OT_00007557-RA, DD_OT_00007657-RA	DD_M4_00001937-RA, DD_M4_00002303-RA, DD_M4_00002305-RA, DD_M4_00002317-RA, DD_M4_00011353-RA, DD_M4_00011354-RA, DD_M4_00011355-RA, DD_M4_00011356-RA, DD_M4_00011357-RA, DD_M4_00011358-RA, DD_M4_00011360-RA, DD_M4_00011362-RA	DD_S6_00009005-RA, DD_S6_00009303-RA, DD_S6_00009406-RA, DD_S6_00009407-RA, DD_S6_00009409-RA, DD_S6_00009410-RA, DD_S6_00009950-RA, DD_S6_00009954-RA, DD_S6_00010874-RA, DD_S6_00010876-RA	DC_KG_00000608-RA, DC_KG_00010531-RA	DC_CF_00004395-RA, DC_CF_00010519-RA	DC_GS_00000013-RA, DC_GS_00003944-RA	DDIM_AR_00006661-RA, DDIM_AR_00007563-RA, DDIM_AR_00011685-RA, DDIM_AR_00011686-RA, DDIM_AR_00012417-RA, DDIM_AR_00012419-RA	DI_PJ_00000226-RA, DI_PJ_00000570-RA, DI_PJ_00007773-RA, DI_PJ_00008787-RA, DI_PJ_00009021-RA, DI_PJ_00009205-RA, DI_PJ_00010536-RA, DI_PJ_00010538-RA, DI_PJ_00010543-RA	KAK5580462.1
OG0000058	DDB0266323|DDB_G0293162, DDB0266324|DDB_G0293026, DDB0306909|DDB_G0279121, DDB0307919|DDB_G0277457, DDB0308358|DDB_G0268734	DD_AX2_00000630-RA, DD_AX2_00005059-RA, DD_AX2_00007881-RA, DD_AX2_00010404-RA, DD_AX2_00010739-RA, DD_AX2_00010741-RA	DD_CR_00002053-RA, DD_CR_00005429-RA, DD_CR_00007503-RA, DD_CR_00007840-RA, DD_CR_00008085-RA, DD_CR_00008453-RA, DD_CR_00010677-RA	DD_OT_00001335-RA, DD_OT_00003855-RA, DD_OT_00005139-RA, DD_OT_00006177-RA, DD_OT_00007285-RA, DD_OT_00007286-RA, DD_OT_00007287-RA, DD_OT_00009581-RA, DD_OT_00012024-RA	DD_M4_00000987-RA, DD_M4_00000989-RA, DD_M4_00001245-RA, DD_M4_00001392-RA, DD_M4_00001657-RA, DD_M4_00001659-RA, DD_M4_00001660-RA, DD_M4_00001662-RA, DD_M4_00007793-RA, DD_M4_00007884-RA, DD_M4_00007977-RA, DD_M4_00008435-RA, DD_M4_00008436-RA, DD_M4_00009060-RA, DD_M4_00011025-RA, DD_M4_00011278-RA, DD_M4_00011318-RA, DD_M4_00011320-RA	DD_S6_00000452-RA, DD_S6_00000461-RA, DD_S6_00001891-RA, DD_S6_00003865-RA, DD_S6_00003866-RA, DD_S6_00003964-RA, DD_S6_00004103-RA, DD_S6_00011194-RA, DD_S6_00011272-RA, DD_S6_00011751-RA			DC_GS_00001685-RA	DDIM_AR_00008921-RA, DDIM_AR_00008936-RA, DDIM_AR_00008937-RA, DDIM_AR_00008944-RA, DDIM_AR_00008947-RA, DDIM_AR_00008958-RA	DI_PJ_00000002-RA, DI_PJ_00001718-RA, DI_PJ_00002723-RA, DI_PJ_00003033-RA, DI_PJ_00006300-RA, DI_PJ_00006842-RA	KAK5578126.1, KAK5578218.1
OG0000059	DDB0235351|DDB_G0280201, DDB0306337|DDB_G0281135, DDB0306957|DDB_G0280733, DDB0307000|DDB_G0281131, DDB0308039|DDB_G0280727, DDB0308783|DDB_G0281117, DDB0308784|DDB_G0281121, DDB0308798|DDB_G0281635	DD_AX2_00001149-RA, DD_AX2_00001378-RA, DD_AX2_00001380-RA, DD_AX2_00001382-RA, DD_AX2_00001517-RA, DD_AX2_00001519-RA, DD_AX2_00001522-RA, DD_AX2_00001524-RA, DD_AX2_00001757-RA	DD_CR_00009330-RA, DD_CR_00009331-RA, DD_CR_00009335-RA, DD_CR_00009337-RA, DD_CR_00009486-RA, DD_CR_00009488-RA, DD_CR_00009490-RA, DD_CR_00010543-RA	DD_OT_00006316-RA, DD_OT_00006581-RA, DD_OT_00006582-RA, DD_OT_00006585-RA, DD_OT_00006587-RA, DD_OT_00006737-RA, DD_OT_00006740-RA, DD_OT_00013555-RA	DD_M4_00006238-RA, DD_M4_00010266-RA, DD_M4_00012490-RA	DD_S6_00007597-RA, DD_S6_00007740-RA, DD_S6_00007742-RA, DD_S6_00007746-RA, DD_S6_00007753-RA, DD_S6_00009081-RA	DC_KG_00002822-RA, DC_KG_00002823-RA, DC_KG_00002906-RA, DC_KG_00002914-RA	DC_CF_00001874-RA, DC_CF_00001875-RA, DC_CF_00001955-RA, DC_CF_00001963-RA	DC_GS_00005431-RA, DC_GS_00005518-RA	DDIM_AR_00003862-RA, DDIM_AR_00006594-RA, DDIM_AR_00007365-RA, DDIM_AR_00008367-RA, DDIM_AR_00008369-RA, DDIM_AR_00009047-RA, DDIM_AR_00011583-RA	DI_PJ_00004569-RA, DI_PJ_00004739-RA, DI_PJ_00004741-RA, DI_PJ_00007931-RA, DI_PJ_00011625-RA	KAK5581302.1, KAK5581332.1, KAK5584168.1, KAK5584191.1
OG0000060			DD_CR_00010364-RA	DD_OT_00006499-RA			DC_KG_00000120-RA, DC_KG_00000309-RA, DC_KG_00000920-RA, DC_KG_00001035-RA, DC_KG_00001796-RA, DC_KG_00002722-RA, DC_KG_00002774-RA, DC_KG_00002781-RA, DC_KG_00003740-RA, DC_KG_00003854-RA, DC_KG_00004387-RA, DC_KG_00004388-RA, DC_KG_00004395-RA, DC_KG_00004396-RA, DC_KG_00006214-RA, DC_KG_00007299-RA, DC_KG_00008062-RA, DC_KG_00008621-RA, DC_KG_00008993-RA, DC_KG_00009340-RA, DC_KG_00009932-RA, DC_KG_00010803-RA, DC_KG_00011130-RA, DC_KG_00011739-RA	DC_CF_00000584-RA, DC_CF_00000590-RA, DC_CF_00002539-RA, DC_CF_00003614-RA, DC_CF_00004002-RA, DC_CF_00004703-RA, DC_CF_00004965-RA, DC_CF_00005776-RA, DC_CF_00005890-RA, DC_CF_00006218-RA, DC_CF_00006567-RA, DC_CF_00007083-RA, DC_CF_00007271-RA, DC_CF_00007431-RA, DC_CF_00008448-RA, DC_CF_00010142-RA, DC_CF_00010924-RA, DC_CF_00010927-RA	DC_GS_00000273-RA, DC_GS_00000584-RA, DC_GS_00000969-RA, DC_GS_00002027-RA, DC_GS_00002524-RA, DC_GS_00004403-RA, DC_GS_00005011-RA, DC_GS_00005360-RA, DC_GS_00005388-RA, DC_GS_00007648-RA, DC_GS_00009208-RA, DC_GS_00010176-RA, DC_GS_00010177-RA, DC_GS_00010453-RA, DC_GS_00011110-RA	DDIM_AR_00002520-RA, DDIM_AR_00003709-RA, DDIM_AR_00006057-RA, DDIM_AR_00011549-RA, DDIM_AR_00011828-RA	DI_PJ_00006648-RA, DI_PJ_00006650-RA	KAK5574605.1, KAK5579230.1
OG0000061	DDB0191360|DDB_G0290779, DDB0230017|DDB_G0290829, DDB0230018|DDB_G0290789, DDB0230020|DDB_G0290833, DDB0230028|DDB_G0290793, DDB0233211|DDB_G0290791, DDB0233212|DDB_G0294571, DDB0233233|DDB_G0290831	DD_AX2_00006031-RA, DD_AX2_00006032-RA, DD_AX2_00006033-RA, DD_AX2_00006034-RA, DD_AX2_00006035-RA, DD_AX2_00006036-RA, DD_AX2_00006037-RA, DD_AX2_00006038-RA	DD_CR_00003717-RA, DD_CR_00003718-RA, DD_CR_00003719-RA, DD_CR_00003720-RA, DD_CR_00003721-RA, DD_CR_00003722-RA, DD_CR_00003723-RA, DD_CR_00003724-RA	DD_OT_00011629-RA, DD_OT_00011630-RA, DD_OT_00011631-RA, DD_OT_00011632-RA, DD_OT_00011633-RA, DD_OT_00011634-RA, DD_OT_00011635-RA, DD_OT_00011636-RA, DD_OT_00011637-RA	DD_M4_00002689-RA, DD_M4_00002690-RA, DD_M4_00002692-RA, DD_M4_00002693-RA, DD_M4_00002694-RA, DD_M4_00002695-RA, DD_M4_00002696-RA, DD_M4_00002698-RA	DD_S6_00002467-RA, DD_S6_00002468-RA, DD_S6_00002470-RA, DD_S6_00002471-RA, DD_S6_00002472-RA, DD_S6_00002473-RA, DD_S6_00002474-RA, DD_S6_00002475-RA	DC_KG_00003899-RA, DC_KG_00003900-RA, DC_KG_00003901-RA	DC_CF_00000102-RA, DC_CF_00000103-RA, DC_CF_00000104-RA	DC_GS_00001118-RA, DC_GS_00001119-RA, DC_GS_00001120-RA	DDIM_AR_00000233-RA, DDIM_AR_00000234-RA, DDIM_AR_00000237-RA	DI_PJ_00003587-RA, DI_PJ_00003588-RA, DI_PJ_00003589-RA	KAK5579813.1, KAK5579814.1, KAK5579815.1
OG0000062	DDB0184217|DDB_G0292092, DDB0185264|DDB_G0282917, DDB0190575|DDB_G0269804, DDB0190696|DDB_G0269958, DDB0203015|DDB_G0273265, DDB0205802|DDB_G0279495, DDB0215104|DDB_G0294222, DDB0215143|DDB_G0294302, DDB0217363|DDB_G0273899, DDB0219907|DDB_G0293970, DDB0220079|DDB_G0294366, DDB0349185|DDB_G0269904	DD_AX2_00000803-RA, DD_AX2_00001001-RA, DD_AX2_00004331-RA, DD_AX2_00006236-RA, DD_AX2_00008999-RA, DD_AX2_00009147-RA, DD_AX2_00009663-RA, DD_AX2_00009786-RA, DD_AX2_00011205-RA, DD_AX2_00012298-RA	DD_CR_00000038-RA, DD_CR_00000435-RA, DD_CR_00003346-RA, DD_CR_00007953-RA, DD_CR_00008621-RA, DD_CR_00011029-RA, DD_CR_00011250-RA	DD_OT_00008276-RA, DD_OT_00010075-RA, DD_OT_00010147-RA, DD_OT_00012168-RA, DD_OT_00012215-RA, DD_OT_00012264-RA, DD_OT_00012265-RA, DD_OT_00012276-RA, DD_OT_00012387-RA, DD_OT_00012950-RA, DD_OT_00013057-RA		DD_S6_00005127-RA, DD_S6_00006676-RA, DD_S6_00006896-RA, DD_S6_00008222-RA, DD_S6_00008597-RA, DD_S6_00008830-RA, DD_S6_00009831-RA, DD_S6_00010177-RA, DD_S6_00011097-RA, DD_S6_00012106-RA, DD_S6_00012109-RA, DD_S6_00012516-RA, DD_S6_00012532-RA, DD_S6_00012606-RA, DD_S6_00012607-RA, DD_S6_00012665-RA, DD_S6_00012666-RA, DD_S6_00012694-RA, DD_S6_00012892-RA	DC_KG_00009420-RA	DC_CF_00011160-RA, DC_CF_00011456-RA	DC_GS_00000669-RA	DDIM_AR_00006143-RA, DDIM_AR_00010875-RA, DDIM_AR_00011346-RA		KAK5575721.1
OG0000063	DDB0201630|DDB_G0291243, DDB0215342|DDB_G0280539, DDB0215360|DDB_G0280541, DDB0219975|DDB_G0287593, DDB0219976|DDB_G0287589, DDB0220024|DDB_G0280055	DD_AX2_00001204-RA, DD_AX2_00001297-RA, DD_AX2_00001302-RA, DD_AX2_00004563-RA, DD_AX2_00004564-RA, DD_AX2_00011972-RA	DD_CR_00002312-RA, DD_CR_00002313-RA, DD_CR_00010395-RA, DD_CR_00010400-RA, DD_CR_00010491-RA, DD_CR_00011060-RA	DD_OT_00006369-RA, DD_OT_00006461-RA, DD_OT_00006466-RA, DD_OT_00010025-RA, DD_OT_00011251-RA, DD_OT_00011252-RA	DD_M4_00004134-RA, DD_M4_00004135-RA, DD_M4_00009763-RA, DD_M4_00010323-RA, DD_M4_00010421-RA, DD_M4_00010426-RA	DD_S6_00008932-RA, DD_S6_00008936-RA, DD_S6_00009028-RA, DD_S6_00009545-RA, DD_S6_00009546-RA, DD_S6_00010551-RA	DC_KG_00002049-RA, DC_KG_00002567-RA, DC_KG_00002656-RA, DC_KG_00002661-RA, DC_KG_00005215-RA	DC_CF_00003603-RA, DC_CF_00004118-RA, DC_CF_00009151-RA, DC_CF_00010868-RA, DC_CF_00010873-RA	DC_GS_00002416-RA, DC_GS_00004685-RA, DC_GS_00005212-RA, DC_GS_00005300-RA, DC_GS_00005306-RA	DDIM_AR_00005626-RA, DDIM_AR_00005995-RA, DDIM_AR_00005997-RA, DDIM_AR_00007998-RA, DDIM_AR_00008095-RA, DDIM_AR_00008100-RA	DI_PJ_00002175-RA, DI_PJ_00002176-RA, DI_PJ_00004486-RA, DI_PJ_00004583-RA, DI_PJ_00004589-RA	KAK5578522.1, KAK5578523.1, KAK5583798.1, KAK5584047.1, KAK5584048.1
OG0000064	DDB0229433|DDB_G0270124, DDB0229434|DDB_G0270126, DDB0229435|DDB_G0270140, DDB0229436|DDB_G0270736, DDB0229438|DDB_G0270138, DDB0229439|DDB_G0270122	DD_AX2_00009518-RA, DD_AX2_00009519-RA, DD_AX2_00009527-RA, DD_AX2_00009528-RA, DD_AX2_00009529-RA, DD_AX2_00009530-RA	DD_CR_00007740-RA, DD_CR_00007741-RA, DD_CR_00007750-RA, DD_CR_00007751-RA, DD_CR_00007752-RA, DD_CR_00007753-RA	DD_OT_00003755-RA, DD_OT_00003756-RA, DD_OT_00003764-RA, DD_OT_00003765-RA, DD_OT_00003766-RA, DD_OT_00003767-RA	DD_M4_00010751-RA, DD_M4_00010752-RA, DD_M4_00010761-RA, DD_M4_00010762-RA, DD_M4_00010763-RA	DD_S6_00006710-RA, DD_S6_00006711-RA, DD_S6_00006712-RA, DD_S6_00006722-RA, DD_S6_00006723-RA, DD_S6_00006724-RA, DD_S6_00006725-RA	DC_KG_00010298-RA, DC_KG_00010299-RA, DC_KG_00010300-RA, DC_KG_00010301-RA, DC_KG_00010309-RA	DC_CF_00009709-RA, DC_CF_00009717-RA, DC_CF_00009718-RA, DC_CF_00009719-RA, DC_CF_00009720-RA	DC_GS_00009815-RA, DC_GS_00009823-RA, DC_GS_00009824-RA, DC_GS_00009825-RA	DDIM_AR_00009526-RA, DDIM_AR_00009536-RA, DDIM_AR_00009538-RA, DDIM_AR_00009539-RA, DDIM_AR_00009540-RA	DI_PJ_00007579-RA, DI_PJ_00007587-RA, DI_PJ_00007588-RA, DI_PJ_00007589-RA, DI_PJ_00007590-RA, DI_PJ_00007591-RA	KAK5575582.1, KAK5575589.1, KAK5575590.1, KAK5575591.1, KAK5575592.1, KAK5575593.1
OG0000065	DDB0308616|DDB_G0274271, DDB0348275|DDB_G0291388	DD_AX2_00006388-RA, DD_AX2_00009067-RA	DD_CR_00002936-RA, DD_CR_00004581-RA, DD_CR_00009607-RA, DD_CR_00012181-RA	DD_OT_00000500-RA, DD_OT_00002455-RA, DD_OT_00002457-RA, DD_OT_00004819-RA, DD_OT_00005780-RA, DD_OT_00007605-RA, DD_OT_00008442-RA, DD_OT_00008443-RA, DD_OT_00011608-RA	DD_M4_00000537-RA, DD_M4_00001385-RA, DD_M4_00002065-RA, DD_M4_00005553-RA, DD_M4_00005964-RA, DD_M4_00006634-RA, DD_M4_00007024-RA, DD_M4_00008291-RA, DD_M4_00008494-RA, DD_M4_00009190-RA, DD_M4_00010412-RA, DD_M4_00010981-RA, DD_M4_00011322-RA, DD_M4_00011677-RA, DD_M4_00012213-RA	DD_S6_00002765-RA, DD_S6_00004285-RA, DD_S6_00006552-RA, DD_S6_00009960-RA, DD_S6_00012518-RA	DC_KG_00006995-RA, DC_KG_00008618-RA, DC_KG_00010937-RA, DC_KG_00011490-RA	DC_CF_00002707-RA, DC_CF_00007613-RA, DC_CF_00010849-RA	DC_GS_00004282-RA, DC_GS_00005560-RA	DDIM_AR_00000096-RA, DDIM_AR_00000449-RA, DDIM_AR_00002503-RA, DDIM_AR_00006816-RA, DDIM_AR_00007997-RA, DDIM_AR_00008332-RA, DDIM_AR_00008377-RA, DDIM_AR_00008959-RA, DDIM_AR_00009163-RA, DDIM_AR_00009315-RA, DDIM_AR_00009409-RA, DDIM_AR_00010799-RA	DI_PJ_00000739-RA, DI_PJ_00002398-RA, DI_PJ_00004742-RA, DI_PJ_00006693-RA, DI_PJ_00009087-RA	KAK5576092.1, KAK5578207.1, KAK5581493.1
OG0000066	DDB0191525|DDB_G0287587, DDB0214941|DDB_G0282815, DDB0305862|DDB_G0282737	DD_AX2_00001802-RA, DD_AX2_00002289-RA, DD_AX2_00002298-RA, DD_AX2_00004539-RA	DD_CR_00002262-RA, DD_CR_00006845-RA, DD_CR_00009754-RA, DD_CR_00010212-RA, DD_CR_00010248-RA	DD_OT_00003380-RA, DD_OT_00008242-RA, DD_OT_00008293-RA, DD_OT_00008590-RA, DD_OT_00008591-RA, DD_OT_00008593-RA, DD_OT_00011201-RA	DD_M4_00004177-RA, DD_M4_00006509-RA, DD_M4_00007025-RA, DD_M4_00007026-RA, DD_M4_00007028-RA, DD_M4_00010587-RA, DD_M4_00010618-RA	DD_S6_00004775-RA, DD_S6_00010395-RA, DD_S6_00011477-RA	DC_KG_00001191-RA, DC_KG_00003472-RA, DC_KG_00005248-RA, DC_KG_00006077-RA, DC_KG_00006554-RA, DC_KG_00007075-RA, DC_KG_00010453-RA, DC_KG_00010613-RA, DC_KG_00010823-RA, DC_KG_00010988-RA, DC_KG_00010991-RA	DC_CF_00001590-RA, DC_CF_00001596-RA, DC_CF_00002525-RA, DC_CF_00003140-RA, DC_CF_00007563-RA, DC_CF_00009118-RA, DC_CF_00009570-RA, DC_CF_00010476-RA, DC_CF_00010614-RA	DC_GS_00002450-RA, DC_GS_00004889-RA, DC_GS_00006062-RA, DC_GS_00006915-RA, DC_GS_00007380-RA, DC_GS_00010714-RA	DDIM_AR_00000129-RA, DDIM_AR_00011606-RA	DI_PJ_00002214-RA	KAK5575443.1, KAK5575482.1, KAK5578517.1, KAK5578519.1, KAK5579005.1, KAK5581356.1, KAK5581878.1, KAK5581886.1
OG0000067	DDB0307560|DDB_G0274949, DDB0346817|DDB_G0274637, DDB0346885|DDB_G0274631	DD_AX2_00006599-RA, DD_AX2_00006601-RA, DD_AX2_00006602-RA, DD_AX2_00006603-RA, DD_AX2_00006604-RA, DD_AX2_00006605-RA, DD_AX2_00010251-RA, DD_AX2_00010252-RA, DD_AX2_00010253-RA	DD_CR_00005302-RA, DD_CR_00005303-RA, DD_CR_00005305-RA, DD_CR_00005306-RA, DD_CR_00005307-RA, DD_CR_00005308-RA, DD_CR_00005309-RA, DD_CR_00008381-RA, DD_CR_00008382-RA, DD_CR_00008383-RA, DD_CR_00008384-RA, DD_CR_00008385-RA	DD_OT_00001204-RA, DD_OT_00001206-RA, DD_OT_00001208-RA, DD_OT_00001209-RA, DD_OT_00001210-RA, DD_OT_00001211-RA, DD_OT_00001212-RA, DD_OT_00001213-RA, DD_OT_00004432-RA, DD_OT_00004433-RA, DD_OT_00004434-RA, DD_OT_00004435-RA, DD_OT_00004436-RA, DD_OT_00004437-RA	DD_M4_00004705-RA, DD_M4_00004706-RA, DD_M4_00004707-RA, DD_M4_00004708-RA, DD_M4_00004709-RA, DD_M4_00004710-RA, DD_M4_00004711-RA, DD_M4_00008571-RA, DD_M4_00008572-RA, DD_M4_00008573-RA, DD_M4_00008574-RA, DD_M4_00008584-RA	DD_S6_00000209-RA, DD_S6_00000210-RA, DD_S6_00000211-RA, DD_S6_00000212-RA, DD_S6_00000213-RA, DD_S6_00000214-RA, DD_S6_00005954-RA, DD_S6_00005955-RA	DC_KG_00008654-RA	DC_CF_00005922-RA, DC_CF_00010674-RA		DDIM_AR_00006592-RA, DDIM_AR_00006593-RA	DI_PJ_00003506-RA, DI_PJ_00011027-RA	KAK5577685.1
OG0000068	DDB0237904|DDB_G0285773, DDB0237905|DDB_G0285775, DDB0237916|DDB_G0287477, DDB0309065|DDB_G0285627, DDB0309076|DDB_G0285771	DD_AX2_00003069-RA, DD_AX2_00003071-RA, DD_AX2_00003072-RA, DD_AX2_00003074-RA, DD_AX2_00004478-RA	DD_CR_00001330-RA, DD_CR_00001332-RA, DD_CR_00001333-RA, DD_CR_00001335-RA, DD_CR_00001343-RA, DD_CR_00002191-RA	DD_OT_00008981-RA, DD_OT_00008983-RA, DD_OT_00008990-RA, DD_OT_00008992-RA, DD_OT_00008994-RA, DD_OT_00008996-RA, DD_OT_00011139-RA	DD_M4_00002146-RA, DD_M4_00002148-RA, DD_M4_00002149-RA, DD_M4_00002151-RA, DD_M4_00002157-RA, DD_M4_00004247-RA	DD_S6_00003425-RA, DD_S6_00003433-RA, DD_S6_00003435-RA, DD_S6_00003436-RA, DD_S6_00003437-RA, DD_S6_00003439-RA, DD_S6_00003441-RA, DD_S6_00003443-RA, DD_S6_00010327-RA	DC_KG_00000529-RA, DC_KG_00000531-RA, DC_KG_00000536-RA, DC_KG_00005317-RA, DC_KG_00011063-RA	DC_CF_00004317-RA, DC_CF_00004319-RA, DC_CF_00004324-RA, DC_CF_00007492-RA, DC_CF_00009047-RA	DC_GS_00000510-RA, DC_GS_00002518-RA, DC_GS_00004008-RA, DC_GS_00004014-RA, DC_GS_00004016-RA	DDIM_AR_00006118-RA, DDIM_AR_00007403-RA, DDIM_AR_00007405-RA, DDIM_AR_00007406-RA, DDIM_AR_00007417-RA, DDIM_AR_00007426-RA, DDIM_AR_00007427-RA	DI_PJ_00000726-RA, DI_PJ_00000728-RA, DI_PJ_00002101-RA	KAK5578440.1, KAK5580582.1, KAK5580600.1
OG0000069	DDB0214839|DDB_G0280547, DDB0216328|DDB_G0286843, DDB0216330|DDB_G0280639, DDB0220468|DDB_G0286839	DD_AX2_00001337-RA, DD_AX2_00001339-RA, DD_AX2_00002515-RA, DD_AX2_00002517-RA	DD_CR_00001869-RA, DD_CR_00001871-RA, DD_CR_00010327-RA, DD_CR_00010336-RA, DD_CR_00010360-RA, DD_CR_00012681-RA, DD_CR_00012682-RA, DD_CR_00012689-RA	DD_OT_00005722-RA, DD_OT_00005726-RA, DD_OT_00006510-RA, DD_OT_00006527-RA, DD_OT_00006536-RA, DD_OT_00006546-RA, DD_OT_00006551-RA, DD_OT_00006552-RA, DD_OT_00006553-RA, DD_OT_00006556-RA	DD_M4_00007279-RA, DD_M4_00007281-RA, DD_M4_00010469-RA, DD_M4_00010484-RA, DD_M4_00010493-RA, DD_M4_00010496-RA, DD_M4_00010502-RA, DD_M4_00010507-RA, DD_M4_00011977-RA	DD_S6_00001899-RA, DD_S6_00001901-RA, DD_S6_00008822-RA, DD_S6_00008842-RA, DD_S6_00008846-RA, DD_S6_00008850-RA, DD_S6_00008852-RA, DD_S6_00008863-RA, DD_S6_00008867-RA, DD_S6_00008883-RA	DC_KG_00002699-RA, DC_KG_00002702-RA, DC_KG_00002723-RA, DC_KG_00002758-RA	DC_CF_00010910-RA, DC_CF_00010913-RA, DC_CF_00010928-RA, DC_CF_00011308-RA	DC_GS_00005344-RA, DC_GS_00005347-RA, DC_GS_00005361-RA, DC_GS_00005400-RA	DDIM_AR_00008145-RA, DDIM_AR_00008167-RA, DDIM_AR_00008200-RA, DDIM_AR_00008264-RA	DI_PJ_00004621-RA, DI_PJ_00004623-RA	KAK5584066.1, KAK5584081.1, KAK5584098.1
OG0000070	DDB0191447|DDB_G0290259, DDB0191539|DDB_G0290265, DDB0201648|DDB_G0290261, DDB0219938|DDB_G0290257	DD_AX2_00005793-RA, DD_AX2_00005794-RA, DD_AX2_00005795-RA, DD_AX2_00005798-RA, DD_AX2_00005799-RA, DD_AX2_00005800-RA, DD_AX2_00005801-RA, DD_AX2_00006477-RA, DD_AX2_00006478-RA	DD_CR_00003484-RA, DD_CR_00003485-RA, DD_CR_00003486-RA, DD_CR_00003487-RA, DD_CR_00003488-RA, DD_CR_00003489-RA, DD_CR_00003491-RA, DD_CR_00003492-RA, DD_CR_00003493-RA, DD_CR_00003494-RA, DD_CR_00005434-RA, DD_CR_00005436-RA	DD_OT_00001341-RA, DD_OT_00001343-RA, DD_OT_00005356-RA, DD_OT_00005358-RA, DD_OT_00005359-RA, DD_OT_00005360-RA, DD_OT_00005361-RA, DD_OT_00005362-RA, DD_OT_00005363-RA, DD_OT_00005364-RA, DD_OT_00005365-RA, DD_OT_00005366-RA, DD_OT_00005367-RA	DD_M4_00002942-RA, DD_M4_00002943-RA, DD_M4_00002944-RA, DD_M4_00002948-RA, DD_M4_00002949-RA, DD_M4_00002950-RA, DD_M4_00004576-RA, DD_M4_00004578-RA	DD_S6_00000080-RA, DD_S6_00002149-RA, DD_S6_00002203-RA, DD_S6_00002204-RA, DD_S6_00008219-RA, DD_S6_00008228-RA	DC_KG_00004072-RA	DC_CF_00000274-RA	DC_GS_00001290-RA	DDIM_AR_00000472-RA, DDIM_AR_00006460-RA, DDIM_AR_00008847-RA	DI_PJ_00003404-RA	KAK5577114.1, KAK5577146.1, KAK5577147.1, KAK5579639.1
OG0000071	DDB0306332|DDB_G0271218, DDB0307589|DDB_G0276403, DDB0307594|DDB_G0276559, DDB0308662|DDB_G0276401	DD_AX2_00003703-RA, DD_AX2_00007359-RA, DD_AX2_00007368-RA, DD_AX2_00007369-RA, DD_AX2_00007370-RA, DD_AX2_00007376-RA, DD_AX2_00007377-RA, DD_AX2_00007378-RA, DD_AX2_00007397-RA, DD_AX2_00007435-RA, DD_AX2_00008107-RA, DD_AX2_00008133-RA	DD_CR_00000706-RA, DD_CR_00004522-RA, DD_CR_00004524-RA, DD_CR_00004542-RA, DD_CR_00004543-RA, DD_CR_00004544-RA, DD_CR_00004545-RA, DD_CR_00004546-RA, DD_CR_00004547-RA, DD_CR_00004548-RA, DD_CR_00004551-RA, DD_CR_00004552-RA, DD_CR_00004558-RA, DD_CR_00004559-RA, DD_CR_00010570-RA, DD_CR_00011426-RA, DD_CR_00011427-RA	DD_OT_00000396-RA, DD_OT_00000436-RA, DD_OT_00000438-RA, DD_OT_00000459-RA, DD_OT_00000460-RA, DD_OT_00000461-RA, DD_OT_00000462-RA, DD_OT_00000464-RA, DD_OT_00000465-RA, DD_OT_00000471-RA, DD_OT_00000472-RA, DD_OT_00006288-RA, DD_OT_00007143-RA	DD_M4_00005482-RA, DD_M4_00005483-RA, DD_M4_00005484-RA, DD_M4_00005493-RA, DD_M4_00005499-RA, DD_M4_00005501-RA, DD_M4_00005502-RA, DD_M4_00005521-RA, DD_M4_00005640-RA, DD_M4_00005642-RA	DD_S6_00000966-RA, DD_S6_00000980-RA, DD_S6_00000981-RA, DD_S6_00000982-RA, DD_S6_00000983-RA, DD_S6_00001001-RA					DI_PJ_00000344-RA
OG0000072	DDB0206338|DDB_G0279877, DDB0305882|DDB_G0279873, DDB0306237|DDB_G0271188, DDB0308010|DDB_G0279899, DDB0347327|DDB_G0279891, DDB0347328|DDB_G0279897, DDB0347683|DDB_G0279901, DDB0348071|DDB_G0279879, DDB0348080|DDB_G0283097	DD_AX2_00000994-RA, DD_AX2_00000995-RA, DD_AX2_00000996-RA, DD_AX2_00000997-RA, DD_AX2_00000998-RA, DD_AX2_00001000-RA, DD_AX2_00001002-RA, DD_AX2_00001003-RA, DD_AX2_00004248-RA, DD_AX2_00007721-RA, DD_AX2_00008157-RA, DD_AX2_00010529-RA, DD_AX2_00011116-RA	DD_CR_00000137-RA, DD_CR_00004208-RA, DD_CR_00006684-RA, DD_CR_00006685-RA, DD_CR_00006686-RA, DD_CR_00006687-RA, DD_CR_00011454-RA	DD_OT_00000123-RA, DD_OT_00000124-RA, DD_OT_00001538-RA, DD_OT_00003223-RA, DD_OT_00003224-RA, DD_OT_00003225-RA, DD_OT_00003226-RA, DD_OT_00003227-RA, DD_OT_00003228-RA, DD_OT_00007604-RA, DD_OT_00011027-RA	DD_M4_00001277-RA, DD_M4_00005835-RA, DD_M4_00008778-RA	DD_S6_00005970-RA, DD_S6_00010046-RA, DD_S6_00010048-RA, DD_S6_00010049-RA, DD_S6_00010055-RA, DD_S6_00010056-RA, DD_S6_00010057-RA	DC_KG_00006397-RA, DC_KG_00006398-RA, DC_KG_00010286-RA	DC_CF_00003290-RA, DC_CF_00003291-RA, DC_CF_00009731-RA	DC_GS_00007221-RA	DDIM_AR_00003187-RA, DDIM_AR_00003188-RA, DDIM_AR_00003189-RA	DI_PJ_00006409-RA, DI_PJ_00006410-RA
OG0000073	DDB0217984|DDB_G0277555, DDB0347887|DDB_G0277431, DDB0347889|DDB_G0277525, DDB0349249|DDB_G0277557	DD_AX2_00007853-RA, DD_AX2_00007864-RA, DD_AX2_00007867-RA	DD_CR_00004072-RA, DD_CR_00004073-RA, DD_CR_00004075-RA, DD_CR_00004077-RA	DD_OT_00012287-RA, DD_OT_00012289-RA, DD_OT_00012290-RA, DD_OT_00012291-RA	DD_M4_00005972-RA, DD_M4_00005975-RA, DD_M4_00005977-RA, DD_M4_00005978-RA, DD_M4_00005979-RA, DD_M4_00009272-RA	DD_S6_00001476-RA, DD_S6_00001480-RA, DD_S6_00001482-RA, DD_S6_00001483-RA, DD_S6_00001484-RA, DD_S6_00001485-RA, DD_S6_00001486-RA, DD_S6_00001487-RA, DD_S6_00001491-RA	DC_KG_00001338-RA, DC_KG_00006811-RA, DC_KG_00007328-RA, DC_KG_00007332-RA	DC_CF_00001448-RA, DC_CF_00006247-RA, DC_CF_00006251-RA	DC_GS_00000338-RA, DC_GS_00003234-RA, DC_GS_00008133-RA, DC_GS_00008137-RA	DDIM_AR_00002367-RA, DDIM_AR_00002694-RA, DDIM_AR_00002695-RA, DDIM_AR_00002698-RA, DDIM_AR_00002703-RA, DDIM_AR_00002704-RA, DDIM_AR_00002705-RA, DDIM_AR_00002707-RA, DDIM_AR_00002708-RA, DDIM_AR_00002710-RA, DDIM_AR_00002711-RA, DDIM_AR_00002712-RA, DDIM_AR_00008154-RA, DDIM_AR_00012290-RA	DI_PJ_00001353-RA, DI_PJ_00010140-RA, DI_PJ_00010141-RA, DI_PJ_00010142-RA	KAK5578226.1, KAK5578227.1, KAK5578229.1
OG0000074	DDB0307652|DDB_G0278399, DDB0307654|DDB_G0278421, DDB0307655|DDB_G0278423, DDB0307656|DDB_G0278437, DDB0307657|DDB_G0278439	DD_AX2_00000332-RA, DD_AX2_00000348-RA, DD_AX2_00000349-RA, DD_AX2_00000356-RA, DD_AX2_00000357-RA	DD_CR_00006046-RA, DD_CR_00006061-RA, DD_CR_00006062-RA, DD_CR_00006069-RA, DD_CR_00006070-RA	DD_OT_00002582-RA, DD_OT_00002597-RA, DD_OT_00002598-RA, DD_OT_00002605-RA, DD_OT_00002606-RA	DD_M4_00000606-RA, DD_M4_00000622-RA, DD_M4_00000623-RA, DD_M4_00000630-RA, DD_M4_00000631-RA	DD_S6_00003935-RA, DD_S6_00003951-RA, DD_S6_00003958-RA, DD_S6_00003959-RA	DC_KG_00005730-RA, DC_KG_00005748-RA, DC_KG_00005749-RA, DC_KG_00005756-RA	DC_CF_00005375-RA, DC_CF_00005382-RA, DC_CF_00005383-RA, DC_CF_00005402-RA	DC_GS_00006581-RA, DC_GS_00006601-RA, DC_GS_00006602-RA, DC_GS_00006610-RA	DDIM_AR_00006693-RA, DDIM_AR_00008568-RA, DDIM_AR_00008569-RA, DDIM_AR_00008576-RA, DDIM_AR_00008577-RA, DDIM_AR_00008593-RA	DI_PJ_00003242-RA, DI_PJ_00008691-RA, DI_PJ_00008692-RA, DI_PJ_00008699-RA, DI_PJ_00008700-RA, DI_PJ_00008701-RA, DI_PJ_00008719-RA, DI_PJ_00008721-RA	KAK5579459.1, KAK5581575.1, KAK5582997.1, KAK5582998.1, KAK5583031.1, KAK5583032.1
OG0000075	DDB0187030|DDB_G0286597, DDB0189647|DDB_G0267920, DDB0190115|DDB_G0268906, DDB0216456|DDB_G0267216, DDB0216458|DDB_G0267220, DDB0219476|DDB_G0289649, DDB0347944|DDB_G0268438	DD_AX2_00000194-RA, DD_AX2_00002624-RA, DD_AX2_00002625-RA, DD_AX2_00008415-RA, DD_AX2_00010273-RA, DD_AX2_00011640-RA, DD_AX2_00011776-RA, DD_AX2_00012343-RA	DD_CR_00001279-RA, DD_CR_00003092-RA, DD_CR_00004755-RA, DD_CR_00005179-RA, DD_CR_00005475-RA, DD_CR_00006019-RA, DD_CR_00011717-RA	DD_OT_00000338-RA, DD_OT_00001205-RA, DD_OT_00001468-RA, DD_OT_00001469-RA, DD_OT_00001802-RA, DD_OT_00005119-RA, DD_OT_00005120-RA, DD_OT_00007270-RA, DD_OT_00011100-RA	DD_M4_00000022-RA, DD_M4_00000785-RA, DD_M4_00002485-RA, DD_M4_00003133-RA, DD_M4_00004415-RA, DD_M4_00005457-RA, DD_M4_00007363-RA, DD_M4_00007631-RA, DD_M4_00011311-RA, DD_M4_00012014-RA	DD_S6_00007972-RA, DD_S6_00010660-RA, DD_S6_00010761-RA, DD_S6_00010762-RA, DD_S6_00012021-RA	DC_KG_00001580-RA, DC_KG_00005643-RA, DC_KG_00006814-RA, DC_KG_00011181-RA	DC_CF_00005489-RA, DC_CF_00007733-RA	DC_GS_00000440-RA, DC_GS_00000621-RA, DC_GS_00003007-RA	DDIM_AR_00007226-RA, DDIM_AR_00012343-RA	DI_PJ_00008383-RA, DI_PJ_00009671-RA	KAK5577855.1, KAK5582815.1
OG0000076	DDB0220667|DDB_G0281095, DDB0220672|DDB_G0280785, DDB0220673|DDB_G0280787, DDB0220681|DDB_G0281301, DDB0304697|DDB_G0280811, DDB0349768|DDB_G0280809	DD_AX2_00001397-RA, DD_AX2_00001398-RA, DD_AX2_00001399-RA, DD_AX2_00001400-RA, DD_AX2_00001401-RA, DD_AX2_00001502-RA, DD_AX2_00001503-RA	DD_CR_00007252-RA, DD_CR_00008576-RA, DD_CR_00009353-RA, DD_CR_00009354-RA, DD_CR_00009355-RA, DD_CR_00009356-RA, DD_CR_00009358-RA, DD_CR_00009359-RA, DD_CR_00009469-RA, DD_CR_00009470-RA, DD_CR_00009471-RA	DD_OT_00004592-RA, DD_OT_00006602-RA, DD_OT_00006603-RA, DD_OT_00006604-RA, DD_OT_00006605-RA, DD_OT_00006607-RA, DD_OT_00006608-RA, DD_OT_00006609-RA, DD_OT_00006610-RA, DD_OT_00006720-RA, DD_OT_00006721-RA, DD_OT_00006722-RA, DD_OT_00007511-RA	DD_M4_00006116-RA, DD_M4_00006117-RA, DD_M4_00006118-RA, DD_M4_00006119-RA, DD_M4_00006120-RA, DD_M4_00006191-RA, DD_M4_00012473-RA, DD_M4_00012474-RA	DD_S6_00003692-RA, DD_S6_00007612-RA, DD_S6_00007613-RA, DD_S6_00007720-RA, DD_S6_00007721-RA, DD_S6_00007722-RA, DD_S6_00007723-RA				DDIM_AR_00008175-RA, DDIM_AR_00008294-RA, DDIM_AR_00008295-RA, DDIM_AR_00008296-RA, DDIM_AR_00008297-RA	DI_PJ_00005732-RA, DI_PJ_00010593-RA	KAK5579901.1, KAK5579902.1
OG0000077	DDB0231822|DDB_G0290063, DDB0238853|DDB_G0290037, DDB0349017|DDB_G0290061	DD_AX2_00005670-RA, DD_AX2_00005671-RA, DD_AX2_00005672-RA, DD_AX2_00005674-RA	DD_CR_00003364-RA, DD_CR_00003366-RA	DD_OT_00005241-RA, DD_OT_00005242-RA	DD_M4_00002008-RA, DD_M4_00003067-RA, DD_M4_00003068-RA, DD_M4_00003069-RA, DD_M4_00003070-RA	DD_S6_00002069-RA, DD_S6_00002070-RA	DC_KG_00004197-RA, DC_KG_00004198-RA, DC_KG_00004201-RA, DC_KG_00004202-RA	DC_CF_00000399-RA, DC_CF_00000400-RA, DC_CF_00000401-RA, DC_CF_00000404-RA, DC_CF_00000405-RA	DC_GS_00001417-RA, DC_GS_00001418-RA, DC_GS_00001419-RA, DC_GS_00001420-RA, DC_GS_00001421-RA	DDIM_AR_00000266-RA, DDIM_AR_00000267-RA, DDIM_AR_00000317-RA, DDIM_AR_00000402-RA, DDIM_AR_00000608-RA, DDIM_AR_00000609-RA, DDIM_AR_00000610-RA, DDIM_AR_00000611-RA, DDIM_AR_00000697-RA, DDIM_AR_00004169-RA, DDIM_AR_00005113-RA, DDIM_AR_00006995-RA, DDIM_AR_00009919-RA, DDIM_AR_00009920-RA, DDIM_AR_00009923-RA	DI_PJ_00003269-RA, DI_PJ_00003270-RA, DI_PJ_00003271-RA	KAK5579500.1, KAK5579501.1, KAK5579502.1, KAK5579503.1, KAK5579504.1, KAK5579505.1, KAK5579524.1, KAK5579525.1, KAK5579526.1, KAK5579528.1
OG0000078	DDB0233519|DDB_G0288239, DDB0233525|DDB_G0288103, DDB0233526|DDB_G0288195, DDB0233527|DDB_G0288197	DD_AX2_00004775-RA, DD_AX2_00004805-RA, DD_AX2_00004806-RA, DD_AX2_00004807-RA, DD_AX2_00004808-RA	DD_CR_00002491-RA, DD_CR_00002521-RA, DD_CR_00002522-RA, DD_CR_00002523-RA, DD_CR_00002524-RA	DD_OT_00007892-RA, DD_OT_00007922-RA, DD_OT_00007923-RA, DD_OT_00007924-RA, DD_OT_00007925-RA	DD_M4_00003918-RA, DD_M4_00003919-RA, DD_M4_00003920-RA, DD_M4_00003921-RA, DD_M4_00003951-RA	DD_S6_00005876-RA, DD_S6_00005877-RA, DD_S6_00005878-RA, DD_S6_00005879-RA, DD_S6_00009727-RA	DC_KG_00004998-RA, DC_KG_00004999-RA, DC_KG_00005000-RA, DC_KG_00005033-RA	DC_CF_00008342-RA, DC_CF_00008343-RA, DC_CF_00008344-RA	DC_GS_00002204-RA, DC_GS_00002205-RA, DC_GS_00002206-RA, DC_GS_00002236-RA	DDIM_AR_00000787-RA, DDIM_AR_00001459-RA, DDIM_AR_00001460-RA, DDIM_AR_00001461-RA, DDIM_AR_00001464-RA, DDIM_AR_00001498-RA, DDIM_AR_00003961-RA, DDIM_AR_00007844-RA, DDIM_AR_00011196-RA, DDIM_AR_00011197-RA, DDIM_AR_00012201-RA	DI_PJ_00002406-RA, DI_PJ_00002440-RA, DI_PJ_00002441-RA, DI_PJ_00002442-RA	KAK5578699.1, KAK5578760.1, KAK5578761.1, KAK5578762.1, KAK5578763.1
OG0000079	DDB0304757|DDB_G0276523, DDB0306039|DDB_G0279999, DDB0347454|DDB_G0280003, DDB0347455|DDB_G0280001	DD_AX2_00001066-RA, DD_AX2_00001067-RA, DD_AX2_00001068-RA, DD_AX2_00007442-RA	DD_CR_00004478-RA, DD_CR_00010626-RA, DD_CR_00010627-RA, DD_CR_00010628-RA	DD_OT_00000389-RA, DD_OT_00006229-RA, DD_OT_00006230-RA, DD_OT_00006231-RA	DD_M4_00005570-RA, DD_M4_00010170-RA, DD_M4_00010171-RA, DD_M4_00010172-RA	DD_S6_00001049-RA, DD_S6_00009168-RA, DD_S6_00009169-RA, DD_S6_00009170-RA	DC_KG_00002419-RA, DC_KG_00002420-RA, DC_KG_00002421-RA, DC_KG_00002422-RA, DC_KG_00007718-RA	DC_CF_00003973-RA, DC_CF_00003974-RA, DC_CF_00003975-RA, DC_CF_00009309-RA	DC_GS_00005059-RA, DC_GS_00005060-RA, DC_GS_00005061-RA, DC_GS_00008508-RA	DDIM_AR_00002243-RA, DDIM_AR_00011877-RA, DDIM_AR_00011886-RA, DDIM_AR_00011887-RA	DI_PJ_00004354-RA, DI_PJ_00004355-RA, DI_PJ_00004356-RA, DI_PJ_00010348-RA, DI_PJ_00010539-RA, DI_PJ_00010540-RA, DI_PJ_00010544-RA, DI_PJ_00010546-RA	KAK5574574.1, KAK5577866.1, KAK5577867.1, KAK5577893.1, KAK5577895.1, KAK5577907.1, KAK5577909.1, KAK5577910.1, KAK5583908.1, KAK5583940.1, KAK5583941.1
OG0000080	DDB0216599|DDB_G0268602, DDB0266551|DDB_G0279293, DDB0266553|DDB_G0270364, DDB0266554|DDB_G0270376, DDB0266555|DDB_G0270798, DDB0266557|DDB_G0272744, DDB0266559|DDB_G0280467, DDB0266561|DDB_G0290903, DDB0266562|DDB_G0290945, DDB0266563|DDB_G0290905, DDB0266564|DDB_G0272228, DDB0266565|DDB_G0293322, DDB0266566|DDB_G0293336, DDB0266567|DDB_G0293320, DDB0266568|DDB_G0293318, DDB0266569|DDB_G0293316, DDB0266570|DDB_G0293314, DDB0266571|DDB_G0269818, DDB0266573|DDB_G0269820, DDB0266576|DDB_G0279297, DDB0266577|DDB_G0279295, DDB0267058|DDB_G0292518, DDB0347864|DDB_G0293326, DDB0348370|DDB_G0270240	DD_AX2_00008752-RA, DD_AX2_00009358-RA, DD_AX2_00010600-RA	DD_CR_00007122-RA	DD_OT_00003596-RA, DD_OT_00006432-RA	DD_M4_00000998-RA	DD_S6_00000668-RA, DD_S6_00000669-RA, DD_S6_00009252-RA	DC_KG_00002907-RA, DC_KG_00007273-RA, DC_KG_00010370-RA	DC_CF_00001956-RA, DC_CF_00006190-RA, DC_CF_00009652-RA	DC_GS_00008075-RA, DC_GS_00009758-RA	DDIM_AR_00002756-RA	DI_PJ_00001189-RA, DI_PJ_00004192-RA, DI_PJ_00004193-RA, DI_PJ_00009718-RA	KAK5575039.1, KAK5575156.1, KAK5575157.1, KAK5575158.1, KAK5575160.1, KAK5575161.1, KAK5575181.1, KAK5575182.1, KAK5575184.1, KAK5575532.1, KAK5575533.1, KAK5584394.1, KAK5584417.1
OG0000081	DDB0216089|DDB_G0295759, DDB0216624|DDB_G0269072, DDB0216625|DDB_G0269074, DDB0216628|DDB_G0269080, DDB0217564|DDB_G0274951, DDB0217716|DDB_G0275905	DD_AX2_00005322-RA, DD_AX2_00006600-RA, DD_AX2_00007058-RA, DD_AX2_00010377-RA, DD_AX2_00010399-RA, DD_AX2_00010400-RA	DD_CR_00005426-RA, DD_CR_00005427-RA, DD_CR_00007506-RA, DD_CR_00007507-RA, DD_CR_00008088-RA, DD_CR_00008089-RA, DD_CR_00008090-RA, DD_CR_00008456-RA, DD_CR_00008457-RA, DD_CR_00008458-RA, DD_CR_00010277-RA	DD_OT_00001334-RA, DD_OT_00008557-RA, DD_OT_00008558-RA	DD_M4_00001393-RA, DD_M4_00001394-RA, DD_M4_00003078-RA, DD_M4_00003079-RA, DD_M4_00005610-RA, DD_M4_00005611-RA, DD_M4_00007796-RA, DD_M4_00007797-RA, DD_M4_00008003-RA, DD_M4_00008004-RA, DD_M4_00008033-RA, DD_M4_00008063-RA, DD_M4_00008064-RA, DD_M4_00008172-RA, DD_M4_00008173-RA, DD_M4_00008296-RA, DD_M4_00008297-RA, DD_M4_00008328-RA, DD_M4_00008439-RA, DD_M4_00008608-RA, DD_M4_00008609-RA, DD_M4_00011312-RA, DD_M4_00012505-RA, DD_M4_00012506-RA	DD_S6_00002761-RA, DD_S6_00006360-RA, DD_S6_00007293-RA, DD_S6_00011749-RA				DDIM_AR_00008924-RA, DDIM_AR_00008925-RA, DDIM_AR_00008953-RA, DDIM_AR_00008955-RA	DI_PJ_00007979-RA, DI_PJ_00007980-RA
OG0000082	DDB0220008|DDB_G0281803, DDB0220668|DDB_G0281637, DDB0220671|DDB_G0278625, DDB0235201|DDB_G0281639, DDB0252729|DDB_G0295763	DD_AX2_00000199-RA, DD_AX2_00001752-RA, DD_AX2_00001753-RA, DD_AX2_00001754-RA, DD_AX2_00001758-RA, DD_AX2_00001759-RA, DD_AX2_00001760-RA, DD_AX2_00005275-RA, DD_AX2_00008042-RA, DD_AX2_00009792-RA	DD_CR_00005910-RA, DD_CR_00005912-RA, DD_CR_00009705-RA, DD_CR_00009706-RA, DD_CR_00009708-RA, DD_CR_00009709-RA, DD_CR_00009710-RA, DD_CR_00012922-RA	DD_OT_00008336-RA, DD_OT_00008337-RA, DD_OT_00008338-RA, DD_OT_00008339-RA, DD_OT_00008341-RA, DD_OT_00008342-RA, DD_OT_00008343-RA, DD_OT_00009288-RA	DD_M4_00006459-RA, DD_M4_00006461-RA, DD_M4_00006463-RA, DD_M4_00006464-RA, DD_M4_00006466-RA, DD_M4_00006468-RA, DD_M4_00006469-RA, DD_M4_00011031-RA	DD_S6_00002551-RA, DD_S6_00003803-RA, DD_S6_00006979-RA, DD_S6_00007362-RA, DD_S6_00007363-RA, DD_S6_00007364-RA, DD_S6_00007366-RA	DC_KG_00003133-RA, DC_KG_00003134-RA, DC_KG_00004885-RA	DC_CF_00002185-RA, DC_CF_00008225-RA	DC_GS_00002091-RA, DC_GS_00005737-RA	DDIM_AR_00000160-RA, DDIM_AR_00007076-RA, DDIM_AR_00009861-RA	DI_PJ_00002571-RA, DI_PJ_00005021-RA	KAK5584396.1
OG0000083	DDB0191308|DDB_G0287293, DDB0191381|DDB_G0287687, DDB0216176|DDB_G0287583, DDB0307930|DDB_G0287549	DD_AX2_00004424-RA, DD_AX2_00004511-RA, DD_AX2_00004538-RA, DD_AX2_00004634-RA	DD_CR_00002146-RA, DD_CR_00002222-RA, DD_CR_00002261-RA, DD_CR_00002357-RA	DD_OT_00011170-RA, DD_OT_00011200-RA, DD_OT_00011402-RA, DD_OT_00013162-RA	DD_M4_00004091-RA, DD_M4_00004178-RA, DD_M4_00004213-RA, DD_M4_00004297-RA	DD_S6_00009588-RA, DD_S6_00010261-RA, DD_S6_00010362-RA, DD_S6_00010394-RA	DC_KG_00001130-RA, DC_KG_00005247-RA, DC_KG_00005283-RA, DC_KG_00005284-RA, DC_KG_00005364-RA	DC_CF_00001659-RA, DC_CF_00008996-RA, DC_CF_00009080-RA, DC_CF_00009081-RA, DC_CF_00009119-RA	DC_GS_00002449-RA, DC_GS_00002484-RA, DC_GS_00002485-RA, DC_GS_00002494-RA, DC_GS_00002574-RA, DC_GS_00003440-RA	DDIM_AR_00000214-RA, DDIM_AR_00005951-RA, DDIM_AR_00006058-RA, DDIM_AR_00006084-RA, DDIM_AR_00006085-RA, DDIM_AR_00006095-RA, DDIM_AR_00006167-RA	DI_PJ_00002052-RA, DI_PJ_00002129-RA, DI_PJ_00002137-RA, DI_PJ_00002161-RA, DI_PJ_00002213-RA, DI_PJ_00004046-RA, DI_PJ_00006001-RA	KAK5578345.1, KAK5578474.1, KAK5578515.1, KAK5578516.1, KAK5578518.1
OG0000084	DDB0191352|DDB_G0276967, DDB0214822|DDB_G0277869, DDB0214823|DDB_G0282365, DDB0215399|DDB_G0269176, DDB0219941|DDB_G0268622	DD_AX2_00000202-RA, DD_AX2_00002229-RA, DD_AX2_00007508-RA, DD_AX2_00010012-RA, DD_AX2_00010269-RA, DD_AX2_00010270-RA	DD_CR_00004400-RA, DD_CR_00005915-RA, DD_CR_00008204-RA, DD_CR_00008474-RA, DD_CR_00010177-RA	DD_OT_00000314-RA, DD_OT_00004231-RA, DD_OT_00004488-RA, DD_OT_00004489-RA, DD_OT_00008654-RA, DD_OT_00009285-RA	DD_M4_00000469-RA, DD_M4_00005643-RA, DD_M4_00006983-RA, DD_M4_00008400-RA, DD_M4_00008401-RA, DD_M4_00011234-RA	DD_S6_00003807-RA, DD_S6_00004844-RA, DD_S6_00005999-RA, DD_S6_00006000-RA, DD_S6_00007186-RA	DC_KG_00003594-RA, DC_KG_00005605-RA, DC_KG_00007658-RA, DC_KG_00009640-RA, DC_KG_00009641-RA	DC_CF_00005526-RA, DC_CF_00006797-RA, DC_CF_00006798-RA, DC_CF_00009370-RA, DC_CF_00010826-RA	DC_GS_00006178-RA, DC_GS_00006459-RA, DC_GS_00008448-RA, DC_GS_00010458-RA, DC_GS_00010459-RA	DDIM_AR_00002484-RA, DDIM_AR_00008728-RA, DDIM_AR_00010510-RA	DI_PJ_00005490-RA, DI_PJ_00006609-RA, DI_PJ_00006611-RA, DI_PJ_00008974-RA, DI_PJ_00010481-RA	KAK5577825.1, KAK5583282.1, KAK5584794.1
OG0000085	DDB0190071|DDB_G0268834, DDB0202352|DDB_G0269010, DDB0202353|DDB_G0269012, DDB0216621|DDB_G0269066, DDB0305655|DDB_G0293028, DDB0349165|DDB_G0268960	DD_AX2_00010320-RA, DD_AX2_00010407-RA, DD_AX2_00010740-RA	DD_CR_00002013-RA, DD_CR_00003306-RA, DD_CR_00007504-RA, DD_CR_00008086-RA, DD_CR_00008454-RA, DD_CR_00008996-RA, DD_CR_00010194-RA	DD_OT_00005577-RA, DD_OT_00005579-RA, DD_OT_00009582-RA	DD_M4_00000717-RA, DD_M4_00000988-RA, DD_M4_00001661-RA, DD_M4_00007794-RA, DD_M4_00007885-RA, DD_M4_00007976-RA, DD_M4_00008007-RA, DD_M4_00008434-RA, DD_M4_00008437-RA, DD_M4_00008915-RA, DD_M4_00011277-RA, DD_M4_00011309-RA, DD_M4_00011317-RA, DD_M4_00011319-RA	DD_S6_00000739-RA, DD_S6_00002275-RA, DD_S6_00002764-RA, DD_S6_00003867-RA, DD_S6_00007737-RA, DD_S6_00007872-RA, DD_S6_00011195-RA, DD_S6_00011273-RA, DD_S6_00011885-RA				DDIM_AR_00008922-RA, DDIM_AR_00008928-RA, DDIM_AR_00008938-RA, DDIM_AR_00008945-RA, DDIM_AR_00008957-RA	DI_PJ_00000003-RA, DI_PJ_00001717-RA, DI_PJ_00001719-RA, DI_PJ_00001720-RA, DI_PJ_00001834-RA, DI_PJ_00003034-RA, DI_PJ_00006779-RA, DI_PJ_00009876-RA, DI_PJ_00009922-RA, DI_PJ_00010697-RA, DI_PJ_00011252-RA	KAK5574499.1
OG0000086	DDB0229367|DDB_G0288015, DDB0229372|DDB_G0280621, DDB0229373|DDB_G0280633	DD_AX2_00001330-RA, DD_AX2_00001333-RA, DD_AX2_00001353-RA, DD_AX2_00001356-RA, DD_AX2_00001362-RA, DD_AX2_00004727-RA	DD_CR_00002447-RA, DD_CR_00010352-RA, DD_CR_00010357-RA, DD_CR_00010361-RA, DD_CR_00010366-RA, DD_CR_00012710-RA, DD_CR_00012896-RA	DD_OT_00006497-RA, DD_OT_00006502-RA, DD_OT_00006507-RA, DD_OT_00006511-RA, DD_OT_00007847-RA	DD_M4_00003998-RA, DD_M4_00005973-RA, DD_M4_00010456-RA, DD_M4_00010461-RA, DD_M4_00010467-RA, DD_M4_00010470-RA	DD_S6_00007766-RA, DD_S6_00007772-RA, DD_S6_00008803-RA, DD_S6_00008819-RA, DD_S6_00008836-RA, DD_S6_00008847-RA, DD_S6_00008882-RA, DD_S6_00008886-RA, DD_S6_00008895-RA, DD_S6_00009682-RA	DC_KG_00002695-RA, DC_KG_00003360-RA, DC_KG_00003365-RA	DC_CF_00010906-RA	DC_GS_00005340-RA, DC_GS_00005956-RA, DC_GS_00005959-RA	DDIM_AR_00008141-RA, DDIM_AR_00008146-RA, DDIM_AR_00008275-RA, DDIM_AR_00010763-RA, DDIM_AR_00012579-RA	DI_PJ_00002991-RA, DI_PJ_00004617-RA, DI_PJ_00004637-RA, DI_PJ_00004644-RA, DI_PJ_00004657-RA	KAK5579248.1, KAK5584064.1, KAK5584096.1, KAK5584097.1, KAK5584102.1
OG0000087	DDB0231826|DDB_G0289207, DDB0306665|DDB_G0289205, DDB0348651|DDB_G0276733, DDB0349758|DDB_G0289253	DD_AX2_00002150-RA, DD_AX2_00005111-RA, DD_AX2_00005267-RA, DD_AX2_00005268-RA, DD_AX2_00005292-RA, DD_AX2_00007488-RA	DD_CR_00002802-RA, DD_CR_00002957-RA, DD_CR_00002958-RA, DD_CR_00002980-RA, DD_CR_00004424-RA, DD_CR_00004426-RA	DD_OT_00000335-RA, DD_OT_00000337-RA, DD_OT_00004685-RA, DD_OT_00004841-RA, DD_OT_00004842-RA, DD_OT_00004863-RA	DD_M4_00003436-RA, DD_M4_00003461-RA, DD_M4_00003463-RA, DD_M4_00003629-RA, DD_M4_00005619-RA, DD_M4_00005621-RA	DD_S6_00001121-RA, DD_S6_00001123-RA, DD_S6_00005418-RA, DD_S6_00005441-RA, DD_S6_00005443-RA	DC_KG_00004545-RA, DC_KG_00004548-RA, DC_KG_00004549-RA, DC_KG_00007677-RA	DC_CF_00000744-RA, DC_CF_00000746-RA, DC_CF_00000747-RA, DC_CF_00009351-RA	DC_GS_00001739-RA, DC_GS_00001742-RA, DC_GS_00001743-RA, DC_GS_00008466-RA	DDIM_AR_00000973-RA, DDIM_AR_00000977-RA, DDIM_AR_00000978-RA, DDIM_AR_00001036-RA, DDIM_AR_00002506-RA	DI_PJ_00002879-RA, DI_PJ_00002941-RA, DI_PJ_00002943-RA	KAK5579137.1, KAK5579195.1, KAK5579196.1, KAK5579197.1, KAK5579660.1
OG0000088	DDB0307670|DDB_G0267252, DDB0307671|DDB_G0277819, DDB0307672|DDB_G0267230, DDB0307673|DDB_G0274765	DD_AX2_00002347-RA, DD_AX2_00004338-RA, DD_AX2_00004464-RA, DD_AX2_00006239-RA, DD_AX2_00006295-RA, DD_AX2_00008014-RA, DD_AX2_00012114-RA, DD_AX2_00012275-RA, DD_AX2_00012294-RA, DD_AX2_00012357-RA, DD_AX2_00012380-RA, DD_AX2_00012386-RA	DD_CR_00000029-RA, DD_CR_00004062-RA, DD_CR_00005634-RA, DD_CR_00005689-RA, DD_CR_00005690-RA, DD_CR_00005715-RA, DD_CR_00009233-RA, DD_CR_00009234-RA, DD_CR_00011200-RA, DD_CR_00011284-RA, DD_CR_00011285-RA, DD_CR_00011327-RA, DD_CR_00012398-RA, DD_CR_00012461-RA, DD_CR_00012486-RA, DD_CR_00012639-RA	DD_OT_00004387-RA, DD_OT_00009501-RA, DD_OT_00009557-RA, DD_OT_00011914-RA, DD_OT_00011929-RA, DD_OT_00012152-RA, DD_OT_00012153-RA, DD_OT_00012157-RA, DD_OT_00012274-RA, DD_OT_00012404-RA, DD_OT_00012441-RA, DD_OT_00012462-RA, DD_OT_00012529-RA, DD_OT_00012542-RA, DD_OT_00012827-RA, DD_OT_00012868-RA	DD_M4_00000301-RA, DD_M4_00000302-RA, DD_M4_00007446-RA, DD_M4_00012401-RA, DD_M4_00012402-RA	DD_S6_00012019-RA, DD_S6_00012734-RA				DDIM_AR_00002505-RA, DDIM_AR_00006817-RA, DDIM_AR_00009868-RA
OG0000089	DDB0307001|DDB_G0281141, DDB0348298|DDB_G0280759, DDB0349129|DDB_G0280583	DD_AX2_00001312-RA, DD_AX2_00001369-RA, DD_AX2_00001384-RA, DD_AX2_00001528-RA	DD_CR_00009321-RA, DD_CR_00009339-RA, DD_CR_00009494-RA, DD_CR_00010385-RA	DD_OT_00006476-RA, DD_OT_00006571-RA, DD_OT_00006589-RA, DD_OT_00012899-RA	DD_M4_00006243-RA, DD_M4_00010436-RA, DD_M4_00012480-RA, DD_M4_00012492-RA, DD_M4_00012493-RA	DD_S6_00007593-RA, DD_S6_00007736-RA, DD_S6_00007739-RA, DD_S6_00007752-RA, DD_S6_00008922-RA	DC_KG_00002820-RA, DC_KG_00002821-RA, DC_KG_00002825-RA, DC_KG_00002918-RA, DC_KG_00008965-RA	DC_CF_00001872-RA, DC_CF_00001873-RA, DC_CF_00001877-RA, DC_CF_00001953-RA, DC_CF_00001954-RA, DC_CF_00001967-RA, DC_CF_00010113-RA	DC_GS_00005318-RA, DC_GS_00005429-RA, DC_GS_00005430-RA, DC_GS_00005433-RA, DC_GS_00005522-RA, DC_GS_00011098-RA	DDIM_AR_00008114-RA, DDIM_AR_00008312-RA, DDIM_AR_00008313-RA, DDIM_AR_00008315-RA, DDIM_AR_00008319-RA, DDIM_AR_00008417-RA, DDIM_AR_00012024-RA	DI_PJ_00004688-RA, DI_PJ_00004689-RA, DI_PJ_00004695-RA, DI_PJ_00004696-RA, DI_PJ_00004786-RA	KAK5584135.1, KAK5584149.1, KAK5584223.1
OG0000090	DDB0238195|DDB_G0272628, DDB0238196|DDB_G0274085, DDB0238197|DDB_G0273155, DDB0238198|DDB_G0273921, DDB0238199|DDB_G0268322, DDB0238200|DDB_G0271680, DDB0238201|DDB_G0271740, DDB0238202|DDB_G0271780	DD_AX2_00008305-RA, DD_AX2_00008335-RA, DD_AX2_00008336-RA, DD_AX2_00008809-RA, DD_AX2_00008882-RA, DD_AX2_00011469-RA	DD_CR_00009060-RA, DD_CR_00011608-RA, DD_CR_00011638-RA, DD_CR_00012103-RA, DD_CR_00012375-RA	DD_OT_00001694-RA, DD_OT_00001722-RA, DD_OT_00001723-RA, DD_OT_00002192-RA, DD_OT_00002266-RA	DD_M4_00007644-RA, DD_M4_00011542-RA, DD_M4_00011619-RA, DD_M4_00012098-RA, DD_M4_00012130-RA	DD_S6_00008057-RA, DD_S6_00008058-RA, DD_S6_00008089-RA, DD_S6_00009752-RA, DD_S6_00009770-RA, DD_S6_00010692-RA, DD_S6_00011178-RA	DC_KG_00010712-RA, DC_KG_00010777-RA, DC_KG_00011260-RA, DC_KG_00011261-RA	DC_CF_00006474-RA, DC_CF_00006541-RA, DC_CF_00007811-RA, DC_CF_00007812-RA	DC_GS_00000181-RA, DC_GS_00000246-RA, DC_GS_00000698-RA, DC_GS_00000699-RA	DDIM_AR_00010194-RA, DDIM_AR_00010263-RA, DDIM_AR_00011266-RA	DI_PJ_00009209-RA, DI_PJ_00009281-RA, DI_PJ_00009750-RA, DI_PJ_00009751-RA	KAK5574740.1, KAK5575193.1, KAK5575270.1
OG0000091	DDB0202433|DDB_G0275705, DDB0202967|DDB_G0276619, DDB0217835|DDB_G0276641, DDB0217836|DDB_G0276643, DDB0232371|DDB_G0276613, DDB0232372|DDB_G0276707, DDB0308177|DDB_G0275641, DDB0346990|DDB_G0286475, DDB0348519|DDB_G0275639, DDB0348612|DDB_G0276723, DDB0348613|DDB_G0276737, DDB0348614|DDB_G0276749, DDB0348619|DDB_G0276649, DDB0348620|DDB_G0276611, DDB0348621|DDB_G0276703, DDB0348622|DDB_G0276751, DDB0348623|DDB_G0276591, DDB0348624|DDB_G0276595, DDB0348625|DDB_G0276609, DDB0348626|DDB_G0276701, DDB0348633|DDB_G0276599, DDB0348666|DDB_G0276651, DDB0348686|DDB_G0276589, DDB0348722|DDB_G0276635, DDB0348748|DDB_G0276605, DDB0348766|DDB_G0276621, DDB0348776|DDB_G0276741, DDB0348783|DDB_G0276699, DDB0348840|DDB_G0276639, DDB0348917|DDB_G0276379, DDB0348929|DDB_G0276585, DDB0348930|DDB_G0276655, DDB0349119|DDB_G0349118, DDB0349122|DDB_G0282383, DDB0349391|DDB_G0349390, DDB0349462|DDB_G0276743, DDB0349471|DDB_G0276001		DD_CR_00004431-RA, DD_CR_00004459-RA, DD_CR_00004471-RA, DD_CR_00004473-RA, DD_CR_00004474-RA	DD_OT_00000346-RA, DD_OT_00000347-RA		DD_S6_00001052-RA, DD_S6_00001053-RA		DC_CF_00009324-RA	DC_GS_00008493-RA			KAK5577588.1, KAK5577869.1, KAK5577870.1, KAK5577883.1, KAK5577884.1, KAK5577886.1, KAK5577890.1, KAK5577891.1, KAK5577920.1, KAK5577921.1
OG0000092	DDB0347342|DDB_G0290285, DDB0347343|DDB_G0290349, DDB0349068|DDB_G0283143	DD_AX2_00004239-RA, DD_AX2_00004240-RA, DD_AX2_00005785-RA	DD_CR_00000140-RA, DD_CR_00000142-RA, DD_CR_00000143-RA, DD_CR_00003473-RA, DD_CR_00003474-RA, DD_CR_00003475-RA	DD_OT_00005344-RA, DD_OT_00005346-RA, DD_OT_00005347-RA, DD_OT_00005348-RA, DD_OT_00005349-RA, DD_OT_00011021-RA, DD_OT_00011022-RA, DD_OT_00011023-RA, DD_OT_00011024-RA	DD_M4_00000184-RA, DD_M4_00000186-RA, DD_M4_00000188-RA, DD_M4_00000189-RA, DD_M4_00002958-RA, DD_M4_00002959-RA, DD_M4_00002960-RA, DD_M4_00002961-RA	DD_S6_00002194-RA, DD_S6_00002195-RA, DD_S6_00008687-RA, DD_S6_00008688-RA, DD_S6_00008689-RA	DC_KG_00001837-RA, DC_KG_00001838-RA, DC_KG_00001842-RA, DC_KG_00004199-RA	DC_CF_00000402-RA, DC_CF_00000947-RA, DC_CF_00000949-RA, DC_CF_00000950-RA	DC_GS_00002749-RA, DC_GS_00002751-RA, DC_GS_00002752-RA	DDIM_AR_00003953-RA, DDIM_AR_00009164-RA, DDIM_AR_00009165-RA, DDIM_AR_00009167-RA, DDIM_AR_00009169-RA, DDIM_AR_00009171-RA, DDIM_AR_00009172-RA	DI_PJ_00001866-RA, DI_PJ_00003368-RA	KAK5579588.1, KAK5579915.1
OG0000093	DDB0238025|DDB_G0284209, DDB0238027|DDB_G0284207, DDB0238028|DDB_G0288591, DDB0305608|DDB_G0284277	DD_AX2_00003704-RA, DD_AX2_00003748-RA, DD_AX2_00003749-RA, DD_AX2_00003750-RA, DD_AX2_00004991-RA	DD_CR_00000658-RA, DD_CR_00000660-RA, DD_CR_00000661-RA, DD_CR_00000662-RA, DD_CR_00000705-RA, DD_CR_00002690-RA	DD_OT_00007094-RA, DD_OT_00007096-RA, DD_OT_00007097-RA, DD_OT_00007098-RA, DD_OT_00007099-RA, DD_OT_00007142-RA, DD_OT_00008093-RA	DD_M4_00003747-RA, DD_M4_00009265-RA, DD_M4_00009311-RA, DD_M4_00009312-RA, DD_M4_00009313-RA, DD_M4_00009314-RA, DD_M4_00009315-RA, DD_M4_00009317-RA	DD_S6_00003203-RA, DD_S6_00003204-RA, DD_S6_00003245-RA, DD_S6_00003246-RA, DD_S6_00005711-RA	DC_KG_00001331-RA, DC_KG_00001376-RA, DC_KG_00001377-RA, DC_KG_00004834-RA	DC_CF_00001405-RA, DC_CF_00001410-RA, DC_CF_00001454-RA, DC_CF_00008173-RA	DC_GS_00002038-RA, DC_GS_00003198-RA, DC_GS_00003199-RA, DC_GS_00003240-RA	DDIM_AR_00004231-RA	DI_PJ_00001389-RA, DI_PJ_00002646-RA, DI_PJ_00004782-RA, DI_PJ_00005036-RA, DI_PJ_00009441-RA, DI_PJ_00009663-RA	KAK5574839.1, KAK5584424.1
OG0000094	DDB0231832|DDB_G0284761, DDB0307817|DDB_G0284763, DDB0308322|DDB_G0267614, DDB0349526|DDB_G0268292	DD_AX2_00003491-RA, DD_AX2_00005838-RA, DD_AX2_00011397-RA, DD_AX2_00011398-RA	DD_CR_00000920-RA, DD_CR_00000921-RA, DD_CR_00009134-RA, DD_CR_00009137-RA	DD_OT_00010535-RA, DD_OT_00010536-RA, DD_OT_00010902-RA, DD_OT_00010906-RA	DD_M4_00007543-RA, DD_M4_00007544-RA, DD_M4_00009044-RA, DD_M4_00009045-RA	DD_S6_00002976-RA, DD_S6_00002977-RA, DD_S6_00002978-RA, DD_S6_00011093-RA, DD_S6_00011095-RA	DC_KG_00001121-RA, DC_KG_00001122-RA, DC_KG_00008960-RA	DC_CF_00001668-RA, DC_CF_00001669-RA, DC_CF_00010106-RA	DC_GS_00003448-RA, DC_GS_00003449-RA, DC_GS_00011102-RA	DDIM_AR_00004445-RA, DDIM_AR_00004499-RA, DDIM_AR_00004500-RA, DDIM_AR_00009121-RA, DDIM_AR_00009124-RA, DDIM_AR_00012045-RA, DDIM_AR_00012048-RA, DDIM_AR_00012049-RA, DDIM_AR_00012054-RA, DDIM_AR_00012055-RA, DDIM_AR_00012058-RA, DDIM_AR_00012062-RA	DI_PJ_00001092-RA, DI_PJ_00001146-RA, DI_PJ_00003461-RA, DI_PJ_00007266-RA, DI_PJ_00007267-RA, DI_PJ_00007268-RA, DI_PJ_00007269-RA	KAK5576718.1, KAK5576722.1, KAK5580958.1
OG0000095	DDB0238707|DDB_G0272901, DDB0238708|DDB_G0273955, DDB0238709|DDB_G0273043, DDB0238710|DDB_G0273961, DDB0238729|DDB_G0272897, DDB0238730|DDB_G0273965, DDB0238731|DDB_G0272805, DDB0238732|DDB_G0273967, DDB0238782|DDB_G0272592, DDB0238785|DDB_G0273975, DDB0238786|DDB_G0276035	DD_AX2_00007276-RA, DD_AX2_00008859-RA, DD_AX2_00008861-RA, DD_AX2_00008862-RA, DD_AX2_00008864-RA, DD_AX2_00008866-RA	DD_CR_00004645-RA, DD_CR_00012155-RA, DD_CR_00012157-RA, DD_CR_00012160-RA, DD_CR_00012391-RA	DD_OT_00000565-RA, DD_OT_00002243-RA, DD_OT_00002244-RA, DD_OT_00002245-RA, DD_OT_00002246-RA, DD_OT_00002248-RA, DD_OT_00002249-RA	DD_M4_00005387-RA, DD_M4_00011560-RA, DD_M4_00011562-RA, DD_M4_00011563-RA	DD_S6_00000888-RA, DD_S6_00010566-RA, DD_S6_00010621-RA, DD_S6_00010624-RA, DD_S6_00010625-RA	DC_KG_00010727-RA, DC_KG_00010728-RA, DC_KG_00010729-RA	DC_CF_00006490-RA, DC_CF_00006491-RA, DC_CF_00006492-RA	DC_GS_00000196-RA, DC_GS_00000197-RA, DC_GS_00000198-RA	DDIM_AR_00002088-RA, DDIM_AR_00010244-RA	DI_PJ_00009222-RA, DI_PJ_00009223-RA, DI_PJ_00009224-RA, DI_PJ_00009225-RA, DI_PJ_00011198-RA	KAK5575238.1, KAK5575240.1
OG0000096	DDB0232286|DDB_G0286715, DDB0232287|DDB_G0286717, DDB0232288|DDB_G0286721, DDB0232289|DDB_G0286719, DDB0232290|DDB_G0286723	DD_AX2_00002547-RA, DD_AX2_00002548-RA, DD_AX2_00002549-RA, DD_AX2_00002550-RA, DD_AX2_00002551-RA	DD_CR_00001831-RA, DD_CR_00001832-RA, DD_CR_00001833-RA, DD_CR_00001834-RA, DD_CR_00001835-RA	DD_OT_00005756-RA, DD_OT_00005757-RA, DD_OT_00005758-RA, DD_OT_00005759-RA	DD_M4_00007313-RA, DD_M4_00007314-RA, DD_M4_00007315-RA, DD_M4_00007316-RA, DD_M4_00007317-RA	DD_S6_00001869-RA	DC_KG_00000184-RA, DC_KG_00000186-RA, DC_KG_00000187-RA, DC_KG_00000188-RA, DC_KG_00000189-RA	DC_CF_00007205-RA, DC_CF_00007206-RA, DC_CF_00007207-RA, DC_CF_00007208-RA, DC_CF_00007210-RA	DC_GS_00004341-RA, DC_GS_00004342-RA, DC_GS_00004343-RA	DDIM_AR_00000880-RA, DDIM_AR_00004488-RA, DDIM_AR_00004489-RA, DDIM_AR_00006448-RA, DDIM_AR_00012183-RA, DDIM_AR_00012184-RA, DDIM_AR_00012185-RA, DDIM_AR_00012186-RA	DI_PJ_00000204-RA	KAK5580129.1, KAK5580130.1, KAK5580147.1, KAK5580148.1, KAK5580149.1, KAK5580150.1, KAK5580151.1, KAK5581562.1
OG0000097	DDB0238754|DDB_G0292984, DDB0347340|DDB_G0270646, DDB0347936|DDB_G0268732, DDB0347937|DDB_G0275483, DDB0348317|DDB_G0293648, DDB0348687|DDB_G0277459	DD_AX2_00009264-RA, DD_AX2_00009787-RA	DD_CR_00005215-RA, DD_CR_00007007-RA, DD_CR_00007502-RA, DD_CR_00007990-RA, DD_CR_00008450-RA, DD_CR_00008469-RA, DD_CR_00010223-RA, DD_CR_00010678-RA, DD_CR_00012180-RA, DD_CR_00012359-RA, DD_CR_00012663-RA, DD_CR_00012799-RA	DD_OT_00000445-RA, DD_OT_00000582-RA, DD_OT_00002456-RA, DD_OT_00004022-RA, DD_OT_00006176-RA, DD_OT_00008790-RA	DD_M4_00001389-RA, DD_M4_00002589-RA, DD_M4_00007980-RA, DD_M4_00008010-RA, DD_M4_00008040-RA, DD_M4_00008292-RA, DD_M4_00008777-RA, DD_M4_00009421-RA, DD_M4_00011026-RA, DD_M4_00011274-RA, DD_M4_00011279-RA, DD_M4_00011282-RA, DD_M4_00011321-RA, DD_M4_00012512-RA	DD_S6_00004283-RA, DD_S6_00006973-RA, DD_S6_00007862-RA, DD_S6_00009843-RA, DD_S6_00009961-RA, DD_S6_00011658-RA	DC_KG_00010052-RA	DC_CF_00003413-RA, DC_CF_00009942-RA	DC_GS_00005561-RA, DC_GS_00010060-RA	DDIM_AR_00008917-RA	DI_PJ_00007822-RA, DI_PJ_00008126-RA	KAK5575787.1
OG0000098	DDB0231658|DDB_G0274661, DDB0238021|DDB_G0283245, DDB0347067|DDB_G0283101, DDB0347800|DDB_G0283231, DDB0347802|DDB_G0283241	DD_AX2_00004200-RA, DD_AX2_00004202-RA, DD_AX2_00004205-RA, DD_AX2_00004207-RA, DD_AX2_00004212-RA, DD_AX2_00004215-RA, DD_AX2_00004243-RA	DD_CR_00000164-RA, DD_CR_00000166-RA, DD_CR_00000177-RA, DD_CR_00000180-RA, DD_CR_00000182-RA	DD_OT_00006289-RA, DD_OT_00010990-RA, DD_OT_00010996-RA, DD_OT_00010998-RA	DD_M4_00000158-RA, DD_M4_00004630-RA, DD_M4_00010229-RA	DD_S6_00000133-RA, DD_S6_00008652-RA, DD_S6_00008655-RA, DD_S6_00008659-RA, DD_S6_00009109-RA, DD_S6_00012404-RA	DC_KG_00001815-RA, DC_KG_00001816-RA, DC_KG_00002487-RA, DC_KG_00008584-RA	DC_CF_00000970-RA, DC_CF_00004039-RA, DC_CF_00005850-RA	DC_GS_00001339-RA, DC_GS_00002775-RA, DC_GS_00002776-RA, DC_GS_00005124-RA, DC_GS_00005126-RA, DC_GS_00005128-RA, DC_GS_00005130-RA, DC_GS_00009344-RA	DDIM_AR_00006519-RA, DDIM_AR_00009144-RA	DI_PJ_00001853-RA, DI_PJ_00005514-RA, DI_PJ_00010893-RA, DI_PJ_00011155-RA	KAK5577107.1, KAK5578460.1, KAK5581621.1, KAK5584322.1
OG0000099	DDB0191118|DDB_G0288245, DDB0191521|DDB_G0269116, DDB0235188|DDB_G0287219, DDB0238126|DDB_G0271074, DDB0238127|DDB_G0272094, DDB0238128|DDB_G0270788, DDB0238129|DDB_G0295695	DD_AX2_00004351-RA, DD_AX2_00004841-RA, DD_AX2_00008443-RA, DD_AX2_00009362-RA, DD_AX2_00009372-RA, DD_AX2_00009374-RA, DD_AX2_00009387-RA	DD_CR_00002072-RA, DD_CR_00002557-RA, DD_CR_00007589-RA, DD_CR_00007601-RA	DD_OT_00003605-RA, DD_OT_00003617-RA, DD_OT_00007958-RA, DD_OT_00011479-RA	DD_M4_00003885-RA, DD_M4_00004372-RA, DD_M4_00010583-RA, DD_M4_00010593-RA, DD_M4_00010713-RA	DD_S6_00005845-RA, DD_S6_00010202-RA, DD_S6_00011455-RA, DD_S6_00011467-RA	DC_KG_00001825-RA, DC_KG_00004966-RA, DC_KG_00005343-RA, DC_KG_00005432-RA	DC_CF_00000962-RA, DC_CF_00002661-RA, DC_CF_00008308-RA, DC_CF_00008984-RA, DC_CF_00009017-RA	DC_GS_00002171-RA, DC_GS_00002552-RA, DC_GS_00002641-RA, DC_GS_00002765-RA	DDIM_AR_00000081-RA, DDIM_AR_00001427-RA, DDIM_AR_00006237-RA, DDIM_AR_00009364-RA, DDIM_AR_00009366-RA	DI_PJ_00002475-RA, DI_PJ_00007287-RA, DI_PJ_00011111-RA	KAK5575450.1, KAK5575464.1
OG0000100	DDB0252838|DDB_G0292828, DDB0252867|DDB_G0288219, DDB0252868|DDB_G0292822, DDB0252869|DDB_G0292824, DDB0252870|DDB_G0292826	DD_AX2_00004822-RA, DD_AX2_00010841-RA, DD_AX2_00010842-RA, DD_AX2_00010843-RA, DD_AX2_00010844-RA	DD_CR_00002538-RA, DD_CR_00006941-RA, DD_CR_00006942-RA, DD_CR_00006943-RA, DD_CR_00006944-RA	DD_OT_00003473-RA, DD_OT_00003474-RA, DD_OT_00003475-RA, DD_OT_00003476-RA, DD_OT_00007939-RA	DD_M4_00001565-RA, DD_M4_00001566-RA, DD_M4_00001567-RA, DD_M4_00001568-RA, DD_M4_00003904-RA	DD_S6_00005862-RA, DD_S6_00011300-RA, DD_S6_00011302-RA	DC_KG_00004984-RA, DC_KG_00006643-RA, DC_KG_00006644-RA, DC_KG_00006645-RA, DC_KG_00006648-RA	DC_CF_00003044-RA, DC_CF_00003047-RA, DC_CF_00003048-RA, DC_CF_00003049-RA, DC_CF_00008326-RA	DC_GS_00002189-RA, DC_GS_00007469-RA, DC_GS_00007470-RA, DC_GS_00007471-RA, DC_GS_00007474-RA	DDIM_AR_00001445-RA, DDIM_AR_00003447-RA, DDIM_AR_00003448-RA, DDIM_AR_00003449-RA	DI_PJ_00002456-RA, DI_PJ_00006166-RA, DI_PJ_00006167-RA	KAK5578771.1, KAK5582217.1, KAK5582218.1, KAK5582219.1
OG0000101	DDB0201598|DDB_G0294032, DDB0201599|DDB_G0294030, DDB0201600|DDB_G0294014	DD_AX2_00012391-RA, DD_AX2_00012392-RA, DD_AX2_00012406-RA, DD_AX2_00012407-RA, DD_AX2_00012440-RA, DD_AX2_00012441-RA, DD_AX2_00012452-RA, DD_AX2_00012456-RA, DD_AX2_00012477-RA, DD_AX2_00012480-RA	DD_CR_00012750-RA, DD_CR_00012751-RA	DD_OT_00013095-RA, DD_OT_00013096-RA, DD_OT_00013388-RA, DD_OT_00013396-RA	DD_M4_00012635-RA, DD_M4_00012830-RA, DD_M4_00012884-RA, DD_M4_00012897-RA	DD_S6_00012917-RA, DD_S6_00012918-RA	DC_KG_00011544-RA, DC_KG_00011545-RA, DC_KG_00011546-RA, DC_KG_00011810-RA, DC_KG_00011811-RA	DC_CF_00004195-RA, DC_CF_00004196-RA, DC_CF_00004197-RA, DC_CF_00011502-RA	DC_GS_00011395-RA, DC_GS_00011396-RA, DC_GS_00011531-RA	DDIM_AR_00012493-RA, DDIM_AR_00012494-RA, DDIM_AR_00012495-RA, DDIM_AR_00012634-RA, DDIM_AR_00012635-RA, DDIM_AR_00012664-RA, DDIM_AR_00012665-RA, DDIM_AR_00012666-RA, DDIM_AR_00012718-RA	DI_PJ_00012739-RA, DI_PJ_00012740-RA, DI_PJ_00012741-RA, DI_PJ_00012801-RA, DI_PJ_00012802-RA	KAK5574366.1, KAK5574367.1, KAK5574368.1
OG0000102	DDB0185034|DDB_G0272833, DDB0185093|DDB_G0272562, DDB0220655|DDB_G0272756, DDB0348171|DDB_G0272596, DDB0348172|DDB_G0273963, DDB0348173|DDB_G0291672, DDB0348521|DDB_G0271320, DDB0348522|DDB_G0271196, DDB0348523|DDB_G0271326, DDB0348524|DDB_G0271178	DD_AX2_00008067-RA, DD_AX2_00008071-RA, DD_AX2_00008145-RA, DD_AX2_00008163-RA, DD_AX2_00008746-RA, DD_AX2_00008747-RA, DD_AX2_00008748-RA, DD_AX2_00008863-RA	DD_CR_00011055-RA, DD_CR_00012044-RA, DD_CR_00012045-RA, DD_CR_00012158-RA, DD_CR_00012159-RA	DD_OT_00002130-RA, DD_OT_00002131-RA, DD_OT_00002132-RA, DD_OT_00002133-RA, DD_OT_00002247-RA	DD_M4_00006508-RA, DD_M4_00009956-RA, DD_M4_00011561-RA, DD_M4_00011674-RA	DD_S6_00000402-RA, DD_S6_00009844-RA, DD_S6_00010759-RA, DD_S6_00010760-RA, DD_S6_00010763-RA	DC_KG_00010724-RA, DC_KG_00010927-RA, DC_KG_00010928-RA	DC_CF_00006486-RA, DC_CF_00006489-RA, DC_CF_00007620-RA	DC_GS_00000195-RA, DC_GS_00000384-RA, DC_GS_00007670-RA	DDIM_AR_00010247-RA, DDIM_AR_00010248-RA, DDIM_AR_00010249-RA	DI_PJ_00009897-RA, DI_PJ_00009905-RA, DI_PJ_00009906-RA, DI_PJ_00009909-RA, DI_PJ_00009957-RA
OG0000103	DDB0232306|DDB_G0268192, DDB0232307|DDB_G0269270, DDB0232308|DDB_G0269260, DDB0232309|DDB_G0269392, DDB0232312|DDB_G0269256	DD_AX2_00010146-RA, DD_AX2_00010234-RA, DD_AX2_00010241-RA, DD_AX2_00010247-RA, DD_AX2_00011831-RA	DD_CR_00008295-RA, DD_CR_00008391-RA, DD_CR_00008396-RA, DD_CR_00008397-RA, DD_CR_00008398-RA, DD_CR_00008706-RA	DD_OT_00004324-RA, DD_OT_00004325-RA, DD_OT_00004442-RA, DD_OT_00004443-RA, DD_OT_00004447-RA, DD_OT_00004448-RA, DD_OT_00004449-RA, DD_OT_00004450-RA, DD_OT_00004451-RA, DD_OT_00004452-RA, DD_OT_00009661-RA	DD_M4_00006667-RA, DD_M4_00006888-RA, DD_M4_00008108-RA, DD_M4_00008407-RA, DD_M4_00008589-RA, DD_M4_00008595-RA, DD_M4_00008596-RA, DD_M4_00008602-RA	DD_S6_00004387-RA, DD_S6_00005960-RA, DD_S6_00005962-RA, DD_S6_00005963-RA, DD_S6_00006238-RA	DC_KG_00002138-RA, DC_KG_00009396-RA, DC_KG_00009677-RA, DC_KG_00009678-RA	DC_CF_00003690-RA, DC_CF_00006762-RA, DC_CF_00006763-RA, DC_CF_00008390-RA	DC_GS_00004769-RA, DC_GS_00010418-RA, DC_GS_00010692-RA	DDIM_AR_00009617-RA, DDIM_AR_00010874-RA
OG0000104	DDB0192122|DDB_G0293796, DDB0238634|DDB_G0269092, DDB0238635|DDB_G0268828, DDB0346648|DDB_G0293792, DDB0346649|DDB_G0293794, DDB0346650|DDB_G0293798, DDB0347125|DDB_G0293998, DDB0348533|DDB_G0275949, DDB0349361|DDB_G0289579	DD_AX2_00005450-RA, DD_AX2_00006903-RA, DD_AX2_00009095-RA, DD_AX2_00009219-RA, DD_AX2_00009220-RA, DD_AX2_00009221-RA, DD_AX2_00010323-RA, DD_AX2_00010324-RA	DD_CR_00007397-RA, DD_CR_00007398-RA, DD_CR_00007399-RA, DD_CR_00008525-RA, DD_CR_00008526-RA, DD_CR_00008527-RA	DD_OT_00002071-RA, DD_OT_00004538-RA, DD_OT_00004539-RA, DD_OT_00004540-RA, DD_OT_00004541-RA, DD_OT_00007653-RA, DD_OT_00007654-RA, DD_OT_00007655-RA	DD_M4_00008351-RA, DD_M4_00008724-RA, DD_M4_00008725-RA, DD_M4_00008726-RA, DD_M4_00008727-RA, DD_M4_00010072-RA	DD_S6_00006049-RA, DD_S6_00009403-RA, DD_S6_00009404-RA, DD_S6_00009405-RA	DC_KG_00009590-RA	DC_CF_00006846-RA	DC_GS_00010506-RA	DDIM_AR_00001677-RA, DDIM_AR_00005522-RA, DDIM_AR_00005523-RA, DDIM_AR_00008165-RA, DDIM_AR_00008166-RA, DDIM_AR_00011722-RA, DDIM_AR_00011723-RA	DI_PJ_00006662-RA	KAK5576177.1
OG0000105	DDB0167160|DDB_G0275481, DDB0189100|DDB_G0290811, DDB0202327|DDB_G0268984, DDB0216622|DDB_G0269068	DD_AX2_00006046-RA, DD_AX2_00007061-RA, DD_AX2_00010405-RA	DD_CR_00007006-RA, DD_CR_00008431-RA, DD_CR_00008452-RA, DD_CR_00010229-RA	DD_OT_00003894-RA, DD_OT_00005180-RA	DD_M4_00001391-RA, DD_M4_00002824-RA, DD_M4_00003206-RA, DD_M4_00003297-RA, DD_M4_00007621-RA, DD_M4_00007978-RA, DD_M4_00008008-RA, DD_M4_00008169-RA, DD_M4_00008180-RA, DD_M4_00008290-RA, DD_M4_00009199-RA, DD_M4_00011280-RA, DD_M4_00011308-RA	DD_S6_00004281-RA, DD_S6_00006070-RA, DD_S6_00006146-RA, DD_S6_00012358-RA			DC_GS_00007377-RA	DDIM_AR_00008920-RA, DDIM_AR_00008930-RA, DDIM_AR_00008935-RA, DDIM_AR_00008943-RA, DDIM_AR_00008948-RA	DI_PJ_00001704-RA, DI_PJ_00003012-RA, DI_PJ_00003134-RA, DI_PJ_00003643-RA, DI_PJ_00003644-RA, DI_PJ_00004823-RA, DI_PJ_00004960-RA, DI_PJ_00006511-RA, DI_PJ_00006838-RA, DI_PJ_00006840-RA, DI_PJ_00007358-RA, DI_PJ_00007923-RA, DI_PJ_00008125-RA, DI_PJ_00011012-RA, DI_PJ_00011251-RA, DI_PJ_00012683-RA, DI_PJ_00012693-RA
OG0000106	DDB0237793|DDB_G0292574, DDB0252626|DDB_G0295807, DDB0305663|DDB_G0291676, DDB0305668|DDB_G0291674	DD_AX2_00008272-RA, DD_AX2_00008365-RA, DD_AX2_00011008-RA, DD_AX2_00011955-RA, DD_AX2_00011956-RA	DD_CR_00000161-RA, DD_CR_00011041-RA, DD_CR_00011042-RA, DD_CR_00011578-RA, DD_CR_00011667-RA	DD_OT_00001664-RA, DD_OT_00001752-RA, DD_OT_00010008-RA, DD_OT_00010009-RA, DD_OT_00011001-RA	DD_M4_00003359-RA, DD_M4_00009780-RA, DD_M4_00009781-RA, DD_M4_00012069-RA, DD_M4_00012163-RA	DD_S6_00008028-RA, DD_S6_00008121-RA, DD_S6_00010581-RA, DD_S6_00010582-RA, DD_S6_00010583-RA	DC_KG_00002064-RA, DC_KG_00002066-RA, DC_KG_00004744-RA, DC_KG_00011231-RA, DC_KG_00011324-RA	DC_CF_00003619-RA, DC_CF_00003621-RA, DC_CF_00007783-RA, DC_CF_00007873-RA, DC_CF_00007874-RA, DC_CF_00008084-RA	DC_GS_00000672-RA, DC_GS_00000759-RA, DC_GS_00000760-RA, DC_GS_00004699-RA, DC_GS_00004700-RA	DDIM_AR_00005648-RA, DDIM_AR_00011203-RA, DDIM_AR_00011302-RA	DI_PJ_00003965-RA, DI_PJ_00008864-RA, DI_PJ_00009720-RA	KAK5574663.1, KAK5583505.1
OG0000107	DDB0229866|DDB_G0271402, DDB0232137|DDB_G0271238, DDB0305435|DDB_G0271234, DDB0308432|DDB_G0271480	DD_AX2_00008126-RA, DD_AX2_00008127-RA, DD_AX2_00008195-RA	DD_CR_00011418-RA, DD_CR_00011419-RA, DD_CR_00011420-RA, DD_CR_00011483-RA, DD_CR_00011502-RA, DD_CR_00011503-RA	DD_OT_00001434-RA, DD_OT_00001435-RA, DD_OT_00001436-RA, DD_OT_00001583-RA	DD_M4_00012249-RA, DD_M4_00012283-RA, DD_M4_00012284-RA, DD_M4_00012285-RA	DD_S6_00008198-RA, DD_S6_00008258-RA, DD_S6_00008259-RA, DD_S6_00008260-RA	DC_KG_00011391-RA, DC_KG_00011408-RA, DC_KG_00011409-RA	DC_CF_00007943-RA, DC_CF_00007960-RA, DC_CF_00007963-RA	DC_GS_00000824-RA, DC_GS_00000836-RA, DC_GS_00000837-RA, DC_GS_00007101-RA	DDIM_AR_00011475-RA, DDIM_AR_00011476-RA, DDIM_AR_00011477-RA, DDIM_AR_00011498-RA, DDIM_AR_00011500-RA	DI_PJ_00007867-RA, DI_PJ_00009883-RA, DI_PJ_00009926-RA, DI_PJ_00009928-RA, DI_PJ_00009929-RA, DI_PJ_00009930-RA	KAK5574551.1, KAK5574567.1, KAK5574568.1, KAK5574569.1, KAK5574570.1, KAK5574571.1, KAK5574572.1
OG0000108	DDB0216179|DDB_G0277837, DDB0216180|DDB_G0277839, DDB0238000|DDB_G0278585, DDB0348087|DDB_G0277937, DDB0348896|DDB_G0274979	DD_AX2_00000044-RA, DD_AX2_00000045-RA, DD_AX2_00000049-RA, DD_AX2_00006642-RA	DD_CR_00005152-RA, DD_CR_00005260-RA, DD_CR_00005261-RA, DD_CR_00005262-RA, DD_CR_00005263-RA, DD_CR_00005264-RA, DD_CR_00005265-RA, DD_CR_00005266-RA, DD_CR_00005756-RA, DD_CR_00005760-RA	DD_OT_00001055-RA, DD_OT_00001163-RA, DD_OT_00001164-RA, DD_OT_00001165-RA, DD_OT_00001166-RA, DD_OT_00001167-RA, DD_OT_00009435-RA, DD_OT_00009439-RA, DD_OT_00009440-RA	DD_M4_00000311-RA, DD_M4_00000315-RA, DD_M4_00004743-RA, DD_M4_00004744-RA, DD_M4_00004745-RA, DD_M4_00004746-RA, DD_M4_00004859-RA, DD_M4_00004860-RA	DD_S6_00000331-RA, DD_S6_00000374-RA, DD_S6_00003643-RA, DD_S6_00003646-RA, DD_S6_00003671-RA	DC_KG_00008752-RA	DC_CF_00006020-RA	DC_GS_00009436-RA, DC_GS_00009508-RA		DI_PJ_00005973-RA, DI_PJ_00005974-RA, DI_PJ_00005975-RA, DI_PJ_00008815-RA, DI_PJ_00008816-RA, DI_PJ_00008823-RA	KAK5583114.1, KAK5583115.1
OG0000109	DDB0346670|DDB_G0292098, DDB0349139|DDB_G0349136, DDB0349239|DDB_G0268412	DD_AX2_00011137-RA, DD_AX2_00011200-RA, DD_AX2_00011688-RA	DD_CR_00008849-RA, DD_CR_00010691-RA, DD_CR_00010751-RA	DD_OT_00010653-RA, DD_OT_00010714-RA, DD_OT_00011257-RA	DD_M4_00007864-RA, DD_M4_00010049-RA, DD_M4_00010112-RA	DD_S6_00004725-RA, DD_S6_00006403-RA	DC_KG_00002354-RA, DC_KG_00005476-RA, DC_KG_00007614-RA, DC_KG_00009243-RA, DC_KG_00009244-RA	DC_CF_00003907-RA, DC_CF_00005653-RA, DC_CF_00008544-RA, DC_CF_00008545-RA, DC_CF_00009415-RA	DC_GS_00004989-RA, DC_GS_00006338-RA, DC_GS_00008409-RA, DC_GS_00010833-RA, DC_GS_00010834-RA	DDIM_AR_00002442-RA, DDIM_AR_00003250-RA, DDIM_AR_00008864-RA, DDIM_AR_00008866-RA, DDIM_AR_00010086-RA, DDIM_AR_00010087-RA, DDIM_AR_00011955-RA, DDIM_AR_00011956-RA	DI_PJ_00004277-RA, DI_PJ_00004278-RA, DI_PJ_00007013-RA, DI_PJ_00007176-RA, DI_PJ_00008842-RA, DI_PJ_00008843-RA, DI_PJ_00010431-RA	KAK5576482.1, KAK5576483.1, KAK5583142.1, KAK5583143.1, KAK5583760.1
OG0000110	DDB0203455|DDB_G0277785, DDB0215124|DDB_G0294262, DDB0215126|DDB_G0294266, DDB0215160|DDB_G0294326, DDB0216519|DDB_G0267354, DDB0216527|DDB_G0267370	DD_AX2_00000023-RA, DD_AX2_00001011-RA, DD_AX2_00002349-RA, DD_AX2_00004335-RA, DD_AX2_00006116-RA, DD_AX2_00006241-RA, DD_AX2_00006252-RA, DD_AX2_00006254-RA, DD_AX2_00006281-RA, DD_AX2_00007215-RA, DD_AX2_00008008-RA, DD_AX2_00008013-RA, DD_AX2_00008020-RA, DD_AX2_00011309-RA, DD_AX2_00012126-RA, DD_AX2_00012259-RA, DD_AX2_00012285-RA	DD_CR_00003395-RA, DD_CR_00005632-RA, DD_CR_00005643-RA, DD_CR_00005670-RA, DD_CR_00005745-RA, DD_CR_00009277-RA, DD_CR_00010302-RA, DD_CR_00011032-RA, DD_CR_00011208-RA, DD_CR_00011234-RA, DD_CR_00011312-RA, DD_CR_00012472-RA, DD_CR_00012477-RA, DD_CR_00012546-RA, DD_CR_00012609-RA, DD_CR_00012704-RA	DD_OT_00010150-RA, DD_OT_00012732-RA, DD_OT_00012934-RA, DD_OT_00013047-RA, DD_OT_00013357-RA	DD_M4_00009635-RA, DD_M4_00012384-RA	DD_S6_00001517-RA, DD_S6_00001678-RA, DD_S6_00008814-RA, DD_S6_00011984-RA, DD_S6_00012000-RA, DD_S6_00012399-RA
OG0000111	DDB0233249|DDB_G0287207, DDB0346713|DDB_G0293664, DDB0348365|DDB_G0287167	DD_AX2_00002355-RA, DD_AX2_00002360-RA, DD_AX2_00009258-RA	DD_CR_00002032-RA, DD_CR_00002033-RA, DD_CR_00007355-RA, DD_CR_00012168-RA	DD_OT_00002470-RA, DD_OT_00005560-RA, DD_OT_00007612-RA, DD_OT_00007759-RA, DD_OT_00007760-RA	DD_M4_00007435-RA, DD_M4_00007440-RA	DD_S6_00002065-RA, DD_S6_00009357-RA	DC_KG_00000087-RA, DC_KG_00000088-RA, DC_KG_00000089-RA, DC_KG_00000090-RA, DC_KG_00000093-RA, DC_KG_00007072-RA	DC_CF_00007298-RA, DC_CF_00007301-RA, DC_CF_00007302-RA, DC_CF_00007303-RA, DC_CF_00010479-RA	DC_GS_00004430-RA, DC_GS_00004435-RA, DC_GS_00004436-RA, DC_GS_00004437-RA, DC_GS_00004438-RA, DC_GS_00007884-RA	DDIM_AR_00011618-RA, DDIM_AR_00011622-RA, DDIM_AR_00011628-RA, DDIM_AR_00011629-RA, DDIM_AR_00011630-RA, DDIM_AR_00011631-RA, DDIM_AR_00011632-RA, DDIM_AR_00011675-RA	DI_PJ_00000068-RA, DI_PJ_00000072-RA, DI_PJ_00000074-RA, DI_PJ_00000075-RA, DI_PJ_00000076-RA	KAK5580031.1, KAK5580045.1
OG0000112	DDB0347000|DDB_G0279057, DDB0347015|DDB_G0290843, DDB0348825|DDB_G0271810, DDB0349535|DDB_G0349537	DD_AX2_00002073-RA	DD_CR_00004026-RA, DD_CR_00006672-RA, DD_CR_00010240-RA, DD_CR_00010481-RA, DD_CR_00011172-RA	DD_OT_00004355-RA, DD_OT_00007273-RA, DD_OT_00012722-RA	DD_M4_00001276-RA, DD_M4_00001287-RA, DD_M4_00001288-RA, DD_M4_00001289-RA, DD_M4_00001461-RA, DD_M4_00001671-RA, DD_M4_00001698-RA, DD_M4_00003601-RA, DD_M4_00004195-RA, DD_M4_00004379-RA, DD_M4_00005262-RA, DD_M4_00006109-RA, DD_M4_00007882-RA, DD_M4_00007883-RA, DD_M4_00010226-RA, DD_M4_00011417-RA, DD_M4_00011553-RA, DD_M4_00011554-RA, DD_M4_00011947-RA, DD_M4_00012127-RA	DD_S6_00006261-RA, DD_S6_00008318-RA, DD_S6_00008599-RA, DD_S6_00008603-RA, DD_S6_00009249-RA, DD_S6_00011451-RA, DD_S6_00012947-RA	DC_KG_00003243-RA, DC_KG_00007252-RA, DC_KG_00008152-RA	DC_CF_00004875-RA, DC_CF_00005011-RA	DC_GS_00008055-RA	DDIM_AR_00011435-RA, DDIM_AR_00011489-RA		KAK5574723.1, KAK5579103.1, KAK5579854.1
OG0000113	DDB0220136|DDB_G0276299, DDB0220437|DDB_G0290377	DD_AX2_00001360-RA, DD_AX2_00005842-RA, DD_AX2_00007291-RA	DD_CR_00003529-RA, DD_CR_00004632-RA, DD_CR_00009311-RA, DD_CR_00010358-RA	DD_OT_00000552-RA, DD_OT_00005404-RA, DD_OT_00006508-RA, DD_OT_00006563-RA	DD_M4_00002899-RA, DD_M4_00005400-RA, DD_M4_00010468-RA, DD_M4_00012471-RA	DD_S6_00000901-RA, DD_S6_00002253-RA, DD_S6_00007768-RA, DD_S6_00007773-RA, DD_S6_00007785-RA, DD_S6_00008804-RA, DD_S6_00008807-RA, DD_S6_00008820-RA, DD_S6_00008832-RA, DD_S6_00008837-RA, DD_S6_00008840-RA, DD_S6_00008885-RA	DC_KG_00002696-RA, DC_KG_00007859-RA	DC_CF_00005161-RA, DC_CF_00010907-RA	DC_GS_00001280-RA, DC_GS_00005341-RA, DC_GS_00008643-RA	DDIM_AR_00000456-RA, DDIM_AR_00001903-RA, DDIM_AR_00002101-RA, DDIM_AR_00008142-RA, DDIM_AR_00008179-RA, DDIM_AR_00008189-RA, DDIM_AR_00008203-RA, DDIM_AR_00008204-RA, DDIM_AR_00008231-RA, DDIM_AR_00008237-RA	DI_PJ_00003414-RA, DI_PJ_00010682-RA	KAK5577742.1, KAK5577908.1
OG0000114	DDB0167622|DDB_G0274415, DDB0167623|DDB_G0274417, DDB0188350|DDB_G0289293, DDB0190069|DDB_G0268830, DDB0215112|DDB_G0294238, DDB0242982|DDB_G0305465, DDB0347870|DDB_G0268962	DD_AX2_00005323-RA, DD_AX2_00006718-RA, DD_AX2_00010322-RA, DD_AX2_00010401-RA	DD_CR_00005428-RA, DD_CR_00007505-RA, DD_CR_00008087-RA, DD_CR_00008455-RA	DD_OT_00007300-RA	DD_M4_00002590-RA, DD_M4_00005612-RA, DD_M4_00007795-RA, DD_M4_00007975-RA, DD_M4_00008005-RA, DD_M4_00008034-RA, DD_M4_00008065-RA, DD_M4_00008170-RA, DD_M4_00008171-RA, DD_M4_00008295-RA, DD_M4_00008438-RA, DD_M4_00008607-RA, DD_M4_00011310-RA, DD_M4_00011316-RA	DD_S6_00000741-RA, DD_S6_00001084-RA, DD_S6_00002177-RA, DD_S6_00002178-RA, DD_S6_00002762-RA, DD_S6_00003965-RA, DD_S6_00005794-RA, DD_S6_00007873-RA, DD_S6_00011274-RA, DD_S6_00011301-RA, DD_S6_00011660-RA, DD_S6_00011750-RA, DD_S6_00011888-RA, DD_S6_00012245-RA			DC_GS_00007378-RA	DDIM_AR_00008923-RA, DDIM_AR_00008939-RA, DDIM_AR_00008956-RA	DI_PJ_00001708-RA, DI_PJ_00007978-RA
OG0000115	DDB0231963|DDB_G0271684, DDB0231970|DDB_G0271686, DDB0231978|DDB_G0282175, DDB0231983|DDB_G0272150	DD_AX2_00002005-RA, DD_AX2_00008299-RA, DD_AX2_00008300-RA, DD_AX2_00008574-RA	DD_CR_00009952-RA, DD_CR_00011603-RA, DD_CR_00011604-RA, DD_CR_00011875-RA	DD_OT_00001689-RA, DD_OT_00001690-RA, DD_OT_00001959-RA, DD_OT_00004217-RA, DD_OT_00008873-RA	DD_M4_00006720-RA, DD_M4_00011849-RA, DD_M4_00012134-RA, DD_M4_00012135-RA	DD_S6_00005051-RA, DD_S6_00007813-RA, DD_S6_00008093-RA, DD_S6_00008094-RA	DC_KG_00003378-RA, DC_KG_00011022-RA, DC_KG_00011295-RA, DC_KG_00011296-RA	DC_CF_00002431-RA, DC_CF_00007533-RA, DC_CF_00007843-RA, DC_CF_00007844-RA	DC_GS_00000469-RA, DC_GS_00000730-RA, DC_GS_00000731-RA, DC_GS_00005971-RA	DDIM_AR_00009747-RA, DDIM_AR_00011232-RA, DDIM_AR_00011233-RA, DDIM_AR_00012565-RA	DI_PJ_00005265-RA, DI_PJ_00009519-RA, DI_PJ_00009782-RA, DI_PJ_00009783-RA	KAK5574721.1, KAK5574722.1, KAK5574962.1, KAK5584642.1
OG0000116	DDB0306082|DDB_G0272366, DDB0306222|DDB_G0272364	DD_AX2_00008474-RA, DD_AX2_00008476-RA, DD_AX2_00008479-RA, DD_AX2_00008480-RA	DD_CR_00011774-RA, DD_CR_00011776-RA, DD_CR_00011779-RA, DD_CR_00011781-RA, DD_CR_00011782-RA, DD_CR_00011783-RA	DD_OT_00001858-RA, DD_OT_00001859-RA, DD_OT_00001861-RA, DD_OT_00001864-RA, DD_OT_00001866-RA, DD_OT_00001867-RA, DD_OT_00001868-RA	DD_M4_00011942-RA, DD_M4_00011946-RA, DD_M4_00011949-RA, DD_M4_00011951-RA	DD_S6_00007918-RA, DD_S6_00007920-RA, DD_S6_00007921-RA	DC_KG_00011118-RA, DC_KG_00011119-RA, DC_KG_00011121-RA, DC_KG_00011123-RA, DC_KG_00011124-RA	DC_CF_00007437-RA, DC_CF_00007438-RA, DC_CF_00007440-RA, DC_CF_00007441-RA	DC_GS_00000563-RA, DC_GS_00000564-RA, DC_GS_00000565-RA, DC_GS_00000566-RA, DC_GS_00000567-RA, DC_GS_00005023-RA, DC_GS_00005024-RA	DDIM_AR_00009846-RA	DI_PJ_00009615-RA	KAK5574869.1, KAK5574870.1, KAK5574872.1, KAK5574873.1, KAK5574874.1
OG0000117	DDB0307618|DDB_G0277159, DDB0307623|DDB_G0277271, DDB0308674|DDB_G0276955, DDB0308675|DDB_G0276957, DDB0348570|DDB_G0277117	DD_AX2_00007663-RA, DD_AX2_00007665-RA, DD_AX2_00007667-RA, DD_AX2_00007669-RA, DD_AX2_00007795-RA, DD_AX2_00007796-RA	DD_CR_00004133-RA, DD_CR_00004134-RA, DD_CR_00004258-RA, DD_CR_00004260-RA, DD_CR_00004262-RA	DD_OT_00000051-RA, DD_OT_00000052-RA, DD_OT_00000173-RA	DD_M4_00005781-RA, DD_M4_00005783-RA, DD_M4_00005785-RA, DD_M4_00005915-RA, DD_M4_00005917-RA	DD_S6_00001287-RA, DD_S6_00001289-RA, DD_S6_00001292-RA, DD_S6_00001293-RA, DD_S6_00001296-RA, DD_S6_00001421-RA, DD_S6_00001422-RA	DC_KG_00007399-RA, DC_KG_00007529-RA, DC_KG_00007530-RA	DC_CF_00006320-RA, DC_CF_00009508-RA, DC_CF_00009509-RA	DC_GS_00008203-RA, DC_GS_00008325-RA	DDIM_AR_00002359-RA, DDIM_AR_00002360-RA, DDIM_AR_00002605-RA	DI_PJ_00010206-RA, DI_PJ_00010209-RA, DI_PJ_00010212-RA, DI_PJ_00010338-RA, DI_PJ_00010339-RA	KAK5578033.1, KAK5578034.1
OG0000118	DDB0307601|DDB_G0276697, DDB0307602|DDB_G0276705, DDB0307604|DDB_G0276739, DDB0307605|DDB_G0276745, DDB0307606|DDB_G0276747, DDB0348446|DDB_G0276735, DDB0348720|DDB_G0276731	DD_AX2_00007480-RA, DD_AX2_00007482-RA, DD_AX2_00007483-RA, DD_AX2_00007484-RA, DD_AX2_00007485-RA, DD_AX2_00007486-RA, DD_AX2_00007489-RA	DD_CR_00004423-RA, DD_CR_00004428-RA, DD_CR_00004429-RA, DD_CR_00004430-RA, DD_CR_00004432-RA, DD_CR_00004433-RA, DD_CR_00004434-RA, DD_CR_00004436-RA	DD_OT_00000334-RA, DD_OT_00000340-RA, DD_OT_00000341-RA, DD_OT_00000342-RA, DD_OT_00000343-RA, DD_OT_00000348-RA, DD_OT_00000350-RA	DD_M4_00005614-RA, DD_M4_00005616-RA, DD_M4_00005617-RA, DD_M4_00005622-RA, DD_M4_00009601-RA	DD_S6_00001114-RA, DD_S6_00001116-RA, DD_S6_00001117-RA, DD_S6_00001118-RA, DD_S6_00001119-RA, DD_S6_00001124-RA	DC_KG_00007679-RA, DC_KG_00007681-RA	DC_CF_00009347-RA, DC_CF_00009349-RA	DC_GS_00008468-RA, DC_GS_00008471-RA	DDIM_AR_00002507-RA	DI_PJ_00010502-RA	KAK5577859.1
OG0000119	DDB0304746|DDB_G0283323	DD_AX2_00004136-RA, DD_AX2_00004147-RA, DD_AX2_00004188-RA	DD_CR_00000196-RA, DD_CR_00000197-RA, DD_CR_00000198-RA, DD_CR_00000200-RA, DD_CR_00000206-RA, DD_CR_00000248-RA, DD_CR_00000251-RA, DD_CR_00000262-RA, DD_CR_00000321-RA, DD_CR_00000324-RA, DD_CR_00000474-RA, DD_CR_00012921-RA	DD_OT_00001448-RA, DD_OT_00006755-RA, DD_OT_00006910-RA, DD_OT_00011736-RA, DD_OT_00011746-RA, DD_OT_00011747-RA, DD_OT_00013441-RA, DD_OT_00013442-RA	DD_M4_00000144-RA, DD_M4_00000234-RA, DD_M4_00000990-RA	DD_S6_00007991-RA, DD_S6_00008551-RA, DD_S6_00008554-RA, DD_S6_00008557-RA, DD_S6_00008613-RA, DD_S6_00008624-RA, DD_S6_00008636-RA	DC_KG_00001797-RA	DC_CF_00000985-RA, DC_CF_00009282-RA	DC_GS_00002793-RA		DI_PJ_00001753-RA, DI_PJ_00001754-RA, DI_PJ_00001786-RA, DI_PJ_00001787-RA, DI_PJ_00001836-RA, DI_PJ_00001839-RA, DI_PJ_00001883-RA, DI_PJ_00001884-RA	KAK5581637.1, KAK5581638.1, KAK5581687.1
OG0000120	DDB0191945|DDB_G0293452, DDB0202729|DDB_G0271154, DDB0202742|DDB_G0271172, DDB0202767|DDB_G0271194, DDB0202912|DDB_G0276727, DDB0203741|DDB_G0272292, DDB0204934|DDB_G0282703, DDB0217136|DDB_G0273375, DDB0217245|DDB_G0273663, DDB0218197|DDB_G0279895, DDB0218311|DDB_G0281529, DDB0218415|DDB_G0282907, DDB0219243|DDB_G0287579, DDB0219624|DDB_G0290953, DDB0219780|DDB_G0293432	DD_AX2_00001006-RA, DD_AX2_00001682-RA, DD_AX2_00002272-RA, DD_AX2_00004521-RA, DD_AX2_00006096-RA, DD_AX2_00006243-RA, DD_AX2_00007859-RA, DD_AX2_00008010-RA, DD_AX2_00008146-RA, DD_AX2_00008167-RA, DD_AX2_00008175-RA, DD_AX2_00008583-RA, DD_AX2_00009000-RA, DD_AX2_00009294-RA, DD_AX2_00010549-RA, DD_AX2_00012289-RA	DD_CR_00012452-RA	DD_OT_00001521-RA, DD_OT_00003712-RA, DD_OT_00003983-RA, DD_OT_00006606-RA, DD_OT_00008535-RA, DD_OT_00009956-RA, DD_OT_00011276-RA, DD_OT_00013331-RA	DD_M4_00004159-RA, DD_M4_00004196-RA, DD_M4_00007449-RA, DD_M4_00009569-RA, DD_M4_00010237-RA, DD_M4_00011276-RA, DD_M4_00012126-RA, DD_M4_00012216-RA
OG0000121	DDB0308502|DDB_G0273385, DDB0308503|DDB_G0273629, DDB0346675|DDB_G0292394, DDB0347986|DDB_G0292674	DD_AX2_00009016-RA, DD_AX2_00010897-RA, DD_AX2_00010898-RA, DD_AX2_00010909-RA	DD_CR_00000067-RA, DD_CR_00006875-RA, DD_CR_00006885-RA, DD_CR_00010977-RA, DD_CR_00012234-RA, DD_CR_00012235-RA, DD_CR_00012236-RA	DD_OT_00002399-RA, DD_OT_00002400-RA, DD_OT_00002401-RA, DD_OT_00002402-RA, DD_OT_00003410-RA, DD_OT_00003420-RA, DD_OT_00003421-RA, DD_OT_00009809-RA, DD_OT_00009958-RA	DD_M4_00001495-RA, DD_M4_00001496-RA, DD_M4_00001497-RA, DD_M4_00001511-RA, DD_M4_00005885-RA, DD_M4_00005886-RA, DD_M4_00005887-RA, DD_M4_00009829-RA, DD_M4_00011408-RA, DD_M4_00011409-RA, DD_M4_00011410-RA, DD_M4_00011411-RA	DD_S6_00008634-RA, DD_S6_00008642-RA, DD_S6_00009903-RA, DD_S6_00009904-RA, DD_S6_00009905-RA, DD_S6_00011355-RA, DD_S6_00011365-RA, DD_S6_00011502-RA, DD_S6_00011503-RA, DD_S6_00012295-RA					DI_PJ_00007647-RA, DI_PJ_00009916-RA
OG0000122	DDB0305646|DDB_G0292610, DDB0347053|DDB_G0283531	DD_AX2_00004063-RA, DD_AX2_00011033-RA	DD_CR_00000345-RA, DD_CR_00000346-RA, DD_CR_00000347-RA, DD_CR_00000348-RA, DD_CR_00006760-RA	DD_OT_00003298-RA, DD_OT_00006775-RA, DD_OT_00006776-RA, DD_OT_00006777-RA, DD_OT_00006778-RA, DD_OT_00006779-RA	DD_M4_00000013-RA, DD_M4_00000014-RA, DD_M4_00001358-RA	DD_S6_00008475-RA, DD_S6_00008476-RA, DD_S6_00008477-RA, DD_S6_00008478-RA, DD_S6_00009970-RA, DD_S6_00011769-RA	DC_KG_00001684-RA, DC_KG_00006467-RA	DC_CF_00001100-RA, DC_CF_00003221-RA	DC_GS_00002902-RA, DC_GS_00002948-RA, DC_GS_00003606-RA, DC_GS_00007294-RA	DDIM_AR_00000221-RA, DDIM_AR_00000222-RA, DDIM_AR_00003265-RA, DDIM_AR_00007476-RA, DDIM_AR_00008999-RA	DI_PJ_00000679-RA, DI_PJ_00000680-RA, DI_PJ_00000681-RA, DI_PJ_00000682-RA, DI_PJ_00004301-RA, DI_PJ_00004302-RA, DI_PJ_00006330-RA	KAK5580545.1, KAK5580546.1, KAK5582339.1
OG0000123	DDB0238228|DDB_G0292918, DDB0238229|DDB_G0268754, DDB0238255|DDB_G0284395, DDB0238257|DDB_G0284391, DDB0238261|DDB_G0284393	DD_AX2_00003656-RA, DD_AX2_00003657-RA, DD_AX2_00003658-RA, DD_AX2_00010390-RA, DD_AX2_00010775-RA	DD_CR_00000749-RA, DD_CR_00007011-RA, DD_CR_00008596-RA	DD_OT_00004617-RA, DD_OT_00007185-RA, DD_OT_00007254-RA	DD_M4_00001629-RA, DD_M4_00008238-RA, DD_M4_00009223-RA	DD_S6_00003159-RA, DD_S6_00006118-RA, DD_S6_00006121-RA, DD_S6_00006122-RA, DD_S6_00011228-RA	DC_KG_00001283-RA, DC_KG_00006706-RA, DC_KG_00009517-RA	DC_CF_00001498-RA, DC_CF_00002983-RA, DC_CF_00006922-RA	DC_GS_00003286-RA, DC_GS_00007538-RA, DC_GS_00010578-RA	DDIM_AR_00003513-RA, DDIM_AR_00004278-RA, DDIM_AR_00010729-RA	DI_PJ_00001304-RA, DI_PJ_00005607-RA, DI_PJ_00006110-RA, DI_PJ_00006731-RA, DI_PJ_00009532-RA	KAK5574956.1, KAK5576231.1, KAK5581101.1, KAK5582134.1, KAK5584295.1, KAK5584296.1
OG0000124	DDB0232344|DDB_G0273045, DDB0232345|DDB_G0272604, DDB0232351|DDB_G0273047, DDB0232355|DDB_G0284535, DDB0238836|DDB_G0273943, DDB0238837|DDB_G0273945, DDB0238838|DDB_G0273941	DD_AX2_00003587-RA, DD_AX2_00008871-RA, DD_AX2_00008872-RA, DD_AX2_00008873-RA	DD_CR_00000819-RA, DD_CR_00012384-RA, DD_CR_00012385-RA	DD_OT_00002255-RA, DD_OT_00002256-RA, DD_OT_00002257-RA, DD_OT_00012803-RA	DD_M4_00009147-RA, DD_M4_00011548-RA, DD_M4_00011549-RA, DD_M4_00011550-RA	DD_S6_00003083-RA, DD_S6_00009761-RA	DC_KG_00001217-RA, DC_KG_00010718-RA, DC_KG_00010719-RA, DC_KG_00010720-RA	DC_CF_00001565-RA, DC_CF_00006480-RA, DC_CF_00006481-RA, DC_CF_00006482-RA	DC_GS_00000187-RA, DC_GS_00000188-RA, DC_GS_00003353-RA	DDIM_AR_00004348-RA, DDIM_AR_00010268-RA, DDIM_AR_00010269-RA	DI_PJ_00001238-RA, DI_PJ_00005593-RA, DI_PJ_00009214-RA, DI_PJ_00009215-RA, DI_PJ_00009216-RA, DI_PJ_00010797-RA	KAK5575263.1, KAK5575264.1, KAK5575265.1
OG0000125	DDB0231457|DDB_G0272170, DDB0231458|DDB_G0272276, DDB0231460|DDB_G0272172, DDB0231461|DDB_G0272422	DD_AX2_00008548-RA, DD_AX2_00008550-RA, DD_AX2_00008551-RA, DD_AX2_00008552-RA	DD_CR_00011849-RA, DD_CR_00011851-RA, DD_CR_00011852-RA, DD_CR_00011853-RA	DD_OT_00001933-RA, DD_OT_00001935-RA, DD_OT_00001936-RA, DD_OT_00001937-RA	DD_M4_00011870-RA, DD_M4_00011871-RA, DD_M4_00011872-RA, DD_M4_00011874-RA	DD_S6_00007833-RA, DD_S6_00007834-RA, DD_S6_00007835-RA, DD_S6_00007837-RA	DC_KG_00011040-RA, DC_KG_00011041-RA, DC_KG_00011042-RA, DC_KG_00011044-RA	DC_CF_00007513-RA, DC_CF_00007514-RA, DC_CF_00007515-RA	DC_GS_00000486-RA, DC_GS_00000487-RA, DC_GS_00000488-RA, DC_GS_00000490-RA	DDIM_AR_00009767-RA, DDIM_AR_00009768-RA, DDIM_AR_00009769-RA, DDIM_AR_00009771-RA	DI_PJ_00009536-RA, DI_PJ_00009537-RA, DI_PJ_00009538-RA, DI_PJ_00009540-RA	KAK5574970.1, KAK5574972.1, KAK5574973.1, KAK5574974.1
OG0000126	DDB0307501|DDB_G0272174, DDB0308623|DDB_G0274515, DDB0346891|DDB_G0274679, DDB0346892|DDB_G0274681	DD_AX2_00006487-RA, DD_AX2_00006488-RA, DD_AX2_00006490-RA, DD_AX2_00008549-RA	DD_CR_00005418-RA, DD_CR_00005420-RA, DD_CR_00005421-RA, DD_CR_00011850-RA	DD_OT_00001325-RA, DD_OT_00001327-RA, DD_OT_00001329-RA, DD_OT_00001934-RA	DD_M4_00004591-RA, DD_M4_00004592-RA, DD_M4_00004594-RA, DD_M4_00011873-RA	DD_S6_00000089-RA, DD_S6_00000090-RA, DD_S6_00000092-RA, DD_S6_00007836-RA	DC_KG_00008536-RA, DC_KG_00008537-RA, DC_KG_00008539-RA, DC_KG_00011043-RA	DC_CF_00005801-RA, DC_CF_00005802-RA, DC_CF_00005804-RA, DC_CF_00007512-RA	DC_GS_00000489-RA, DC_GS_00009302-RA, DC_GS_00009303-RA, DC_GS_00009305-RA	DDIM_AR_00006469-RA, DDIM_AR_00006470-RA, DDIM_AR_00006472-RA, DDIM_AR_00009770-RA	DI_PJ_00009539-RA, DI_PJ_00010701-RA, DI_PJ_00010703-RA	KAK5574971.1, KAK5577160.1, KAK5577162.1, KAK5577163.1
OG0000127	DDB0305873|DDB_G0284631, DDB0305874|DDB_G0284629, DDB0346716|DDB_G0293760, DDB0346766|DDB_G0269562, DDB0346789|DDB_G0270080	DD_AX2_00003550-RA, DD_AX2_00003551-RA, DD_AX2_00009233-RA, DD_AX2_00009565-RA, DD_AX2_00010015-RA	DD_CR_00000855-RA, DD_CR_00000856-RA, DD_CR_00000857-RA, DD_CR_00006850-RA, DD_CR_00007382-RA, DD_CR_00008207-RA	DD_OT_00003385-RA, DD_OT_00004234-RA, DD_OT_00012626-RA, DD_OT_00012627-RA, DD_OT_00012628-RA	DD_M4_00001469-RA, DD_M4_00009112-RA, DD_M4_00009113-RA, DD_M4_00011237-RA, DD_M4_00011251-RA	DD_S6_00003044-RA, DD_S6_00003045-RA, DD_S6_00007189-RA	DC_KG_00001179-RA, DC_KG_00001180-RA, DC_KG_00005292-RA, DC_KG_00009850-RA	DC_CF_00001608-RA, DC_CF_00001609-RA, DC_CF_00006595-RA, DC_CF_00009072-RA	DC_GS_00002493-RA, DC_GS_00003389-RA, DC_GS_00003390-RA	DDIM_AR_00003356-RA, DDIM_AR_00005261-RA, DDIM_AR_00006348-RA	DI_PJ_00001202-RA, DI_PJ_00001203-RA	KAK5580998.1, KAK5581022.1
OG0000128	DDB0231857|DDB_G0277597, DDB0231863|DDB_G0286711, DDB0231864|DDB_G0286709, DDB0307879|DDB_G0286713	DD_AX2_00002552-RA, DD_AX2_00002553-RA, DD_AX2_00002554-RA, DD_AX2_00007921-RA	DD_CR_00001828-RA, DD_CR_00001829-RA, DD_CR_00001830-RA, DD_CR_00004014-RA	DD_OT_00005760-RA, DD_OT_00005761-RA, DD_OT_00005762-RA, DD_OT_00011868-RA	DD_M4_00006020-RA, DD_M4_00007319-RA, DD_M4_00007320-RA, DD_M4_00007321-RA	DD_S6_00001557-RA, DD_S6_00001867-RA, DD_S6_00001868-RA	DC_KG_00000191-RA, DC_KG_00000192-RA, DC_KG_00007295-RA	DC_CF_00006215-RA, DC_CF_00007202-RA, DC_CF_00007203-RA	DC_GS_00004338-RA, DC_GS_00004339-RA, DC_GS_00008103-RA	DDIM_AR_00002751-RA, DDIM_AR_00005495-RA, DDIM_AR_00012187-RA, DDIM_AR_00012188-RA, DDIM_AR_00012189-RA, DDIM_AR_00012190-RA	DI_PJ_00000205-RA, DI_PJ_00000206-RA, DI_PJ_00000207-RA, DI_PJ_00000944-RA, DI_PJ_00010100-RA, DI_PJ_00010103-RA	KAK5574588.1, KAK5580131.1, KAK5580132.1
OG0000129	DDB0231127|DDB_G0294473, DDB0231128|DDB_G0280245, DDB0233051|DDB_G0294499, DDB0308027|DDB_G0280277	DD_AX2_00001173-RA, DD_AX2_00001189-RA, DD_AX2_00001190-RA, DD_AX2_00001191-RA	DD_CR_00010501-RA, DD_CR_00010502-RA, DD_CR_00010503-RA, DD_CR_00010504-RA, DD_CR_00010520-RA	DD_OT_00006340-RA, DD_OT_00006356-RA, DD_OT_00006357-RA, DD_OT_00006358-RA, DD_OT_00006359-RA	DD_M4_00010290-RA, DD_M4_00010305-RA, DD_M4_00010311-RA, DD_M4_00010312-RA	DD_S6_00009039-RA, DD_S6_00009040-RA, DD_S6_00009041-RA, DD_S6_00009058-RA	DC_KG_00002537-RA, DC_KG_00002552-RA, DC_KG_00002553-RA, DC_KG_00002554-RA	DC_CF_00004089-RA, DC_CF_00004105-RA, DC_CF_00004106-RA	DC_GS_00005181-RA, DC_GS_00005197-RA, DC_GS_00005198-RA, DC_GS_00005199-RA	DDIM_AR_00007967-RA, DDIM_AR_00007983-RA, DDIM_AR_00007984-RA	DI_PJ_00004456-RA, DI_PJ_00004472-RA, DI_PJ_00004473-RA, DI_PJ_00004474-RA	KAK5583822.1, KAK5583833.1, KAK5583834.1
OG0000130	DDB0306612|DDB_G0270090, DDB0308386|DDB_G0270092	DD_AX2_00009560-RA, DD_AX2_00009561-RA, DD_AX2_00009564-RA	DD_CR_00007782-RA, DD_CR_00007783-RA, DD_CR_00007786-RA, DD_CR_00007827-RA	DD_OT_00003796-RA, DD_OT_00003797-RA, DD_OT_00003800-RA, DD_OT_00003842-RA	DD_M4_00010782-RA, DD_M4_00010785-RA, DD_M4_00010786-RA, DD_M4_00010848-RA	DD_S6_00006758-RA, DD_S6_00006759-RA, DD_S6_00006762-RA, DD_S6_00006811-RA	DC_KG_00010206-RA, DC_KG_00010251-RA, DC_KG_00010255-RA, DC_KG_00010256-RA, DC_KG_00010260-RA	DC_CF_00009752-RA, DC_CF_00009756-RA, DC_CF_00009758-RA, DC_CF_00010218-RA, DC_CF_00011561-RA, DC_CF_00011565-RA	DC_GS_00009855-RA, DC_GS_00009859-RA, DC_GS_00009860-RA, DC_GS_00009908-RA	DDIM_AR_00004861-RA, DDIM_AR_00009572-RA, DDIM_AR_00009578-RA, DDIM_AR_00009579-RA	DI_PJ_00000329-RA, DI_PJ_00007624-RA, DI_PJ_00007625-RA, DI_PJ_00007668-RA	KAK5575618.1, KAK5575619.1, KAK5580250.1
OG0000131	DDB0306074|DDB_G0290715, DDB0306762|DDB_G0292578, DDB0307097|DDB_G0285019, DDB0349027|DDB_G0284991	DD_AX2_00003343-RA, DD_AX2_00003345-RA, DD_AX2_00003362-RA, DD_AX2_00003363-RA, DD_AX2_00006011-RA, DD_AX2_00011011-RA	DD_CR_00001062-RA, DD_CR_00001063-RA, DD_CR_00001064-RA, DD_CR_00001065-RA, DD_CR_00001066-RA, DD_CR_00001067-RA, DD_CR_00001068-RA, DD_CR_00003697-RA	DD_OT_00009261-RA, DD_OT_00009262-RA, DD_OT_00009263-RA, DD_OT_00011657-RA, DD_OT_00013494-RA, DD_OT_00013495-RA, DD_OT_00013623-RA	DD_M4_00002717-RA, DD_M4_00008898-RA, DD_M4_00008899-RA, DD_M4_00008900-RA	DD_S6_00002447-RA, DD_S6_00002837-RA, DD_S6_00002839-RA	DC_KG_00000972-RA, DC_KG_00000973-RA	DC_CF_00001809-RA, DC_CF_00001810-RA	DC_GS_00002192-RA, DC_GS_00003590-RA, DC_GS_00003591-RA	DDIM_AR_00000261-RA, DDIM_AR_00004582-RA, DDIM_AR_00004597-RA	DI_PJ_00001019-RA, DI_PJ_00001020-RA	KAK5577441.1, KAK5580864.1
OG0000132	DDB0216460|DDB_G0267224, DDB0308454|DDB_G0272843, DDB0351208|DDB_G0287021, DDB0351209|DDB_G0287021	DD_AX2_00002439-RA, DD_AX2_00008792-RA	DD_CR_00001958-RA, DD_CR_00012086-RA	DD_OT_00002175-RA, DD_OT_00005630-RA	DD_M4_00007351-RA	DD_S6_00001967-RA, DD_S6_00001976-RA, DD_S6_00001977-RA, DD_S6_00001978-RA, DD_S6_00010709-RA	DC_KG_00000002-RA, DC_KG_00000013-RA	DC_CF_00007375-RA, DC_CF_00007386-RA	DC_GS_00004512-RA, DC_GS_00004524-RA	DDIM_AR_00000383-RA, DDIM_AR_00002411-RA, DDIM_AR_00002990-RA, DDIM_AR_00003059-RA, DDIM_AR_00003178-RA, DDIM_AR_00005472-RA, DDIM_AR_00006991-RA, DDIM_AR_00008180-RA, DDIM_AR_00008181-RA, DDIM_AR_00010597-RA, DDIM_AR_00010619-RA, DDIM_AR_00011526-RA, DDIM_AR_00011536-RA, DDIM_AR_00011545-RA, DDIM_AR_00011550-RA, DDIM_AR_00011552-RA, DDIM_AR_00011651-RA	DI_PJ_00000010-RA, DI_PJ_00000011-RA, DI_PJ_00000024-RA, DI_PJ_00000025-RA, DI_PJ_00000035-RA, DI_PJ_00009298-RA	KAK5580009.1
OG0000133	DDB0204615|DDB_G0281697, DDB0232990|DDB_G0273013	DD_AX2_00008158-RA, DD_AX2_00008766-RA, DD_AX2_00010975-RA, DD_AX2_00010976-RA, DD_AX2_00011635-RA	DD_CR_00008899-RA, DD_CR_00012060-RA	DD_OT_00002150-RA, DD_OT_00011304-RA, DD_OT_00012754-RA	DD_M4_00000001-RA, DD_M4_00000830-RA, DD_M4_00001320-RA, DD_M4_00001386-RA, DD_M4_00002062-RA, DD_M4_00007083-RA, DD_M4_00007275-RA, DD_M4_00007811-RA, DD_M4_00007839-RA, DD_M4_00009048-RA, DD_M4_00009566-RA, DD_M4_00009903-RA, DD_M4_00011018-RA, DD_M4_00011659-RA, DD_M4_00012012-RA	DD_S6_00005987-RA, DD_S6_00006458-RA, DD_S6_00010734-RA, DD_S6_00011768-RA	DC_KG_00010948-RA, DC_KG_00011406-RA	DC_CF_00007603-RA, DC_CF_00007958-RA	DC_GS_00000401-RA	DDIM_AR_00001768-RA, DDIM_AR_00009001-RA, DDIM_AR_00009669-RA	DI_PJ_00005462-RA, DI_PJ_00007977-RA, DI_PJ_00009450-RA	KAK5575033.1, KAK5579700.1, KAK5580072.1, KAK5583225.1
OG0000134	DDB0186337|DDB_G0285035, DDB0189540|DDB_G0267778, DDB0190138|DDB_G0269268, DDB0191891|DDB_G0293348, DDB0205592|DDB_G0281451, DDB0205593|DDB_G0281453, DDB0216588|DDB_G0268582, DDB0216665|DDB_G0270888, DDB0217110|DDB_G0273325, DDB0217354|DDB_G0273881, DDB0217736|DDB_G0275941, DDB0219863|DDB_G0293486	DD_AX2_00002179-RA, DD_AX2_00007348-RA, DD_AX2_00009217-RA, DD_AX2_00010030-RA, DD_AX2_00010585-RA				DD_S6_00006293-RA, DD_S6_00012673-RA	DC_KG_00002456-RA, DC_KG_00003030-RA, DC_KG_00003031-RA, DC_KG_00003551-RA, DC_KG_00006004-RA, DC_KG_00006737-RA, DC_KG_00009742-RA, DC_KG_00010338-RA	DC_CF_00000379-RA, DC_CF_00002492-RA, DC_CF_00009845-RA, DC_CF_00010504-RA, DC_CF_00010812-RA	DC_GS_00007969-RA, DC_GS_00009876-RA	DDIM_AR_00003268-RA, DDIM_AR_00003673-RA, DDIM_AR_00005099-RA, DDIM_AR_00005427-RA, DDIM_AR_00005709-RA, DDIM_AR_00006423-RA, DDIM_AR_00010564-RA, DDIM_AR_00010828-RA		KAK5577786.1, KAK5578211.1, KAK5580461.1, KAK5584358.1
OG0000135	DDB0167943|DDB_G0272793, DDB0217457|DDB_G0274089, DDB0346682|DDB_G0292630, DDB0347419|DDB_G0290143, DDB0348690|DDB_G0274987	DD_AX2_00005719-RA, DD_AX2_00006662-RA, DD_AX2_00006664-RA, DD_AX2_00008807-RA, DD_AX2_00011049-RA	DD_CR_00003413-RA, DD_CR_00005240-RA, DD_CR_00006746-RA	DD_OT_00001143-RA, DD_OT_00003285-RA, DD_OT_00005285-RA	DD_M4_00001345-RA, DD_M4_00003027-RA, DD_M4_00004765-RA, DD_M4_00004767-RA, DD_M4_00011621-RA, DD_M4_00011623-RA	DD_S6_00000309-RA, DD_S6_00000311-RA, DD_S6_00002128-RA, DD_S6_00009986-RA, DD_S6_00010694-RA	DC_KG_00006453-RA, DC_KG_00008485-RA, DC_KG_00008487-RA, DC_KG_00010779-RA	DC_CF_00003236-RA, DC_CF_00005749-RA, DC_CF_00005751-RA, DC_CF_00006543-RA	DC_GS_00000248-RA, DC_GS_00007278-RA, DC_GS_00009252-RA, DC_GS_00009254-RA	DDIM_AR_00003249-RA, DDIM_AR_00006367-RA, DDIM_AR_00006369-RA	DI_PJ_00003302-RA, DI_PJ_00010750-RA	KAK5577203.1, KAK5579893.1
OG0000136	DDB0348865|DDB_G0280721, DDB0349192|DDB_G0280707	DD_AX2_00001368-RA, DD_AX2_00001372-RA, DD_AX2_00001376-RA	DD_CR_00009316-RA, DD_CR_00009323-RA, DD_CR_00009328-RA, DD_CR_00010328-RA, DD_CR_00010333-RA, DD_CR_00010338-RA	DD_OT_00006524-RA, DD_OT_00006530-RA, DD_OT_00006535-RA, DD_OT_00006567-RA, DD_OT_00006574-RA, DD_OT_00006579-RA	DD_M4_00007926-RA, DD_M4_00010481-RA, DD_M4_00010487-RA, DD_M4_00010492-RA, DD_M4_00011984-RA, DD_M4_00011985-RA, DD_M4_00011986-RA, DD_M4_00012477-RA, DD_M4_00012483-RA, DD_M4_00012488-RA	DD_S6_00007758-RA, DD_S6_00008851-RA, DD_S6_00008870-RA, DD_S6_00009521-RA	DC_KG_00002694-RA, DC_KG_00002700-RA, DC_KG_00002756-RA	DC_CF_00010911-RA, DC_CF_00011306-RA	DC_GS_00005345-RA, DC_GS_00005402-RA	DDIM_AR_00003494-RA, DDIM_AR_00008242-RA, DDIM_AR_00008254-RA, DDIM_AR_00008255-RA, DDIM_AR_00008257-RA	DI_PJ_00001671-RA, DI_PJ_00004622-RA	KAK5584065.1
OG0000137	DDB0302573|DDB_G0283139, DDB0347169|DDB_G0283227, DDB0347211|DDB_G0283243, DDB0347459|DDB_G0283229	DD_AX2_00004201-RA, DD_AX2_00004203-RA, DD_AX2_00004204-RA, DD_AX2_00004206-RA, DD_AX2_00004208-RA, DD_AX2_00004209-RA, DD_AX2_00004213-RA, DD_AX2_00004214-RA, DD_AX2_00004245-RA, DD_AX2_00007458-RA	DD_CR_00000165-RA, DD_CR_00000167-RA, DD_CR_00000169-RA, DD_CR_00000170-RA, DD_CR_00000174-RA, DD_CR_00000175-RA, DD_CR_00000178-RA, DD_CR_00000181-RA, DD_CR_00004456-RA, DD_CR_00004457-RA	DD_OT_00000370-RA, DD_OT_00010993-RA, DD_OT_00010994-RA, DD_OT_00010995-RA, DD_OT_00010997-RA	DD_M4_00000159-RA, DD_M4_00005587-RA	DD_S6_00001093-RA, DD_S6_00001094-RA, DD_S6_00008653-RA, DD_S6_00008654-RA, DD_S6_00008660-RA	DC_KG_00007702-RA	DC_CF_00009326-RA	DC_GS_00001337-RA, DC_GS_00008491-RA	DDIM_AR_00002255-RA, DDIM_AR_00009431-RA, DDIM_AR_00009432-RA, DDIM_AR_00009433-RA	DI_PJ_00010894-RA	KAK5584306.1
OG0000138	DDB0204936|DDB_G0282705, DDB0204937|DDB_G0282707, DDB0349133|DDB_G0282701, DDB0349284|DDB_G0282699	DD_AX2_00002271-RA, DD_AX2_00002273-RA, DD_AX2_00002274-RA, DD_AX2_00002275-RA	DD_CR_00010220-RA, DD_CR_00010226-RA, DD_CR_00010227-RA, DD_CR_00010230-RA, DD_CR_00010231-RA	DD_OT_00008609-RA, DD_OT_00008610-RA	DD_M4_00007003-RA, DD_M4_00007004-RA, DD_M4_00007005-RA, DD_M4_00007006-RA, DD_M4_00007007-RA	DD_S6_00004799-RA, DD_S6_00004800-RA, DD_S6_00004801-RA, DD_S6_00006374-RA	DC_KG_00003630-RA, DC_KG_00003631-RA, DC_KG_00003632-RA	DC_CF_00010784-RA, DC_CF_00010785-RA, DC_CF_00010786-RA	DC_GS_00006215-RA	DDIM_AR_00005152-RA, DDIM_AR_00005153-RA, DDIM_AR_00005154-RA, DDIM_AR_00009007-RA, DDIM_AR_00010468-RA, DDIM_AR_00010469-RA, DDIM_AR_00010474-RA, DDIM_AR_00010475-RA, DDIM_AR_00010476-RA, DDIM_AR_00010477-RA, DDIM_AR_00010478-RA, DDIM_AR_00010480-RA, DDIM_AR_00010481-RA	DI_PJ_00005521-RA	KAK5584904.1
OG0000139	DDB0204811|DDB_G0282521, DDB0204873|DDB_G0282621, DDB0204947|DDB_G0282719, DDB0204974|DDB_G0282827, DDB0233588|DDB_G0283011, DDB0347253|DDB_G0281645	DD_AX2_00001763-RA, DD_AX2_00001764-RA, DD_AX2_00002161-RA, DD_AX2_00002162-RA, DD_AX2_00002220-RA, DD_AX2_00002282-RA, DD_AX2_00002301-RA, DD_AX2_00004276-RA, DD_AX2_00004395-RA	DD_CR_00000111-RA, DD_CR_00002116-RA, DD_CR_00009707-RA, DD_CR_00009713-RA, DD_CR_00009714-RA, DD_CR_00009715-RA, DD_CR_00010166-RA, DD_CR_00010239-RA, DD_CR_00010258-RA	DD_OT_00008332-RA, DD_OT_00008333-RA, DD_OT_00008340-RA, DD_OT_00008580-RA, DD_OT_00008601-RA, DD_OT_00008664-RA, DD_OT_00011053-RA, DD_OT_00011431-RA	DD_M4_00000220-RA, DD_M4_00006472-RA, DD_M4_00006935-RA, DD_M4_00010252-RA, DD_M4_00010253-RA	DD_S6_00000571-RA, DD_S6_00004858-RA, DD_S6_00008740-RA	DC_KG_00001875-RA	DC_CF_00011147-RA	DC_GS_00002716-RA	DDIM_AR_00009211-RA	DI_PJ_00001900-RA	KAK5581665.1
OG0000140												KAK5574440.1, KAK5574451.1, KAK5574457.1, KAK5574465.1, KAK5574468.1, KAK5574475.1, KAK5574892.1, KAK5575779.1, KAK5576163.1, KAK5576225.1, KAK5576565.1, KAK5576791.1, KAK5576810.1, KAK5576811.1, KAK5576813.1, KAK5576817.1, KAK5576823.1, KAK5576828.1, KAK5576835.1, KAK5576863.1, KAK5576867.1, KAK5576869.1, KAK5579251.1, KAK5579387.1, KAK5579969.1, KAK5579984.1, KAK5579985.1, KAK5579986.1, KAK5579987.1, KAK5580460.1, KAK5581705.1, KAK5581706.1, KAK5581716.1, KAK5581726.1, KAK5583297.1, KAK5583302.1, KAK5583305.1, KAK5583327.1, KAK5583333.1, KAK5583335.1, KAK5583348.1, KAK5583352.1, KAK5583370.1, KAK5583371.1, KAK5583372.1, KAK5583454.1
OG0000141	DDB0306262|DDB_G0272877, DDB0306611|DDB_G0270088, DDB0347199|DDB_G0274049	DD_AX2_00008826-RA, DD_AX2_00009556-RA, DD_AX2_00009559-RA, DD_AX2_00009562-RA	DD_CR_00007779-RA, DD_CR_00007784-RA, DD_CR_00012120-RA	DD_OT_00002209-RA, DD_OT_00003793-RA, DD_OT_00003798-RA	DD_M4_00010784-RA, DD_M4_00010787-RA, DD_M4_00010790-RA, DD_M4_00011600-RA	DD_S6_00006753-RA, DD_S6_00006754-RA, DD_S6_00006757-RA, DD_S6_00006760-RA	DC_KG_00010254-RA, DC_KG_00010257-RA, DC_KG_00010261-RA, DC_KG_00010272-RA	DC_CF_00009743-RA, DC_CF_00009751-RA, DC_CF_00009755-RA, DC_CF_00011564-RA	DC_GS_00009846-RA, DC_GS_00009854-RA, DC_GS_00009858-RA, DC_GS_00009861-RA	DDIM_AR_00002016-RA, DDIM_AR_00009571-RA, DDIM_AR_00009575-RA, DDIM_AR_00009580-RA	DI_PJ_00005980-RA, DI_PJ_00007616-RA, DI_PJ_00007620-RA, DI_PJ_00007626-RA	KAK5575604.1, KAK5575605.1, KAK5575617.1, KAK5580186.1
OG0000142	DDB0215103|DDB_G0294220, DDB0216459|DDB_G0267222, DDB0216461|DDB_G0267226	DD_AX2_00006266-RA, DD_AX2_00012342-RA, DD_AX2_00012344-RA	DD_CR_00012528-RA	DD_OT_00009547-RA, DD_OT_00009548-RA, DD_OT_00012275-RA, DD_OT_00012748-RA, DD_OT_00013447-RA, DD_OT_00013574-RA	DD_M4_00009624-RA	DD_S6_00011975-RA, DD_S6_00011976-RA, DD_S6_00012529-RA, DD_S6_00012530-RA, DD_S6_00012531-RA, DD_S6_00012871-RA, DD_S6_00012872-RA, DD_S6_00012873-RA, DD_S6_00012894-RA, DD_S6_00012895-RA	DC_KG_00002684-RA	DC_CF_00010896-RA	DC_GS_00005331-RA	DDIM_AR_00000249-RA, DDIM_AR_00000386-RA, DDIM_AR_00000646-RA, DDIM_AR_00000711-RA, DDIM_AR_00000712-RA, DDIM_AR_00005412-RA, DDIM_AR_00005932-RA, DDIM_AR_00005933-RA, DDIM_AR_00008127-RA, DDIM_AR_00008188-RA, DDIM_AR_00008206-RA, DDIM_AR_00008230-RA, DDIM_AR_00008240-RA, DDIM_AR_00009170-RA, DDIM_AR_00011445-RA, DDIM_AR_00011448-RA	DI_PJ_00004610-RA
OG0000143	DDB0231312|DDB_G0288269, DDB0231315|DDB_G0288253, DDB0231316|DDB_G0288261, DDB0231834|DDB_G0269528	DD_AX2_00004830-RA, DD_AX2_00004831-RA, DD_AX2_00004837-RA, DD_AX2_00010040-RA	DD_CR_00002546-RA, DD_CR_00002547-RA, DD_CR_00002553-RA, DD_CR_00008227-RA	DD_OT_00004254-RA, DD_OT_00007947-RA, DD_OT_00007948-RA, DD_OT_00007954-RA	DD_M4_00003889-RA, DD_M4_00003895-RA, DD_M4_00003896-RA, DD_M4_00011254-RA	DD_S6_00005854-RA, DD_S6_00005855-RA, DD_S6_00012785-RA	DC_KG_00004970-RA, DC_KG_00004971-RA, DC_KG_00009835-RA	DC_CF_00006610-RA, DC_CF_00008312-RA, DC_CF_00008313-RA	DC_GS_00002175-RA, DC_GS_00002176-RA, DC_GS_00010269-RA	DDIM_AR_00001432-RA, DDIM_AR_00001433-RA, DDIM_AR_00005275-RA	DI_PJ_00002469-RA, DI_PJ_00002470-RA, DI_PJ_00002471-RA, DI_PJ_00008073-RA, DI_PJ_00008074-RA	KAK5575976.1, KAK5578777.1, KAK5578778.1, KAK5578779.1
OG0000144	DDB0306075|DDB_G0292950, DDB0346628|DDB_G0292934, DDB0349316|DDB_G0292952, DDB0349449|DDB_G0292936	DD_AX2_00010759-RA, DD_AX2_00010763-RA, DD_AX2_00010764-RA, DD_AX2_00010765-RA, DD_AX2_00010766-RA	DD_CR_00007020-RA, DD_CR_00007021-RA, DD_CR_00007022-RA, DD_CR_00007023-RA, DD_CR_00007024-RA, DD_CR_00007025-RA, DD_CR_00007026-RA	DD_OT_00007263-RA, DD_OT_00007264-RA, DD_OT_00007265-RA, DD_OT_00007266-RA, DD_OT_00007267-RA	DD_M4_00001640-RA, DD_M4_00001641-RA, DD_M4_00001642-RA, DD_M4_00001643-RA	DD_S6_00011215-RA, DD_S6_00011216-RA, DD_S6_00011217-RA, DD_S6_00011218-RA, DD_S6_00011219-RA	DC_KG_00002909-RA, DC_KG_00006715-RA, DC_KG_00006716-RA	DC_CF_00001958-RA, DC_CF_00002973-RA, DC_CF_00002974-RA	DC_GS_00007547-RA, DC_GS_00007548-RA, DC_GS_00011091-RA	DDIM_AR_00003521-RA	DI_PJ_00006099-RA, DI_PJ_00006100-RA	KAK5582128.1, KAK5582129.1
OG0000145	DDB0191328|DDB_G0269126, DDB0233915|DDB_G0269850, DDB0233968|DDB_G0278875	DD_AX2_00000514-RA, DD_AX2_00009748-RA, DD_AX2_00010047-RA	DD_CR_00001436-RA, DD_CR_00006224-RA, DD_CR_00007959-RA, DD_CR_00007963-RA, DD_CR_00008234-RA	DD_OT_00002761-RA, DD_OT_00003986-RA, DD_OT_00003991-RA, DD_OT_00004261-RA, DD_OT_00006150-RA	DD_M4_00000794-RA, DD_M4_00002256-RA, DD_M4_00010992-RA, DD_M4_00011261-RA	DD_S6_00004126-RA, DD_S6_00006939-RA, DD_S6_00006943-RA, DD_S6_00010828-RA	DC_KG_00000659-RA, DC_KG_00005912-RA, DC_KG_00009828-RA, DC_KG_00010082-RA	DC_CF_00004447-RA, DC_CF_00005223-RA, DC_CF_00006617-RA	DC_GS_00003893-RA, DC_GS_00006758-RA, DC_GS_00010032-RA	DDIM_AR_00004997-RA, DDIM_AR_00005282-RA, DDIM_AR_00007531-RA, DDIM_AR_00011014-RA	DI_PJ_00000620-RA, DI_PJ_00007794-RA, DI_PJ_00008081-RA, DI_PJ_00008527-RA	KAK5575984.1, KAK5582827.1
OG0000146	DDB0220633|DDB_G0285895, DDB0220634|DDB_G0270544, DDB0220635|DDB_G0292314, DDB0220636|DDB_G0270668	DD_AX2_00002963-RA, DD_AX2_00009747-RA, DD_AX2_00010050-RA, DD_AX2_00011092-RA	DD_CR_00001437-RA, DD_CR_00006712-RA, DD_CR_00007962-RA, DD_CR_00008236-RA	DD_OT_00003252-RA, DD_OT_00003990-RA, DD_OT_00004263-RA, DD_OT_00006149-RA	DD_M4_00001305-RA, DD_M4_00002257-RA, DD_M4_00010991-RA, DD_M4_00011263-RA	DD_S6_00006677-RA, DD_S6_00006781-RA, DD_S6_00006783-RA, DD_S6_00006938-RA, DD_S6_00006940-RA, DD_S6_00006942-RA, DD_S6_00009739-RA, DD_S6_00009783-RA, DD_S6_00010829-RA, DD_S6_00012792-RA	DC_KG_00000658-RA, DC_KG_00009827-RA	DC_CF_00004446-RA, DC_CF_00006618-RA	DC_GS_00003894-RA, DC_GS_00010031-RA	DDIM_AR_00004994-RA, DDIM_AR_00004996-RA, DDIM_AR_00005283-RA, DDIM_AR_00007532-RA	DI_PJ_00000619-RA, DI_PJ_00007793-RA, DI_PJ_00008082-RA	KAK5576003.1
OG0000147	DDB0306331|DDB_G0286431, DDB0307044|DDB_G0307042, DDB0307045|DDB_G0307043, DDB0307046|DDB_G0286437	DD_AX2_00002701-RA, DD_AX2_00002702-RA, DD_AX2_00002703-RA, DD_AX2_00002704-RA	DD_CR_00001691-RA, DD_CR_00001692-RA, DD_CR_00001693-RA	DD_OT_00005897-RA, DD_OT_00005898-RA, DD_OT_00005899-RA, DD_OT_00005901-RA	DD_M4_00007089-RA, DD_M4_00007090-RA	DD_S6_00001729-RA, DD_S6_00001730-RA, DD_S6_00001731-RA, DD_S6_00001732-RA	DC_KG_00000336-RA, DC_KG_00000337-RA, DC_KG_00000338-RA, DC_KG_00000339-RA, DC_KG_00000340-RA, DC_KG_00006067-RA	DC_CF_00007053-RA, DC_CF_00007054-RA, DC_CF_00007055-RA, DC_CF_00007056-RA, DC_CF_00007057-RA	DC_GS_00004200-RA, DC_GS_00004201-RA, DC_GS_00004202-RA, DC_GS_00004203-RA, DC_GS_00004204-RA	DDIM_AR_00007797-RA, DDIM_AR_00007798-RA	DI_PJ_00000365-RA, DI_PJ_00000366-RA, DI_PJ_00000367-RA	KAK5580271.1, KAK5580272.1
OG0000148	DDB0220622|DDB_G0272688, DDB0305440|DDB_G0275053, DDB0305441|DDB_G0274161, DDB0305443|DDB_G0267842	DD_AX2_00006684-RA, DD_AX2_00006814-RA, DD_AX2_00008706-RA, DD_AX2_00011580-RA	DD_CR_00005097-RA, DD_CR_00005221-RA, DD_CR_00008956-RA, DD_CR_00012002-RA	DD_OT_00001000-RA, DD_OT_00001123-RA, DD_OT_00002088-RA, DD_OT_00011361-RA	DD_M4_00004787-RA, DD_M4_00004918-RA, DD_M4_00007742-RA	DD_S6_00000290-RA, DD_S6_00000433-RA, DD_S6_00006513-RA, DD_S6_00010798-RA	DC_KG_00008320-RA, DC_KG_00008467-RA, DC_KG_00009149-RA	DC_CF_00005731-RA, DC_CF_00008639-RA, DC_CF_00010675-RA	DC_GS_00000284-RA, DC_GS_00009093-RA, DC_GS_00009235-RA, DC_GS_00010929-RA	DDIM_AR_00006245-RA, DDIM_AR_00006388-RA, DDIM_AR_00009982-RA, DDIM_AR_00012224-RA	DI_PJ_00007111-RA, DI_PJ_00010769-RA, DI_PJ_00011647-RA	KAK5577313.1, KAK5577330.1, KAK5584559.1
OG0000149	DDB0347255|DDB_G0280157, DDB0347435|DDB_G0280149	DD_AX2_00001120-RA, DD_AX2_00001122-RA, DD_AX2_00001123-RA	DD_CR_00010569-RA, DD_CR_00010573-RA	DD_OT_00006285-RA, DD_OT_00006286-RA, DD_OT_00006290-RA	DD_M4_00010225-RA, DD_M4_00010228-RA, DD_M4_00010231-RA	DD_S6_00003105-RA, DD_S6_00009108-RA, DD_S6_00009111-RA, DD_S6_00009113-RA, DD_S6_00012387-RA, DD_S6_00012390-RA, DD_S6_00012392-RA, DD_S6_00012393-RA, DD_S6_00012407-RA, DD_S6_00012408-RA	DC_KG_00002484-RA, DC_KG_00002485-RA, DC_KG_00002488-RA	DC_CF_00004037-RA, DC_CF_00004038-RA, DC_CF_00004040-RA	DC_GS_00005121-RA, DC_GS_00005122-RA, DC_GS_00005125-RA, DC_GS_00005127-RA, DC_GS_00005129-RA, DC_GS_00005131-RA	DDIM_AR_00011822-RA, DDIM_AR_00012613-RA, DDIM_AR_00012615-RA	DI_PJ_00004404-RA, DI_PJ_00004405-RA, DI_PJ_00004406-RA, DI_PJ_00004407-RA	KAK5583865.1
OG0000150	DDB0347049|DDB_G0287475, DDB0347050|DDB_G0285629, DDB0347051|DDB_G0285623, DDB0348293|DDB_G0285633	DD_AX2_00003066-RA, DD_AX2_00003070-RA, DD_AX2_00003073-RA, DD_AX2_00004477-RA	DD_CR_00001331-RA, DD_CR_00001334-RA, DD_CR_00001338-RA, DD_CR_00002190-RA	DD_OT_00008987-RA, DD_OT_00008991-RA, DD_OT_00008995-RA, DD_OT_00011138-RA	DD_M4_00002147-RA, DD_M4_00002150-RA, DD_M4_00002155-RA, DD_M4_00004248-RA	DD_S6_00003429-RA, DD_S6_00003434-RA, DD_S6_00003440-RA, DD_S6_00003442-RA, DD_S6_00010326-RA	DC_KG_00000530-RA, DC_KG_00000533-RA, DC_KG_00005318-RA	DC_CF_00004318-RA, DC_CF_00004321-RA, DC_CF_00009046-RA	DC_GS_00002519-RA, DC_GS_00004012-RA, DC_GS_00004015-RA	DDIM_AR_00006119-RA, DDIM_AR_00007404-RA, DDIM_AR_00007414-RA	DI_PJ_00000724-RA, DI_PJ_00000727-RA, DI_PJ_00002100-RA	KAK5578439.1, KAK5580583.1, KAK5580599.1
OG0000151	DDB0347092|DDB_G0286209, DDB0347244|DDB_G0286329, DDB0347245|DDB_G0286211, DDB0347246|DDB_G0286317	DD_AX2_00002810-RA, DD_AX2_00002811-RA, DD_AX2_00002812-RA, DD_AX2_00002813-RA, DD_AX2_00002814-RA	DD_CR_00001579-RA, DD_CR_00001580-RA, DD_CR_00001581-RA, DD_CR_00001582-RA, DD_CR_00001583-RA, DD_CR_00001584-RA, DD_CR_00001585-RA	DD_OT_00006007-RA, DD_OT_00006008-RA, DD_OT_00006010-RA, DD_OT_00006011-RA, DD_OT_00006012-RA, DD_OT_00006013-RA	DD_M4_00002398-RA, DD_M4_00002399-RA, DD_M4_00002400-RA, DD_M4_00002401-RA, DD_M4_00002402-RA	DD_S6_00010965-RA, DD_S6_00010966-RA, DD_S6_00010967-RA, DD_S6_00010971-RA	DC_KG_00000451-RA, DC_KG_00000452-RA	DC_CF_00004239-RA, DC_CF_00004240-RA	DC_GS_00004093-RA, DC_GS_00004094-RA	DDIM_AR_00007677-RA, DDIM_AR_00007678-RA	DI_PJ_00000477-RA, DI_PJ_00000478-RA	KAK5580323.1, KAK5584008.1
OG0000152	DDB0206380|DDB_G0280107, DDB0252584|DDB_G0270600, DDB0347127|DDB_G0290543, DDB0349401|DDB_G0293020	DD_AX2_00005304-RA, DD_AX2_00005306-RA, DD_AX2_00005923-RA, DD_AX2_00009910-RA, DD_AX2_00010746-RA	DD_CR_00000069-RA, DD_CR_00002992-RA, DD_CR_00002996-RA, DD_CR_00003001-RA, DD_CR_00003617-RA, DD_CR_00007035-RA, DD_CR_00008111-RA, DD_CR_00011497-RA	DD_OT_00001591-RA, DD_OT_00004133-RA, DD_OT_00004596-RA, DD_OT_00004876-RA, DD_OT_00004877-RA, DD_OT_00004880-RA, DD_OT_00005508-RA, DD_OT_00006261-RA, DD_OT_00007280-RA, DD_OT_00011093-RA, DD_OT_00011108-RA	DD_M4_00003424-RA, DD_M4_00003551-RA, DD_M4_00004216-RA, DD_M4_00004582-RA, DD_M4_00004584-RA, DD_M4_00004778-RA, DD_M4_00012175-RA, DD_M4_00012265-RA	DD_S6_00001610-RA, DD_S6_00005393-RA, DD_S6_00006696-RA, DD_S6_00010040-RA	DC_KG_00010018-RA	DC_CF_00009910-RA			DI_PJ_00009899-RA
OG0000153			DD_CR_00004019-RA			DD_S6_00001057-RA, DD_S6_00001058-RA, DD_S6_00001059-RA, DD_S6_00001066-RA, DD_S6_00001070-RA, DD_S6_00001071-RA, DD_S6_00001072-RA, DD_S6_00001648-RA, DD_S6_00001652-RA, DD_S6_00001653-RA, DD_S6_00002231-RA, DD_S6_00002234-RA, DD_S6_00002235-RA, DD_S6_00002241-RA, DD_S6_00002700-RA, DD_S6_00002703-RA, DD_S6_00002708-RA, DD_S6_00002709-RA, DD_S6_00002736-RA, DD_S6_00002743-RA, DD_S6_00002744-RA, DD_S6_00002748-RA, DD_S6_00004659-RA, DD_S6_00004782-RA, DD_S6_00004783-RA, DD_S6_00004784-RA, DD_S6_00004790-RA, DD_S6_00004791-RA, DD_S6_00008184-RA, DD_S6_00008248-RA, DD_S6_00008658-RA, DD_S6_00008706-RA, DD_S6_00009517-RA, DD_S6_00009785-RA, DD_S6_00010316-RA, DD_S6_00010322-RA, DD_S6_00010594-RA, DD_S6_00010758-RA, DD_S6_00011369-RA, DD_S6_00011621-RA, DD_S6_00011627-RA					DI_PJ_00010109-RA
OG0000154			DD_CR_00009064-RA	DD_OT_00010969-RA		DD_S6_00006350-RA, DD_S6_00006653-RA, DD_S6_00008131-RA	DC_KG_00005895-RA		DC_GS_00001338-RA	DDIM_AR_00000279-RA, DDIM_AR_00000707-RA, DDIM_AR_00000708-RA, DDIM_AR_00000817-RA, DDIM_AR_00000818-RA, DDIM_AR_00001035-RA, DDIM_AR_00002036-RA, DDIM_AR_00002315-RA, DDIM_AR_00002350-RA, DDIM_AR_00002351-RA, DDIM_AR_00002352-RA, DDIM_AR_00002400-RA, DDIM_AR_00002401-RA, DDIM_AR_00003085-RA, DDIM_AR_00003822-RA, DDIM_AR_00004156-RA, DDIM_AR_00004157-RA, DDIM_AR_00006052-RA, DDIM_AR_00006053-RA, DDIM_AR_00006255-RA, DDIM_AR_00006395-RA, DDIM_AR_00006396-RA, DDIM_AR_00006993-RA, DDIM_AR_00007303-RA, DDIM_AR_00008412-RA, DDIM_AR_00008446-RA, DDIM_AR_00008447-RA, DDIM_AR_00009576-RA, DDIM_AR_00009610-RA, DDIM_AR_00010412-RA, DDIM_AR_00010413-RA, DDIM_AR_00010885-RA, DDIM_AR_00011667-RA, DDIM_AR_00011668-RA, DDIM_AR_00011684-RA
OG0000155	DDB0229415|DDB_G0268910, DDB0229416|DDB_G0269262, DDB0233189|DDB_G0272054, DDB0233190|DDB_G0294569	DD_AX2_00008406-RA, DD_AX2_00010240-RA, DD_AX2_00010264-RA	DD_CR_00008395-RA, DD_CR_00008473-RA, DD_CR_00011706-RA, DD_CR_00011707-RA	DD_OT_00001792-RA, DD_OT_00001793-RA, DD_OT_00004446-RA, DD_OT_00004487-RA	DD_M4_00008597-RA, DD_M4_00012025-RA, DD_M4_00012026-RA	DD_S6_00004938-RA, DD_S6_00007982-RA, DD_S6_00007983-RA	DC_KG_00003497-RA, DC_KG_00003979-RA, DC_KG_00011191-RA, DC_KG_00011192-RA	DC_CF_00000181-RA, DC_CF_00002551-RA, DC_CF_00007743-RA, DC_CF_00007744-RA	DC_GS_00000631-RA, DC_GS_00000632-RA, DC_GS_00001201-RA, DC_GS_00006085-RA	DDIM_AR_00000359-RA, DDIM_AR_00012354-RA	DI_PJ_00003497-RA, DI_PJ_00009681-RA, DI_PJ_00009682-RA	KAK5574827.1, KAK5574828.1, KAK5579743.1, KAK5583625.1
OG0000156	DDB0215335|DDB_G0282141, DDB0215336|DDB_G0282143, DDB0232313|DDB_G0292136	DD_AX2_00002002-RA, DD_AX2_00002003-RA, DD_AX2_00011178-RA	DD_CR_00009949-RA, DD_CR_00009950-RA, DD_CR_00010729-RA	DD_OT_00008875-RA, DD_OT_00008876-RA, DD_OT_00010691-RA	DD_M4_00006717-RA, DD_M4_00006718-RA, DD_M4_00010071-RA	DD_S6_00004686-RA, DD_S6_00005055-RA, DD_S6_00005056-RA	DC_KG_00002316-RA, DC_KG_00003294-RA, DC_KG_00003295-RA, DC_KG_00003296-RA	DC_CF_00002347-RA, DC_CF_00002352-RA, DC_CF_00002353-RA, DC_CF_00003869-RA	DC_GS_00004950-RA, DC_GS_00005889-RA, DC_GS_00005890-RA, DC_GS_00005891-RA	DDIM_AR_00005702-RA, DDIM_AR_00005811-RA, DDIM_AR_00007246-RA, DDIM_AR_00007247-RA, DDIM_AR_00007248-RA	DI_PJ_00004234-RA, DI_PJ_00005180-RA, DI_PJ_00005181-RA, DI_PJ_00005182-RA	KAK5583740.1, KAK5584587.1, KAK5584588.1
OG0000157	DDB0302627|DDB_G0291616, DDB0302628|DDB_G0291580, DDB0302629|DDB_G0291578	DD_AX2_00011901-RA, DD_AX2_00011902-RA, DD_AX2_00011903-RA, DD_AX2_00011904-RA, DD_AX2_00011905-RA, DD_AX2_00011906-RA, DD_AX2_00011907-RA, DD_AX2_00011908-RA, DD_AX2_00011909-RA, DD_AX2_00011921-RA	DD_CR_00010951-RA, DD_CR_00010952-RA, DD_CR_00010953-RA, DD_CR_00010954-RA, DD_CR_00010955-RA	DD_OT_00009923-RA, DD_OT_00009925-RA, DD_OT_00009926-RA, DD_OT_00009927-RA, DD_OT_00009928-RA, DD_OT_00009929-RA, DD_OT_00009930-RA, DD_OT_00009931-RA	DD_M4_00009839-RA, DD_M4_00009840-RA, DD_M4_00009841-RA, DD_M4_00009842-RA	DD_S6_00004441-RA, DD_S6_00004443-RA, DD_S6_00004457-RA, DD_S6_00004458-RA, DD_S6_00004459-RA, DD_S6_00004460-RA, DD_S6_00004461-RA, DD_S6_00004462-RA	DC_KG_00002106-RA	DC_CF_00003664-RA	DC_GS_00004743-RA		DI_PJ_00005890-RA
OG0000158	DDB0234029|DDB_G0275033, DDB0234030|DDB_G0292188, DDB0234031|DDB_G0292188, DDB0234033|DDB_G0269482	DD_AX2_00002021-RA, DD_AX2_00006835-RA, DD_AX2_00010079-RA, DD_AX2_00011174-RA	DD_CR_00005075-RA, DD_CR_00008263-RA, DD_CR_00008264-RA, DD_CR_00009968-RA, DD_CR_00010725-RA	DD_OT_00000978-RA, DD_OT_00004292-RA, DD_OT_00004293-RA, DD_OT_00008856-RA, DD_OT_00010687-RA	DD_M4_00004942-RA, DD_M4_00006736-RA, DD_M4_00008462-RA, DD_M4_00008463-RA, DD_M4_00010076-RA	DD_S6_00000457-RA, DD_S6_00004690-RA	DC_KG_00002320-RA	DC_CF_00003873-RA	DC_GS_00004954-RA	DDIM_AR_00001643-RA, DDIM_AR_00005310-RA, DDIM_AR_00005725-RA, DDIM_AR_00005727-RA, DDIM_AR_00005728-RA, DDIM_AR_00005805-RA, DDIM_AR_00012061-RA	DI_PJ_00002803-RA, DI_PJ_00004239-RA, DI_PJ_00008109-RA	KAK5576023.1, KAK5577361.1, KAK5579078.1
OG0000159	DDB0230049|DDB_G0282653, DDB0233250|DDB_G0294577, DDB0349773|DDB_G0282651	DD_AX2_00002235-RA, DD_AX2_00002236-RA, DD_AX2_00002237-RA, DD_AX2_00002238-RA	DD_CR_00010183-RA, DD_CR_00010184-RA, DD_CR_00010185-RA	DD_OT_00008643-RA, DD_OT_00008644-RA, DD_OT_00008645-RA, DD_OT_00008646-RA	DD_M4_00006960-RA, DD_M4_00006961-RA, DD_M4_00006962-RA, DD_M4_00006963-RA	DD_S6_00004834-RA, DD_S6_00004835-RA, DD_S6_00004836-RA, DD_S6_00004837-RA	DC_KG_00003599-RA, DC_KG_00003600-RA, DC_KG_00003601-RA	DC_CF_00010819-RA, DC_CF_00010820-RA, DC_CF_00010821-RA	DC_GS_00006183-RA, DC_GS_00006184-RA, DC_GS_00006185-RA	DDIM_AR_00010503-RA, DDIM_AR_00010504-RA, DDIM_AR_00010505-RA	DI_PJ_00005495-RA, DI_PJ_00005496-RA, DI_PJ_00005497-RA	KAK5584803.1, KAK5584804.1, KAK5584863.1, KAK5584864.1
OG0000160				DD_OT_00012750-RA		DD_S6_00000137-RA, DD_S6_00000139-RA, DD_S6_00001085-RA, DD_S6_00001507-RA, DD_S6_00001515-RA, DD_S6_00002497-RA, DD_S6_00002566-RA, DD_S6_00002768-RA, DD_S6_00003638-RA, DD_S6_00004088-RA, DD_S6_00004089-RA, DD_S6_00004444-RA, DD_S6_00004447-RA, DD_S6_00004456-RA, DD_S6_00004509-RA, DD_S6_00008046-RA, DD_S6_00008641-RA, DD_S6_00008664-RA, DD_S6_00008786-RA, DD_S6_00009845-RA, DD_S6_00010052-RA, DD_S6_00010198-RA, DD_S6_00010634-RA, DD_S6_00012098-RA, DD_S6_00012311-RA, DD_S6_00012384-RA, DD_S6_00012400-RA, DD_S6_00012462-RA					DI_PJ_00001970-RA, DI_PJ_00003758-RA, DI_PJ_00003821-RA, DI_PJ_00005596-RA, DI_PJ_00005597-RA, DI_PJ_00005598-RA, DI_PJ_00006836-RA, DI_PJ_00006841-RA, DI_PJ_00009739-RA, DI_PJ_00011188-RA, DI_PJ_00011249-RA, DI_PJ_00011250-RA
OG0000161	DDB0307998|DDB_G0279617, DDB0308734|DDB_G0279619, DDB0308735|DDB_G0279621, DDB0347100|DDB_G0279623	DD_AX2_00000862-RA, DD_AX2_00000863-RA, DD_AX2_00000864-RA, DD_AX2_00000865-RA	DD_CR_00006557-RA, DD_CR_00006558-RA, DD_CR_00006559-RA, DD_CR_00006560-RA	DD_OT_00003094-RA, DD_OT_00003095-RA, DD_OT_00003096-RA, DD_OT_00003097-RA	DD_M4_00001145-RA, DD_M4_00001146-RA, DD_M4_00001149-RA, DD_M4_00001150-RA	DD_S6_00010184-RA, DD_S6_00010185-RA, DD_S6_00010186-RA, DD_S6_00010187-RA	DC_KG_00006270-RA, DC_KG_00006271-RA, DC_KG_00006272-RA	DC_CF_00003415-RA, DC_CF_00003416-RA, DC_CF_00003417-RA	DC_GS_00007100-RA, DC_GS_00007103-RA, DC_GS_00007104-RA	DDIM_AR_00003063-RA, DDIM_AR_00003064-RA	DI_PJ_00006535-RA, DI_PJ_00006536-RA	KAK5582514.1, KAK5582515.1, KAK5582516.1
OG0000162	DDB0266344|DDB_G0268556, DDB0266347|DDB_G0267998, DDB0266348|DDB_G0268000	DD_AX2_00011693-RA, DD_AX2_00011694-RA, DD_AX2_00011695-RA	DD_CR_00008842-RA, DD_CR_00008843-RA, DD_CR_00008844-RA	DD_OT_00009794-RA, DD_OT_00009795-RA, DD_OT_00009796-RA, DD_OT_00009797-RA	DD_M4_00007869-RA, DD_M4_00007870-RA, DD_M4_00007871-RA	DD_S6_00006393-RA, DD_S6_00006394-RA, DD_S6_00006395-RA, DD_S6_00006397-RA	DC_KG_00009248-RA, DC_KG_00009250-RA	DC_CF_00008538-RA, DC_CF_00008540-RA	DC_GS_00010827-RA, DC_GS_00010828-RA	DDIM_AR_00010089-RA, DDIM_AR_00010929-RA, DDIM_AR_00012536-RA, DDIM_AR_00012704-RA	DI_PJ_00000001-RA, DI_PJ_00002262-RA, DI_PJ_00005601-RA, DI_PJ_00005606-RA, DI_PJ_00006962-RA, DI_PJ_00007361-RA, DI_PJ_00009009-RA, DI_PJ_00010017-RA	KAK5577278.1, KAK5580013.1
OG0000163	DDB0215400|DDB_G0273063, DDB0215401|DDB_G0273065, DDB0220114|DDB_G0273067, DDB0266623|DDB_G0273919, DDB0266624|DDB_G0273885, DDB0266625|DDB_G0273887	DD_AX2_00008883-RA, DD_AX2_00008899-RA, DD_AX2_00008900-RA	DD_CR_00012349-RA, DD_CR_00012350-RA, DD_CR_00012374-RA	DD_OT_00002267-RA, DD_OT_00002286-RA, DD_OT_00002287-RA	DD_M4_00011527-RA, DD_M4_00011528-RA, DD_M4_00011541-RA	DD_S6_00009751-RA, DD_S6_00009771-RA, DD_S6_00009788-RA, DD_S6_00009789-RA	DC_KG_00010697-RA, DC_KG_00010711-RA, DC_KG_00011142-RA	DC_CF_00006459-RA, DC_CF_00006473-RA, DC_CF_00007419-RA	DC_GS_00000168-RA, DC_GS_00000180-RA, DC_GS_00000585-RA	DDIM_AR_00008161-RA, DDIM_AR_00010277-RA, DDIM_AR_00010278-RA, DDIM_AR_00012301-RA	DI_PJ_00009179-RA, DI_PJ_00009204-RA, DI_PJ_00009632-RA	KAK5575255.1, KAK5575271.1
OG0000164	DDB0233584|DDB_G0287303, DDB0306242|DDB_G0287423, DDB0307926|DDB_G0287425, DDB0346925|DDB_G0346922, DDB0346926|DDB_G0346924	DD_AX2_00004383-RA, DD_AX2_00004384-RA, DD_AX2_00004385-RA, DD_AX2_00004386-RA, DD_AX2_00004387-RA	DD_CR_00002106-RA, DD_CR_00002108-RA	DD_OT_00011439-RA, DD_OT_00011440-RA, DD_OT_00011441-RA, DD_OT_00011442-RA, DD_OT_00011443-RA, DD_OT_00011444-RA	DD_M4_00004334-RA, DD_M4_00004336-RA, DD_M4_00004337-RA, DD_M4_00004338-RA	DD_S6_00010233-RA, DD_S6_00010234-RA, DD_S6_00010235-RA	DC_KG_00005400-RA, DC_KG_00005401-RA	DC_CF_00002629-RA, DC_CF_00002630-RA, DC_CF_00002631-RA	DC_GS_00002609-RA, DC_GS_00002610-RA, DC_GS_00002611-RA	DDIM_AR_00006203-RA, DDIM_AR_00006204-RA, DDIM_AR_00006205-RA	DI_PJ_00001999-RA, DI_PJ_00002000-RA, DI_PJ_00002001-RA	KAK5578327.1
OG0000165	DDB0252707|DDB_G0295757, DDB0252751|DDB_G0270962, DDB0347138|DDB_G0270480	DD_AX2_00005277-RA, DD_AX2_00009791-RA, DD_AX2_00009794-RA, DD_AX2_00009796-RA, DD_AX2_00009797-RA, DD_AX2_00010200-RA, DD_AX2_00010202-RA, DD_AX2_00010203-RA, DD_AX2_00010205-RA	DD_CR_00005629-RA, DD_CR_00007995-RA, DD_CR_00007996-RA, DD_CR_00012923-RA	DD_OT_00004026-RA, DD_OT_00010181-RA	DD_M4_00011033-RA, DD_M4_00011036-RA	DD_S6_00001974-RA, DD_S6_00006978-RA, DD_S6_00006981-RA, DD_S6_00006982-RA, DD_S6_00006984-RA, DD_S6_00006985-RA, DD_S6_00006986-RA, DD_S6_00006987-RA				DDIM_AR_00000385-RA, DDIM_AR_00005033-RA, DDIM_AR_00005035-RA, DDIM_AR_00011510-RA, DDIM_AR_00011548-RA, DDIM_AR_00011591-RA	DI_PJ_00007829-RA, DI_PJ_00007831-RA	KAK5575790.1, KAK5575791.1, KAK5575792.1
OG0000166	DDB0306522|DDB_G0268096, DDB0346751|DDB_G0267968, DDB0346754|DDB_G0268554	DD_AX2_00011671-RA, DD_AX2_00011672-RA, DD_AX2_00011757-RA	DD_CR_00008778-RA, DD_CR_00008863-RA, DD_CR_00008864-RA, DD_CR_00008866-RA	DD_OT_00009730-RA, DD_OT_00011271-RA, DD_OT_00011272-RA, DD_OT_00011273-RA	DD_M4_00007849-RA, DD_M4_00007850-RA, DD_M4_00007946-RA	DD_S6_00006320-RA, DD_S6_00006416-RA, DD_S6_00006420-RA, DD_S6_00006422-RA, DD_S6_00006423-RA	DC_KG_00009309-RA, DC_KG_00009310-RA	DC_CF_00008479-RA, DC_CF_00008480-RA	DC_GS_00010767-RA, DC_GS_00010768-RA	DDIM_AR_00009596-RA, DDIM_AR_00010039-RA, DDIM_AR_00012535-RA		KAK5575177.1, KAK5576150.1, KAK5576151.1, KAK5576403.1, KAK5579797.1, KAK5579798.1, KAK5579801.1, KAK5579803.1
OG0000167	DDB0229404|DDB_G0270680, DDB0229884|DDB_G0284859, DDB0229990|DDB_G0270678, DDB0231307|DDB_G0269876	DD_AX2_00003452-RA, DD_AX2_00004178-RA, DD_AX2_00004196-RA, DD_AX2_00009719-RA, DD_AX2_00009724-RA, DD_AX2_00009725-RA, DD_AX2_00009726-RA	DD_CR_00000186-RA, DD_CR_00000960-RA, DD_CR_00007934-RA, DD_CR_00007935-RA, DD_CR_00007936-RA	DD_OT_00003954-RA, DD_OT_00003955-RA, DD_OT_00003956-RA, DD_OT_00010575-RA, DD_OT_00010984-RA, DD_OT_00010985-RA, DD_OT_00010986-RA	DD_M4_00000154-RA, DD_M4_00009006-RA, DD_M4_00010965-RA, DD_M4_00010966-RA, DD_M4_00010967-RA	DD_S6_00002939-RA, DD_S6_00006913-RA, DD_S6_00006918-RA, DD_S6_00006919-RA, DD_S6_00006920-RA, DD_S6_00008648-RA				DDIM_AR_00004978-RA, DDIM_AR_00004979-RA, DDIM_AR_00004980-RA	DI_PJ_00001857-RA, DI_PJ_00007774-RA
OG0000168	DDB0233902|DDB_G0267726, DDB0238172|DDB_G0267728, DDB0238173|DDB_G0268332	DD_AX2_00011485-RA, DD_AX2_00011486-RA, DD_AX2_00011487-RA, DD_AX2_00011488-RA	DD_CR_00009038-RA, DD_CR_00009039-RA, DD_CR_00009040-RA, DD_CR_00009041-RA, DD_CR_00009042-RA, DD_CR_00009043-RA	DD_OT_00012065-RA, DD_OT_00012066-RA, DD_OT_00012067-RA, DD_OT_00012068-RA, DD_OT_00012069-RA	DD_M4_00007660-RA, DD_M4_00007661-RA, DD_M4_00007662-RA	DD_S6_00006590-RA, DD_S6_00006591-RA, DD_S6_00006592-RA, DD_S6_00006593-RA, DD_S6_00006594-RA	DC_KG_00009062-RA, DC_KG_00009063-RA, DC_KG_00009064-RA	DC_CF_00011099-RA, DC_CF_00011100-RA, DC_CF_00011101-RA	DC_GS_00011014-RA, DC_GS_00011015-RA	DDIM_AR_00009889-RA	DI_PJ_00007192-RA, DI_PJ_00007193-RA	KAK5575144.1, KAK5576639.1
OG0000169	DDB0202770|DDB_G0271198, DDB0204839|DDB_G0282561, DDB0218259|DDB_G0280833, DDB0219885|DDB_G0293726, DDB0307755|DDB_G0307769	DD_AX2_00000678-RA, DD_AX2_00001868-RA, DD_AX2_00002175-RA, DD_AX2_00002176-RA, DD_AX2_00007638-RA, DD_AX2_00008477-RA, DD_AX2_00010553-RA	DD_CR_00009357-RA	DD_OT_00012088-RA	DD_M4_00002770-RA, DD_M4_00006164-RA, DD_M4_00007628-RA, DD_M4_00011892-RA, DD_M4_00012218-RA	DD_S6_00002565-RA, DD_S6_00003655-RA, DD_S6_00004445-RA, DD_S6_00006431-RA, DD_S6_00009876-RA, DD_S6_00012097-RA, DD_S6_00012405-RA, DD_S6_00012464-RA, DD_S6_00012573-RA	DC_KG_00000634-RA, DC_KG_00002765-RA, DC_KG_00002766-RA, DC_KG_00010239-RA	DC_CF_00004422-RA, DC_CF_00010186-RA, DC_CF_00011316-RA, DC_CF_00011317-RA			DI_PJ_00000992-RA, DI_PJ_00004800-RA	KAK5574604.1
OG0000170	DDB0229339|DDB_G0291664, DDB0231196|DDB_G0291516	DD_AX2_00000129-RA, DD_AX2_00000130-RA, DD_AX2_00011943-RA, DD_AX2_00011991-RA	DD_CR_00005847-RA, DD_CR_00009351-RA, DD_CR_00011009-RA, DD_CR_00011011-RA	DD_OT_00009351-RA, DD_OT_00009993-RA, DD_OT_00009994-RA, DD_OT_00010004-RA	DD_M4_00000402-RA, DD_M4_00009796-RA	DD_S6_00003733-RA, DD_S6_00010597-RA	DC_KG_00002070-RA, DC_KG_00005538-RA	DC_CF_00003625-RA, DC_CF_00005592-RA	DC_GS_00004704-RA, DC_GS_00006397-RA	DDIM_AR_00000078-RA, DDIM_AR_00000157-RA, DDIM_AR_00000158-RA, DDIM_AR_00012032-RA	DI_PJ_00003919-RA, DI_PJ_00003935-RA, DI_PJ_00003943-RA, DI_PJ_00003960-RA, DI_PJ_00008880-RA, DI_PJ_00008907-RA, DI_PJ_00008935-RA	KAK5583151.1, KAK5583218.1, KAK5583573.1
OG0000171			DD_CR_00011330-RA	DD_OT_00012596-RA	DD_M4_00007920-RA	DD_S6_00003036-RA				DDIM_AR_00000165-RA	DI_PJ_00001946-RA, DI_PJ_00009890-RA	KAK5574438.1, KAK5574463.1, KAK5574478.1, KAK5576820.1, KAK5576825.1, KAK5576830.1, KAK5576832.1, KAK5576853.1, KAK5576855.1, KAK5576856.1, KAK5576859.1, KAK5576862.1, KAK5576871.1, KAK5576872.1, KAK5577057.1, KAK5579980.1, KAK5581718.1, KAK5581719.1, KAK5581727.1, KAK5581729.1, KAK5581730.1, KAK5581738.1, KAK5583298.1, KAK5583300.1, KAK5583308.1, KAK5583310.1, KAK5583314.1, KAK5583332.1, KAK5583340.1, KAK5583343.1, KAK5583349.1
OG0000172	DDB0191476|DDB_G0283757, DDB0201658|DDB_G0291233, DDB0229419|DDB_G0272905, DDB0266883|DDB_G0273935	DD_AX2_00003901-RA, DD_AX2_00007152-RA, DD_AX2_00007257-RA, DD_AX2_00008876-RA, DD_AX2_00012001-RA	DD_CR_00000513-RA, DD_CR_00004753-RA, DD_CR_00011078-RA, DD_CR_00012381-RA	DD_OT_00000672-RA, DD_OT_00006948-RA, DD_OT_00012366-RA	DD_M4_00005278-RA, DD_M4_00009488-RA, DD_M4_00009744-RA	DD_S6_00000780-RA, DD_S6_00000859-RA, DD_S6_00010533-RA, DD_S6_00012051-RA	DC_KG_00001531-RA, DC_KG_00007944-RA, DC_KG_00007981-RA	DC_CF_00001253-RA, DC_CF_00005046-RA, DC_CF_00005083-RA	DC_GS_00003053-RA, DC_GS_00008720-RA	DDIM_AR_00001980-RA, DDIM_AR_00002019-RA, DDIM_AR_00004023-RA	DI_PJ_00001670-RA, DI_PJ_00011311-RA	KAK5577645.1, KAK5581461.1
OG0000173	DDB0230989|DDB_G0284551, DDB0231837|DDB_G0284505, DDB0231838|DDB_G0284503	DD_AX2_00003611-RA, DD_AX2_00003612-RA, DD_AX2_00003615-RA	DD_CR_00000791-RA, DD_CR_00000794-RA, DD_CR_00000795-RA	DD_OT_00007227-RA, DD_OT_00007230-RA, DD_OT_00007231-RA	DD_M4_00009172-RA, DD_M4_00009173-RA, DD_M4_00009176-RA	DD_S6_00003113-RA, DD_S6_00003114-RA, DD_S6_00003117-RA	DC_KG_00001248-RA, DC_KG_00001251-RA, DC_KG_00001252-RA	DC_CF_00001530-RA, DC_CF_00001531-RA, DC_CF_00001534-RA	DC_GS_00003318-RA, DC_GS_00003319-RA, DC_GS_00003322-RA	DDIM_AR_00004320-RA, DDIM_AR_00004323-RA	DI_PJ_00000943-RA, DI_PJ_00001248-RA, DI_PJ_00001251-RA, DI_PJ_00001252-RA, DI_PJ_00001253-RA, DI_PJ_00010104-RA	KAK5581056.1, KAK5581057.1, KAK5581071.1
OG0000174	DDB0346656|DDB_G0291546	DD_AX2_00011924-RA	DD_CR_00010984-RA, DD_CR_00010987-RA, DD_CR_00010988-RA, DD_CR_00010989-RA, DD_CR_00010990-RA, DD_CR_00010991-RA	DD_OT_00009962-RA, DD_OT_00009965-RA, DD_OT_00009966-RA, DD_OT_00009967-RA, DD_OT_00009968-RA, DD_OT_00009969-RA, DD_OT_00009970-RA, DD_OT_00009971-RA, DD_OT_00009972-RA, DD_OT_00009973-RA, DD_OT_00009974-RA, DD_OT_00009975-RA, DD_OT_00009976-RA	DD_M4_00009819-RA, DD_M4_00009825-RA, DD_M4_00009826-RA	DD_S6_00004418-RA, DD_S6_00004421-RA, DD_S6_00004423-RA, DD_S6_00010616-RA, DD_S6_00010617-RA, DD_S6_00010618-RA, DD_S6_00010619-RA	DC_KG_00002095-RA	DC_CF_00003651-RA	DC_GS_00004730-RA	DDIM_AR_00005677-RA	DI_PJ_00003998-RA, DI_PJ_00010786-RA	KAK5583571.1
OG0000175	DDB0191192|DDB_G0286121, DDB0191217|DDB_G0286119, DDB0191427|DDB_G0286123	DD_AX2_00002845-RA, DD_AX2_00002846-RA, DD_AX2_00002847-RA	DD_CR_00001542-RA, DD_CR_00001543-RA, DD_CR_00001544-RA	DD_OT_00006042-RA, DD_OT_00006043-RA, DD_OT_00006044-RA	DD_M4_00002366-RA, DD_M4_00002367-RA, DD_M4_00002368-RA	DD_S6_00010934-RA, DD_S6_00010935-RA, DD_S6_00010936-RA	DC_KG_00000476-RA, DC_KG_00000477-RA, DC_KG_00000478-RA	DC_CF_00004264-RA, DC_CF_00004265-RA, DC_CF_00004266-RA	DC_GS_00004067-RA, DC_GS_00004068-RA, DC_GS_00004069-RA	DDIM_AR_00007625-RA, DDIM_AR_00007626-RA, DDIM_AR_00007627-RA, DDIM_AR_00008170-RA, DDIM_AR_00008171-RA, DDIM_AR_00008172-RA	DI_PJ_00000507-RA, DI_PJ_00000508-RA	KAK5580399.1, KAK5580400.1, KAK5580401.1
OG0000176	DDB0201650|DDB_G0290479, DDB0231474|DDB_G0290535, DDB0231475|DDB_G0290537	DD_AX2_00005918-RA, DD_AX2_00005919-RA, DD_AX2_00005920-RA	DD_CR_00003612-RA, DD_CR_00003613-RA, DD_CR_00003614-RA	DD_OT_00005503-RA, DD_OT_00005504-RA, DD_OT_00005505-RA	DD_M4_00002803-RA, DD_M4_00002804-RA, DD_M4_00002805-RA	DD_S6_00002334-RA, DD_S6_00002335-RA, DD_S6_00002336-RA	DC_KG_00003986-RA, DC_KG_00003987-RA, DC_KG_00003988-RA	DC_CF_00000188-RA, DC_CF_00000189-RA, DC_CF_00000190-RA	DC_GS_00001207-RA, DC_GS_00001208-RA, DC_GS_00001209-RA	DDIM_AR_00000365-RA, DDIM_AR_00000366-RA, DDIM_AR_00000367-RA, DDIM_AR_00000368-RA	DI_PJ_00003489-RA, DI_PJ_00003490-RA, DI_PJ_00003491-RA	KAK5579717.1, KAK5579737.1, KAK5579738.1
OG0000177	DDB0183721, DDB0191376|DDB_G0289815, DDB0191377|DDB_G0289283, DDB0191378|DDB_G0289813, DDB0191379|DDB_G0289883, DDB0191523|DDB_G0267466, DDB0266357|DDB_G0293536, DDB0266360|DDB_G0290563	DD_AX2_00005328-RA, DD_AX2_00005575-RA, DD_AX2_00005576-RA, DD_AX2_00005631-RA, DD_AX2_00005934-RA, DD_AX2_00006097-RA, DD_AX2_00009265-RA, DD_AX2_00011641-RA	DD_CR_00003248-RA, DD_CR_00003249-RA, DD_CR_00003250-RA, DD_CR_00003251-RA	DD_OT_00005127-RA, DD_OT_00005128-RA, DD_OT_00005129-RA, DD_OT_00005130-RA	DD_M4_00003177-RA, DD_M4_00006532-RA, DD_M4_00006533-RA	DD_S6_00005151-RA, DD_S6_00005152-RA, DD_S6_00005153-RA, DD_S6_00005155-RA	DC_KG_00004296-RA	DC_CF_00000498-RA	DC_GS_00001511-RA	DDIM_AR_00000709-RA	DI_PJ_00003173-RA	KAK5579412.1
OG0000178	DDB0189998|DDB_G0268738, DDB0347371|DDB_G0288417	DD_AX2_00004910-RA	DD_CR_00000361-RA, DD_CR_00001655-RA, DD_CR_00002162-RA, DD_CR_00005214-RA, DD_CR_00005450-RA, DD_CR_00010221-RA	DD_OT_00001117-RA, DD_OT_00004396-RA, DD_OT_00004397-RA, DD_OT_00005900-RA, DD_OT_00005938-RA, DD_OT_00009595-RA, DD_OT_00011385-RA	DD_M4_00002587-RA, DD_M4_00008038-RA, DD_M4_00011324-RA, DD_M4_00011325-RA	DD_S6_00002767-RA		DC_CF_00006427-RA	DC_GS_00004311-RA, DC_GS_00010528-RA	DDIM_AR_00001242-RA, DDIM_AR_00008961-RA, DDIM_AR_00008962-RA, DDIM_AR_00008963-RA	DI_PJ_00005472-RA, DI_PJ_00007974-RA, DI_PJ_00007975-RA, DI_PJ_00008117-RA, DI_PJ_00009516-RA, DI_PJ_00010446-RA, DI_PJ_00010462-RA, DI_PJ_00010647-RA, DI_PJ_00011105-RA
OG0000179	DDB0185215|DDB_G0273259, DDB0191297|DDB_G0268636, DDB0191509|DDB_G0288251, DDB0304847|DDB_G0273635	DD_AX2_00004829-RA, DD_AX2_00009013-RA, DD_AX2_00010317-RA	DD_CR_00002545-RA, DD_CR_00008523-RA, DD_CR_00012239-RA	DD_OT_00002396-RA, DD_OT_00004536-RA, DD_OT_00007946-RA	DD_M4_00003897-RA, DD_M4_00008354-RA, DD_M4_00011414-RA	DD_S6_00005856-RA, DD_S6_00006047-RA, DD_S6_00009900-RA	DC_KG_00004977-RA, DC_KG_00009593-RA, DC_KG_00010580-RA	DC_CF_00006844-RA, DC_CF_00008319-RA, DC_CF_00010567-RA	DC_GS_00000061-RA, DC_GS_00002182-RA, DC_GS_00010504-RA	DDIM_AR_00001438-RA, DDIM_AR_00005520-RA, DDIM_AR_00010386-RA	DI_PJ_00002463-RA, DI_PJ_00006660-RA, DI_PJ_00009073-RA	KAK5575374.1, KAK5576189.1, KAK5578754.1
OG0000180	DDB0233019|DDB_G0274623, DDB0233020|DDB_G0284089, DDB0348537|DDB_G0274973	DD_AX2_00003798-RA, DD_AX2_00006637-RA, DD_AX2_00006638-RA	DD_CR_00000613-RA, DD_CR_00005271-RA, DD_CR_00005272-RA	DD_OT_00001172-RA, DD_OT_00001173-RA, DD_OT_00007049-RA	DD_M4_00004738-RA, DD_M4_00004739-RA, DD_M4_00009372-RA	DD_S6_00000341-RA, DD_S6_00003290-RA	DC_KG_00001424-RA, DC_KG_00008677-RA, DC_KG_00008678-RA	DC_CF_00001358-RA, DC_CF_00005945-RA, DC_CF_00005946-RA	DC_GS_00003152-RA, DC_GS_00009431-RA, DC_GS_00009432-RA	DDIM_AR_00004125-RA, DDIM_AR_00006619-RA, DDIM_AR_00006620-RA, DDIM_AR_00006621-RA	DI_PJ_00001435-RA, DI_PJ_00007628-RA, DI_PJ_00011052-RA, DI_PJ_00011053-RA	KAK5577034.1, KAK5577035.1, KAK5581195.1
OG0000181	DDB0233217|DDB_G0294575, DDB0347914|DDB_G0282639	DD_AX2_00000093-RA, DD_AX2_00002228-RA	DD_CR_00005807-RA, DD_CR_00005808-RA, DD_CR_00010175-RA, DD_CR_00010176-RA	DD_OT_00008655-RA, DD_OT_00008656-RA, DD_OT_00009388-RA	DD_M4_00000362-RA, DD_M4_00000363-RA, DD_M4_00006945-RA, DD_M4_00006946-RA, DD_M4_00006947-RA, DD_M4_00006984-RA	DD_S6_00003697-RA, DD_S6_00004845-RA, DD_S6_00004846-RA	DC_KG_00003593-RA, DC_KG_00005382-RA	DC_CF_00008977-RA, DC_CF_00010827-RA	DC_GS_00002592-RA, DC_GS_00006177-RA	DDIM_AR_00003595-RA, DDIM_AR_00006185-RA, DDIM_AR_00008836-RA, DDIM_AR_00008837-RA, DDIM_AR_00008838-RA, DDIM_AR_00010511-RA, DDIM_AR_00010515-RA, DDIM_AR_00011391-RA, DDIM_AR_00011392-RA	DI_PJ_00005489-RA	KAK5584807.1
OG0000182	DDB0307509|DDB_G0272572, DDB0307631|DDB_G0277599, DDB0308574|DDB_G0273937, DDB0348689|DDB_G0277583	DD_AX2_00007922-RA, DD_AX2_00007923-RA, DD_AX2_00008875-RA	DD_CR_00004012-RA, DD_CR_00004013-RA, DD_CR_00012382-RA	DD_OT_00002259-RA, DD_OT_00011866-RA, DD_OT_00011867-RA	DD_M4_00006021-RA, DD_M4_00006022-RA, DD_M4_00011546-RA	DD_S6_00001021-RA, DD_S6_00001558-RA, DD_S6_00001559-RA, DD_S6_00009759-RA, DD_S6_00009763-RA	DC_KG_00007293-RA, DC_KG_00007294-RA, DC_KG_00010716-RA	DC_CF_00006213-RA, DC_CF_00006214-RA, DC_CF_00006478-RA	DC_GS_00000185-RA, DC_GS_00008101-RA, DC_GS_00008102-RA	DDIM_AR_00002752-RA	DI_PJ_00009212-RA, DI_PJ_00010095-RA, DI_PJ_00010097-RA, DI_PJ_00010098-RA	KAK5575267.1, KAK5578266.1
OG0000183	DDB0238763|DDB_G0295691, DDB0308213|DDB_G0291888	DD_AX2_00012348-RA, DD_AX2_00012349-RA	DD_CR_00010846-RA, DD_CR_00010847-RA, DD_CR_00010849-RA, DD_CR_00010850-RA	DD_OT_00009802-RA, DD_OT_00009803-RA, DD_OT_00009804-RA, DD_OT_00010809-RA, DD_OT_00010810-RA	DD_M4_00009945-RA, DD_M4_00009947-RA, DD_M4_00009948-RA	DD_S6_00004563-RA, DD_S6_00004564-RA, DD_S6_00004565-RA	DC_KG_00002201-RA, DC_KG_00002204-RA, DC_KG_00002205-RA	DC_CF_00003754-RA, DC_CF_00003757-RA, DC_CF_00003758-RA	DC_GS_00004832-RA, DC_GS_00004835-RA, DC_GS_00004836-RA	DDIM_AR_00005856-RA, DDIM_AR_00005857-RA, DDIM_AR_00005860-RA	DI_PJ_00004111-RA, DI_PJ_00004114-RA, DI_PJ_00004115-RA	KAK5583623.1, KAK5583650.1, KAK5583651.1
OG0000184	DDB0238609|DDB_G0287491, DDB0238610|DDB_G0287483, DDB0238611|DDB_G0287471, DDB0238612|DDB_G0295701	DD_AX2_00004475-RA, DD_AX2_00004476-RA	DD_CR_00002188-RA, DD_CR_00002189-RA, DD_CR_00011411-RA	DD_OT_00001427-RA, DD_OT_00011135-RA, DD_OT_00011136-RA, DD_OT_00011137-RA	DD_M4_00004246-RA, DD_M4_00004250-RA, DD_M4_00004251-RA, DD_M4_00012292-RA	DD_S6_00010311-RA, DD_S6_00010312-RA, DD_S6_00010313-RA, DD_S6_00010325-RA	DC_KG_00005319-RA	DC_CF_00009042-RA, DC_CF_00009045-RA	DC_GS_00002521-RA, DC_GS_00002523-RA, DC_GS_00002526-RA	DDIM_AR_00006120-RA	DI_PJ_00008040-RA, DI_PJ_00008041-RA	KAK5578433.1, KAK5578434.1, KAK5578435.1, KAK5578436.1, KAK5578437.1, KAK5578438.1, KAK5579696.1
OG0000185	DDB0220032|DDB_G0281571, DDB0238043|DDB_G0281589, DDB0307147|DDB_G0272100	DD_AX2_00001730-RA, DD_AX2_00001731-RA, DD_AX2_00008453-RA	DD_CR_00009680-RA, DD_CR_00009681-RA, DD_CR_00011754-RA	DD_OT_00001839-RA, DD_OT_00008366-RA, DD_OT_00008367-RA	DD_M4_00006436-RA, DD_M4_00006437-RA, DD_M4_00011970-RA, DD_M4_00011971-RA, DD_M4_00011972-RA	DD_S6_00002936-RA, DD_S6_00007388-RA, DD_S6_00007389-RA, DD_S6_00007951-RA, DD_S6_00007952-RA, DD_S6_00008025-RA	DC_KG_00003111-RA, DC_KG_00011141-RA	DC_CF_00002164-RA, DC_CF_00007420-RA	DC_GS_00000583-RA, DC_GS_00005715-RA	DDIM_AR_00007051-RA	DI_PJ_00005016-RA, DI_PJ_00005017-RA, DI_PJ_00009631-RA, DI_PJ_00011165-RA	KAK5574894.1, KAK5584391.1, KAK5584392.1
OG0000186	DDB0302572|DDB_G0283091, DDB0307743|DDB_G0283093, DDB0309002|DDB_G0283089	DD_AX2_00004250-RA, DD_AX2_00004251-RA, DD_AX2_00004252-RA	DD_CR_00000134-RA, DD_CR_00000135-RA	DD_OT_00011029-RA, DD_OT_00011030-RA	DD_M4_00000194-RA, DD_M4_00000195-RA, DD_M4_00000196-RA, DD_M4_00000197-RA, DD_M4_00000198-RA	DD_S6_00004047-RA, DD_S6_00008693-RA, DD_S6_00008694-RA, DD_S6_00008695-RA, DD_S6_00008696-RA, DD_S6_00008697-RA, DD_S6_00008698-RA, DD_S6_00008700-RA, DD_S6_00008701-RA, DD_S6_00008702-RA, DD_S6_00008703-RA, DD_S6_00008704-RA, DD_S6_00008705-RA, DD_S6_00008707-RA	DC_KG_00001846-RA	DC_CF_00000943-RA	DC_GS_00002745-RA	DDIM_AR_00009176-RA	DI_PJ_00001870-RA	KAK5576042.1, KAK5581612.1, KAK5581613.1
OG0000187	DDB0189765|DDB_G0268082, DDB0348015|DDB_G0287177, DDB0349784|DDB_G0282777	DD_AX2_00002181-RA, DD_AX2_00002253-RA, DD_AX2_00002255-RA, DD_AX2_00002354-RA, DD_AX2_00004631-RA, DD_AX2_00009080-RA	DD_CR_00003796-RA, DD_CR_00007519-RA, DD_CR_00007520-RA, DD_CR_00007668-RA, DD_CR_00007669-RA, DD_CR_00010201-RA, DD_CR_00010203-RA, DD_CR_00010204-RA	DD_OT_00003535-RA, DD_OT_00008627-RA, DD_OT_00008629-RA, DD_OT_00008630-RA, DD_OT_00010405-RA	DD_M4_00000390-RA, DD_M4_00001051-RA, DD_M4_00001878-RA, DD_M4_00006942-RA, DD_M4_00006948-RA, DD_M4_00006986-RA, DD_M4_00007919-RA, DD_M4_00008768-RA, DD_M4_00010736-RA, DD_M4_00010902-RA	DD_S6_00001683-RA, DD_S6_00004817-RA, DD_S6_00004840-RA, DD_S6_00005053-RA					DI_PJ_00002572-RA
OG0000188	DDB0215974|DDB_G0290239, DDB0219538|DDB_G0290247, DDB0347856|DDB_G0290203	DD_AX2_00005755-RA, DD_AX2_00005756-RA	DD_CR_00003444-RA, DD_CR_00003445-RA, DD_CR_00003446-RA	DD_OT_00005316-RA, DD_OT_00005317-RA	DD_M4_00002990-RA, DD_M4_00002991-RA, DD_M4_00002992-RA	DD_S6_00002160-RA, DD_S6_00002161-RA, DD_S6_00002162-RA	DC_KG_00004133-RA, DC_KG_00004134-RA, DC_KG_00004135-RA, DC_KG_00004136-RA	DC_CF_00000336-RA, DC_CF_00000337-RA, DC_CF_00000338-RA	DC_GS_00001353-RA, DC_GS_00001354-RA	DDIM_AR_00000539-RA, DDIM_AR_00000540-RA, DDIM_AR_00000541-RA, DDIM_AR_00000542-RA	DI_PJ_00003333-RA, DI_PJ_00003334-RA, DI_PJ_00003335-RA	KAK5579556.1, KAK5579557.1, KAK5579558.1, KAK5579559.1
OG0000189	DDB0191505|DDB_G0289485, DDB0214913|DDB_G0279191, DDB0234056|DDB_G0279307	DD_AX2_00000722-RA, DD_AX2_00000723-RA, DD_AX2_00005424-RA	DD_CR_00003102-RA, DD_CR_00006416-RA, DD_CR_00006417-RA	DD_OT_00002957-RA, DD_OT_00002958-RA, DD_OT_00004978-RA	DD_M4_00001002-RA, DD_M4_00001003-RA, DD_M4_00003326-RA	DD_S6_00004325-RA, DD_S6_00004326-RA, DD_S6_00005297-RA	DC_KG_00004442-RA, DC_KG_00006119-RA, DC_KG_00006120-RA	DC_CF_00000639-RA, DC_CF_00008777-RA, DC_CF_00008778-RA	DC_GS_00001635-RA, DC_GS_00006956-RA, DC_GS_00006957-RA	DDIM_AR_00000878-RA, DDIM_AR_00002914-RA, DDIM_AR_00002915-RA	DI_PJ_00003051-RA, DI_PJ_00008328-RA, DI_PJ_00008329-RA	KAK5579281.1, KAK5582662.1, KAK5582663.1
OG0000190			DD_CR_00003725-RA, DD_CR_00004647-RA, DD_CR_00005943-RA, DD_CR_00006896-RA, DD_CR_00010228-RA	DD_OT_00013476-RA	DD_M4_00002945-RA, DD_M4_00003515-RA, DD_M4_00004668-RA, DD_M4_00005458-RA, DD_M4_00005500-RA, DD_M4_00006467-RA, DD_M4_00006531-RA, DD_M4_00007704-RA, DD_M4_00007878-RA, DD_M4_00007950-RA, DD_M4_00008243-RA, DD_M4_00009823-RA, DD_M4_00009977-RA, DD_M4_00010376-RA, DD_M4_00010828-RA, DD_M4_00010960-RA, DD_M4_00012221-RA, DD_M4_00012255-RA	DD_S6_00006259-RA, DD_S6_00006260-RA, DD_S6_00008623-RA, DD_S6_00008699-RA, DD_S6_00009702-RA, DD_S6_00010357-RA, DD_S6_00012382-RA, DD_S6_00012582-RA				DDIM_AR_00000975-RA, DDIM_AR_00000976-RA, DDIM_AR_00008506-RA, DDIM_AR_00011485-RA
OG0000191	DDB0267112|DDB_G0288503, DDB0267113|DDB_G0288507, DDB0267114|DDB_G0288509	DD_AX2_00004950-RA, DD_AX2_00004951-RA, DD_AX2_00004952-RA	DD_CR_00002654-RA, DD_CR_00002655-RA, DD_CR_00002656-RA	DD_OT_00008056-RA, DD_OT_00008057-RA, DD_OT_00008058-RA	DD_M4_00003782-RA, DD_M4_00003783-RA, DD_M4_00003784-RA	DD_S6_00005744-RA, DD_S6_00005745-RA, DD_S6_00005746-RA	DC_KG_00004865-RA, DC_KG_00004866-RA, DC_KG_00004867-RA	DC_CF_00008204-RA, DC_CF_00008205-RA, DC_CF_00008206-RA	DC_GS_00002070-RA, DC_GS_00002071-RA, DC_GS_00002072-RA	DDIM_AR_00001320-RA, DDIM_AR_00001321-RA, DDIM_AR_00001322-RA	DI_PJ_00002680-RA, DI_PJ_00002681-RA, DI_PJ_00002682-RA	KAK5578887.1, KAK5578888.1, KAK5578889.1
OG0000192	DDB0306279|DDB_G0283785, DDB0306285|DDB_G0283869, DDB0306286|DDB_G0283787	DD_AX2_00003951-RA, DD_AX2_00003952-RA, DD_AX2_00003954-RA	DD_CR_00000459-RA, DD_CR_00000460-RA, DD_CR_00000461-RA	DD_OT_00006895-RA, DD_OT_00006896-RA, DD_OT_00006897-RA	DD_M4_00009537-RA, DD_M4_00009538-RA, DD_M4_00009540-RA	DD_S6_00008363-RA, DD_S6_00008364-RA, DD_S6_00008366-RA	DC_KG_00001585-RA, DC_KG_00001586-RA	DC_CF_00001198-RA, DC_CF_00001199-RA, DC_CF_00001200-RA	DC_GS_00003000-RA, DC_GS_00003001-RA, DC_GS_00003002-RA	DDIM_AR_00003959-RA, DDIM_AR_00003963-RA, DDIM_AR_00003964-RA	DI_PJ_00001614-RA, DI_PJ_00001615-RA, DI_PJ_00001616-RA, DI_PJ_00001617-RA, DI_PJ_00001618-RA	KAK5581386.1, KAK5581387.1
OG0000193	DDB0235172|DDB_G0274237, DDB0305452|DDB_G0275243, DDB0305456|DDB_G0284793	DD_AX2_00003474-RA, DD_AX2_00006625-RA, DD_AX2_00006725-RA	DD_CR_00000939-RA, DD_CR_00005185-RA, DD_CR_00005285-RA	DD_OT_00001087-RA, DD_OT_00001187-RA, DD_OT_00010555-RA	DD_M4_00004727-RA, DD_M4_00004827-RA	DD_S6_00000229-RA, DD_S6_00000248-RA, DD_S6_00002959-RA	DC_KG_00001104-RA, DC_KG_00008420-RA, DC_KG_00008669-RA	DC_CF_00001687-RA, DC_CF_00005937-RA, DC_CF_00010773-RA	DC_GS_00003466-RA, DC_GS_00009189-RA, DC_GS_00009424-RA	DDIM_AR_00004465-RA, DDIM_AR_00006351-RA, DDIM_AR_00006609-RA	DI_PJ_00001128-RA, DI_PJ_00001129-RA, DI_PJ_00010808-RA, DI_PJ_00011043-RA	KAK5577038.1, KAK5577274.1, KAK5580935.1
OG0000194	DDB0185065|DDB_G0276943, DDB0232251|DDB_G0277321, DDB0232252|DDB_G0270204	DD_AX2_00007637-RA, DD_AX2_00007708-RA, DD_AX2_00009476-RA	DD_CR_00004221-RA, DD_CR_00004282-RA, DD_CR_00007699-RA	DD_OT_00000136-RA, DD_OT_00000193-RA, DD_OT_00003714-RA	DD_M4_00005762-RA, DD_M4_00005823-RA, DD_M4_00010704-RA	DD_S6_00001267-RA, DD_S6_00001338-RA, DD_S6_00006666-RA	DC_KG_00007379-RA, DC_KG_00007443-RA, DC_KG_00010356-RA	DC_CF_00006300-RA, DC_CF_00006365-RA, DC_CF_00009666-RA	DC_GS_00008183-RA, DC_GS_00008242-RA, DC_GS_00009771-RA	DDIM_AR_00002558-RA, DDIM_AR_00002623-RA, DDIM_AR_00009483-RA	DI_PJ_00007538-RA, DI_PJ_00010188-RA, DI_PJ_00010250-RA	KAK5575544.1, KAK5578132.1, KAK5578172.1
OG0000195	DDB0191223|DDB_G0267438, DDB0191224|DDB_G0274119, DDB0201627|DDB_G0291245	DD_AX2_00006441-RA, DD_AX2_00011504-RA, DD_AX2_00012000-RA	DD_CR_00005483-RA, DD_CR_00009027-RA, DD_CR_00011077-RA	DD_OT_00001385-RA, DD_OT_00012054-RA, DD_OT_00012365-RA	DD_M4_00004535-RA, DD_M4_00007674-RA, DD_M4_00009745-RA	DD_S6_00000039-RA, DD_S6_00006579-RA, DD_S6_00010534-RA	DC_KG_00002031-RA, DC_KG_00008695-RA, DC_KG_00009078-RA	DC_CF_00003585-RA, DC_CF_00005962-RA, DC_CF_00011113-RA	DC_GS_00004669-RA, DC_GS_00009451-RA, DC_GS_00011001-RA	DDIM_AR_00005600-RA, DDIM_AR_00006640-RA, DDIM_AR_00009901-RA	DI_PJ_00003924-RA, DI_PJ_00007182-RA, DI_PJ_00011080-RA	KAK5576635.1, KAK5577017.1, KAK5583474.1
OG0000196	DDB0229870|DDB_G0275879	DD_AX2_00007010-RA, DD_AX2_00008806-RA, DD_AX2_00008959-RA	DD_CR_00004894-RA, DD_CR_00005078-RA, DD_CR_00012101-RA, DD_CR_00012290-RA	DD_OT_00000806-RA, DD_OT_00000981-RA, DD_OT_00002190-RA, DD_OT_00002346-RA	DD_M4_00004938-RA, DD_M4_00005134-RA, DD_M4_00005135-RA, DD_M4_00011464-RA, DD_M4_00011465-RA, DD_M4_00011622-RA, DD_M4_00011624-RA	DD_S6_00000642-RA, DD_S6_00009849-RA	DC_KG_00010595-RA, DC_KG_00010825-RA	DC_CF_00010583-RA	DC_GS_00000074-RA, DC_GS_00000292-RA	DDIM_AR_00010374-RA, DDIM_AR_00012543-RA	DI_PJ_00009085-RA, DI_PJ_00009088-RA, DI_PJ_00009275-RA, DI_PJ_00009327-RA	KAK5575136.1, KAK5575145.1, KAK5575167.1, KAK5575291.1
OG0000197	DDB0220631|DDB_G0270666, DDB0220632|DDB_G0270550	DD_AX2_00002965-RA, DD_AX2_00009749-RA, DD_AX2_00010046-RA	DD_CR_00001435-RA, DD_CR_00007960-RA, DD_CR_00007964-RA, DD_CR_00008233-RA, DD_CR_00008235-RA	DD_OT_00003987-RA, DD_OT_00003992-RA, DD_OT_00004260-RA, DD_OT_00004262-RA, DD_OT_00006151-RA	DD_M4_00002254-RA, DD_M4_00010993-RA, DD_M4_00011260-RA, DD_M4_00011262-RA	DD_S6_00006944-RA, DD_S6_00010827-RA, DD_S6_00012791-RA	DC_KG_00000660-RA, DC_KG_00009829-RA, DC_KG_00010081-RA	DC_CF_00004448-RA, DC_CF_00006616-RA	DC_GS_00003892-RA, DC_GS_00010033-RA	DDIM_AR_00004999-RA, DDIM_AR_00005281-RA, DDIM_AR_00007530-RA	DI_PJ_00000621-RA, DI_PJ_00007795-RA, DI_PJ_00008080-RA	KAK5576002.1
OG0000198	DDB0237696|DDB_G0274207, DDB0307220|DDB_G0274209, DDB0347902|DDB_G0290691	DD_AX2_00005985-RA, DD_AX2_00006649-RA, DD_AX2_00006650-RA	DD_CR_00003674-RA, DD_CR_00005252-RA, DD_CR_00005253-RA	DD_OT_00001155-RA, DD_OT_00001156-RA, DD_OT_00011689-RA	DD_M4_00002746-RA, DD_M4_00004753-RA, DD_M4_00004754-RA	DD_S6_00000322-RA, DD_S6_00000323-RA, DD_S6_00002423-RA	DC_KG_00003937-RA, DC_KG_00008688-RA, DC_KG_00008689-RA	DC_CF_00000140-RA, DC_CF_00005956-RA, DC_CF_00005957-RA	DC_GS_00001162-RA, DC_GS_00009443-RA, DC_GS_00009444-RA	DDIM_AR_00000290-RA, DDIM_AR_00006634-RA, DDIM_AR_00006635-RA	DI_PJ_00003548-RA, DI_PJ_00011085-RA, DI_PJ_00011086-RA	KAK5577001.1, KAK5579775.1
OG0000199	DDB0238213|DDB_G0290659, DDB0305667|DDB_G0279545	DD_AX2_00000837-RA, DD_AX2_00005938-RA	DD_CR_00003628-RA, DD_CR_00006534-RA	DD_OT_00003071-RA, DD_OT_00005518-RA	DD_M4_00001120-RA	DD_S6_00002352-RA, DD_S6_00002356-RA, DD_S6_00002358-RA, DD_S6_00002362-RA, DD_S6_00002366-RA, DD_S6_00002370-RA, DD_S6_00012252-RA	DC_KG_00003972-RA, DC_KG_00003973-RA, DC_KG_00006241-RA	DC_CF_00000174-RA, DC_CF_00000175-RA, DC_CF_00003446-RA	DC_GS_00001195-RA, DC_GS_00001196-RA, DC_GS_00007069-RA	DDIM_AR_00000351-RA, DDIM_AR_00000352-RA, DDIM_AR_00003034-RA	DI_PJ_00003508-RA, DI_PJ_00003509-RA, DI_PJ_00003510-RA, DI_PJ_00006563-RA	KAK5574741.1, KAK5579722.1, KAK5579723.1
OG0000200	DDB0302648|DDB_G0281021, DDB0305865|DDB_G0289065, DDB0305866|DDB_G0276225	DD_AX2_00001465-RA, DD_AX2_00005209-RA, DD_AX2_00007168-RA	DD_CR_00004738-RA, DD_CR_00009433-RA	DD_OT_00000657-RA, DD_OT_00004781-RA, DD_OT_00006681-RA	DD_M4_00003526-RA, DD_M4_00005298-RA, DD_M4_00006225-RA	DD_S6_00000799-RA, DD_S6_00005502-RA, DD_S6_00005503-RA, DD_S6_00007648-RA	DC_KG_00002863-RA, DC_KG_00004704-RA, DC_KG_00004705-RA, DC_KG_00007969-RA	DC_CF_00000901-RA, DC_CF_00000902-RA, DC_CF_00001915-RA, DC_CF_00007104-RA	DC_GS_00001899-RA, DC_GS_00001900-RA, DC_GS_00005470-RA	DDIM_AR_00001144-RA, DDIM_AR_00001145-RA, DDIM_AR_00008362-RA	DI_PJ_00002775-RA, DI_PJ_00002776-RA	KAK5579046.1
OG0000201	DDB0214809|DDB_G0280973, DDB0215367|DDB_G0280977, DDB0216251|DDB_G0287691	DD_AX2_00001613-RA, DD_AX2_00001615-RA, DD_AX2_00004667-RA	DD_CR_00002391-RA, DD_CR_00009577-RA, DD_CR_00009579-RA	DD_OT_00007791-RA, DD_OT_00008472-RA, DD_OT_00008474-RA	DD_M4_00004059-RA, DD_M4_00006331-RA, DD_M4_00006333-RA	DD_S6_00007496-RA, DD_S6_00007503-RA, DD_S6_00009619-RA	DC_KG_00003002-RA, DC_KG_00005138-RA, DC_KG_00010280-RA	DC_CF_00002051-RA, DC_CF_00002052-RA, DC_CF_00009225-RA	DC_GS_00002337-RA, DC_GS_00005607-RA, DC_GS_00005608-RA	DDIM_AR_00001604-RA, DDIM_AR_00006920-RA, DDIM_AR_00006921-RA	DI_PJ_00002297-RA, DI_PJ_00004891-RA, DI_PJ_00004892-RA	KAK5578615.1, KAK5584294.1
OG0000202	DDB0306233|DDB_G0283993, DDB0348407|DDB_G0283623, DDB0348408|DDB_G0283995	DD_AX2_00003882-RA, DD_AX2_00003883-RA, DD_AX2_00004030-RA	DD_CR_00000379-RA, DD_CR_00000530-RA, DD_CR_00000531-RA	DD_OT_00006809-RA, DD_OT_00006966-RA, DD_OT_00006967-RA	DD_M4_00009438-RA, DD_M4_00009439-RA, DD_M4_00012452-RA	DD_S6_00008446-RA, DD_S6_00012033-RA, DD_S6_00012034-RA	DC_KG_00001514-RA, DC_KG_00001515-RA, DC_KG_00001655-RA	DC_CF_00001129-RA, DC_CF_00001269-RA, DC_CF_00001270-RA	DC_GS_00002931-RA, DC_GS_00003067-RA, DC_GS_00003068-RA	DDIM_AR_00003873-RA, DDIM_AR_00004005-RA	DI_PJ_00001527-RA, DI_PJ_00001528-RA, DI_PJ_00001540-RA	KAK5581309.1, KAK5581320.1, KAK5581321.1
OG0000203	DDB0230165|DDB_G0272654, DDB0232259|DDB_G0272927, DDB0233577|DDB_G0273023, DDB0233578|DDB_G0272656, DDB0233579|DDB_G0273021, DDB0233581|DDB_G0272658, DDB0233633|DDB_G0271714, DDB0238812|DDB_G0271824, DDB0238813|DDB_G0271716, DDB0238814|DDB_G0271718, DDB0238815|DDB_G0271822, DDB0238816|DDB_G0271712, DDB0238817|DDB_G0295685, DDB0238818|DDB_G0271818, DDB0252560|DDB_G0278951, DDB0252777|DDB_G0283711, DDB0252778|DDB_G0283713, DDB0252780|DDB_G0275579, DDB0252807|DDB_G0275807									DDIM_AR_00003905-RA, DDIM_AR_00009029-RA	DI_PJ_00005373-RA	KAK5574713.1, KAK5574729.1, KAK5574731.1, KAK5574734.1, KAK5575171.1, KAK5575172.1, KAK5575173.1, KAK5575191.1, KAK5577421.1, KAK5581350.1, KAK5581367.1, KAK5582829.1, KAK5584771.1
OG0000204	DDB0232394|DDB_G0283929, DDB0232998|DDB_G0284647, DDB0233016|DDB_G0283933	DD_AX2_00003541-RA, DD_AX2_00003872-RA, DD_AX2_00003874-RA, DD_AX2_00008130-RA, DD_AX2_00008131-RA	DD_CR_00000539-RA, DD_CR_00000866-RA	DD_OT_00006975-RA, DD_OT_00010480-RA	DD_M4_00009103-RA, DD_M4_00009386-RA, DD_M4_00009447-RA	DD_S6_00003028-RA, DD_S6_00012453-RA, DD_S6_00012455-RA, DD_S6_00012457-RA	DC_KG_00001172-RA, DC_KG_00001513-RA, DC_KG_00001524-RA	DC_CF_00001260-RA, DC_CF_00001271-RA, DC_CF_00001616-RA	DC_GS_00003069-RA, DC_GS_00003397-RA	DDIM_AR_00004002-RA, DDIM_AR_00004004-RA, DDIM_AR_00004015-RA	DI_PJ_00001194-RA, DI_PJ_00001521-RA, DI_PJ_00001523-RA, DI_PJ_00001526-RA	KAK5581885.1
OG0000205	DDB0231670|DDB_G0283885, DDB0231672|DDB_G0275279	DD_AX2_00003924-RA, DD_AX2_00006792-RA, DD_AX2_00007041-RA	DD_CR_00000490-RA, DD_CR_00004861-RA, DD_CR_00005118-RA	DD_OT_00000774-RA, DD_OT_00001021-RA, DD_OT_00006925-RA	DD_M4_00004897-RA, DD_M4_00005166-RA, DD_M4_00009511-RA	DD_S6_00000413-RA, DD_S6_00000676-RA, DD_S6_00012077-RA	DC_KG_00001554-RA, DC_KG_00008083-RA, DC_KG_00008344-RA	DC_CF_00001230-RA, DC_CF_00004944-RA, DC_CF_00010697-RA	DC_GS_00003030-RA, DC_GS_00008850-RA, DC_GS_00009116-RA	DDIM_AR_00001868-RA, DDIM_AR_00004047-RA, DDIM_AR_00006271-RA	DI_PJ_00001646-RA, DI_PJ_00010880-RA, DI_PJ_00011406-RA	KAK5577320.1, KAK5577532.1, KAK5581431.1
OG0000206	DDB0191456|DDB_G0285211, DDB0214992|DDB_G0282147, DDB0231853|DDB_G0294553	DD_AX2_00001991-RA, DD_AX2_00003274-RA, DD_AX2_00010096-RA	DD_CR_00001136-RA, DD_CR_00008279-RA, DD_CR_00009937-RA	DD_OT_00004308-RA, DD_OT_00008888-RA, DD_OT_00009191-RA	DD_M4_00006706-RA, DD_M4_00008477-RA, DD_M4_00008823-RA	DD_S6_00002752-RA, DD_S6_00005068-RA, DD_S6_00012342-RA	DC_KG_00000898-RA, DC_KG_00003308-RA, DC_KG_00009786-RA	DC_CF_00002365-RA, DC_CF_00004682-RA, DC_CF_00006657-RA	DC_GS_00003664-RA, DC_GS_00005903-RA, DC_GS_00010317-RA	DDIM_AR_00004665-RA, DDIM_AR_00005329-RA, DDIM_AR_00007260-RA	DI_PJ_00000936-RA, DI_PJ_00005194-RA, DI_PJ_00008130-RA	KAK5580771.1, KAK5584578.1
OG0000207	DDB0307351|DDB_G0267798, DDB0346707|DDB_G0268526, DDB0347147|DDB_G0279335	DD_AX2_00000736-RA, DD_AX2_00011550-RA, DD_AX2_00011551-RA	DD_CR_00006430-RA, DD_CR_00008983-RA, DD_CR_00008984-RA	DD_OT_00002971-RA, DD_OT_00012012-RA, DD_OT_00012013-RA	DD_M4_00001016-RA, DD_M4_00007714-RA, DD_M4_00011989-RA	DD_S6_00004339-RA, DD_S6_00006540-RA, DD_S6_00006541-RA	DC_KG_00002745-RA, DC_KG_00009121-RA	DC_CF_00008667-RA, DC_CF_00011295-RA	DC_GS_00005372-RA, DC_GS_00010958-RA, DC_GS_00010959-RA	DDIM_AR_00008250-RA, DDIM_AR_00008613-RA, DDIM_AR_00009953-RA, DDIM_AR_00009954-RA	DI_PJ_00007141-RA, DI_PJ_00007142-RA, DI_PJ_00008315-RA	KAK5576616.1, KAK5576617.1, KAK5582656.1
OG0000208	DDB0231275|DDB_G0275123, DDB0231278|DDB_G0275119, DDB0231279|DDB_G0275121	DD_AX2_00006730-RA, DD_AX2_00006731-RA, DD_AX2_00006732-RA	DD_CR_00005176-RA, DD_CR_00005177-RA, DD_CR_00005178-RA	DD_OT_00001080-RA, DD_OT_00001081-RA, DD_OT_00001082-RA	DD_M4_00004832-RA, DD_M4_00004833-RA, DD_M4_00004834-RA	DD_S6_00000348-RA, DD_S6_00000349-RA, DD_S6_00000350-RA	DC_KG_00008414-RA, DC_KG_00008415-RA, DC_KG_00008416-RA	DC_CF_00010765-RA, DC_CF_00010766-RA, DC_CF_00010767-RA	DC_GS_00009181-RA, DC_GS_00009182-RA, DC_GS_00009183-RA	DDIM_AR_00006344-RA, DDIM_AR_00006345-RA, DDIM_AR_00006964-RA	DI_PJ_00010814-RA, DI_PJ_00010815-RA, DI_PJ_00010816-RA	KAK5577255.1, KAK5577256.1
OG0000209	DDB0232108|DDB_G0271672, DDB0232109|DDB_G0273091, DDB0232110|DDB_G0281921, DDB0266641|DDB_G0273809	DD_AX2_00001891-RA, DD_AX2_00008312-RA, DD_AX2_00008934-RA	DD_CR_00009838-RA, DD_CR_00011615-RA, DD_CR_00012317-RA	DD_OT_00001701-RA, DD_OT_00002320-RA, DD_OT_00008206-RA	DD_M4_00011494-RA, DD_M4_00012119-RA	DD_S6_00007241-RA, DD_S6_00008082-RA, DD_S6_00009821-RA	DC_KG_00003258-RA, DC_KG_00010664-RA, DC_KG_00011283-RA	DC_CF_00002309-RA, DC_CF_00007831-RA, DC_CF_00011415-RA	DC_GS_00000137-RA, DC_GS_00000718-RA, DC_GS_00005855-RA	DDIM_AR_00007209-RA, DDIM_AR_00010306-RA, DDIM_AR_00011245-RA	DI_PJ_00009160-RA, DI_PJ_00009770-RA	KAK5574710.1, KAK5575283.1, KAK5584520.1
OG0000210	DDB0307675|DDB_G0286979, DDB0307676|DDB_G0268784, DDB0307677|DDB_G0268996	DD_AX2_00002455-RA, DD_AX2_00010357-RA, DD_AX2_00010358-RA	DD_CR_00001928-RA, DD_CR_00008559-RA, DD_CR_00008561-RA	DD_OT_00004574-RA, DD_OT_00004576-RA, DD_OT_00005660-RA	DD_M4_00007219-RA, DD_M4_00008272-RA, DD_M4_00008275-RA	DD_S6_00001957-RA, DD_S6_00006082-RA, DD_S6_00006084-RA	DC_KG_00000098-RA, DC_KG_00009555-RA, DC_KG_00009556-RA	DC_CF_00006881-RA, DC_CF_00006882-RA, DC_CF_00007293-RA	DC_GS_00004425-RA, DC_GS_00010540-RA, DC_GS_00010541-RA	DDIM_AR_00010687-RA, DDIM_AR_00010690-RA, DDIM_AR_00011648-RA	DI_PJ_00000109-RA, DI_PJ_00006691-RA	KAK5576206.1, KAK5576207.1, KAK5580078.1
OG0000211	DDB0238064|DDB_G0283551, DDB0238065|DDB_G0283553, DDB0238066|DDB_G0283595	DD_AX2_00004049-RA, DD_AX2_00004050-RA, DD_AX2_00004051-RA, DD_AX2_00008741-RA	DD_CR_00000360-RA, DD_CR_00000363-RA, DD_CR_00012037-RA, DD_CR_00012038-RA, DD_CR_00012039-RA	DD_OT_00002123-RA, DD_OT_00002124-RA, DD_OT_00002125-RA, DD_OT_00006791-RA, DD_OT_00006792-RA	DD_M4_00011681-RA, DD_M4_00011682-RA, DD_M4_00012433-RA, DD_M4_00012435-RA	DD_S6_00008462-RA, DD_S6_00010752-RA, DD_S6_00010753-RA	DC_KG_00001671-RA, DC_KG_00009427-RA	DC_CF_00001113-RA, DC_CF_00007008-RA	DC_GS_00002915-RA, DC_GS_00010664-RA	DDIM_AR_00005432-RA, DDIM_AR_00008983-RA, DDIM_AR_00008984-RA, DDIM_AR_00010845-RA	DI_PJ_00008222-RA
OG0000212	DDB0304357|DDB_G0274223, DDB0304358|DDB_G0280881, DDB0304359|DDB_G0274705	DD_AX2_00001427-RA, DD_AX2_00006440-RA, DD_AX2_00006634-RA	DD_CR_00005275-RA, DD_CR_00005484-RA, DD_CR_00009388-RA	DD_OT_00001177-RA, DD_OT_00001386-RA, DD_OT_00006637-RA	DD_M4_00004534-RA, DD_M4_00004736-RA, DD_M4_00006148-RA, DD_M4_00011982-RA	DD_S6_00000038-RA, DD_S6_00000344-RA, DD_S6_00001346-RA, DD_S6_00007691-RA	DC_KG_00002752-RA, DC_KG_00002754-RA, DC_KG_00008696-RA	DC_CF_00005963-RA, DC_CF_00011302-RA, DC_CF_00011304-RA	DC_GS_00005403-RA, DC_GS_00009452-RA	DDIM_AR_00005569-RA, DDIM_AR_00008259-RA	DI_PJ_00010610-RA, DI_PJ_00010735-RA, DI_PJ_00011124-RA	KAK5575005.1, KAK5577181.1
OG0000213	DDB0216428|DDB_G0280431, DDB0306459|DDB_G0286677, DDB0308750|DDB_G0280429	DD_AX2_00001249-RA, DD_AX2_00001250-RA, DD_AX2_00002568-RA	DD_CR_00001813-RA, DD_CR_00010446-RA, DD_CR_00010447-RA	DD_OT_00005778-RA, DD_OT_00006413-RA, DD_OT_00006414-RA	DD_M4_00007209-RA, DD_M4_00010368-RA, DD_M4_00010372-RA	DD_S6_00001852-RA, DD_S6_00001853-RA, DD_S6_00008979-RA, DD_S6_00008980-RA, DD_S6_00008981-RA	DC_KG_00000207-RA, DC_KG_00002612-RA	DC_CF_00004164-RA, DC_CF_00007187-RA	DC_GS_00004323-RA, DC_GS_00005256-RA, DC_GS_00005257-RA	DDIM_AR_00008048-RA, DDIM_AR_00012206-RA, DDIM_AR_00012207-RA	DI_PJ_00000222-RA, DI_PJ_00000223-RA, DI_PJ_00004538-RA	KAK5580194.1, KAK5584006.1
OG0000214	DDB0229335|DDB_G0283301	DD_AX2_00004148-RA	DD_CR_00000202-RA, DD_CR_00000207-RA, DD_CR_00009325-RA, DD_CR_00010356-RA	DD_OT_00006506-RA, DD_OT_00006576-RA, DD_OT_00013314-RA	DD_M4_00000143-RA, DD_M4_00010466-RA, DD_M4_00010499-RA, DD_M4_00010500-RA, DD_M4_00012486-RA	DD_S6_00007748-RA, DD_S6_00007750-RA, DD_S6_00007751-RA, DD_S6_00007755-RA, DD_S6_00007760-RA, DD_S6_00008618-RA	DC_KG_00001795-RA, DC_KG_00002693-RA	DC_CF_00000991-RA, DC_CF_00010904-RA	DC_GS_00002794-RA, DC_GS_00005339-RA	DDIM_AR_00008174-RA	DI_PJ_00001842-RA, DI_PJ_00001976-RA, DI_PJ_00012664-RA, DI_PJ_00012915-RA	KAK5581624.1, KAK5584077.1, KAK5584078.1, KAK5584080.1
OG0000215	DDB0203021|DDB_G0273271, DDB0205654|DDB_G0279215, DDB0217355|DDB_G0273883, DDB0347447|DDB_G0269456	DD_AX2_00000674-RA, DD_AX2_00001867-RA, DD_AX2_00002080-RA, DD_AX2_00003561-RA, DD_AX2_00003562-RA, DD_AX2_00009662-RA	DD_CR_00000843-RA, DD_CR_00005183-RA, DD_CR_00007878-RA, DD_CR_00010026-RA, DD_CR_00010027-RA, DD_CR_00010938-RA, DD_CR_00012348-RA	DD_OT_00002284-RA, DD_OT_00002285-RA, DD_OT_00003892-RA, DD_OT_00008800-RA, DD_OT_00009909-RA, DD_OT_00012638-RA	DD_M4_00000952-RA, DD_M4_00006799-RA, DD_M4_00008601-RA, DD_M4_00009123-RA, DD_M4_00009858-RA, DD_M4_00010906-RA, DD_M4_00011529-RA, DD_M4_00011531-RA	DD_S6_00006291-RA, DD_S6_00012339-RA				DDIM_AR_00005326-RA	DI_PJ_00002532-RA
OG0000216	DDB0308992|DDB_G0282843, DDB0347436|DDB_G0282839	DD_AX2_00002308-RA, DD_AX2_00002310-RA, DD_AX2_00008997-RA	DD_CR_00010264-RA, DD_CR_00010266-RA, DD_CR_00012253-RA	DD_OT_00002382-RA, DD_OT_00008572-RA, DD_OT_00008574-RA	DD_M4_00007044-RA, DD_M4_00007046-RA, DD_M4_00011429-RA	DD_S6_00004755-RA, DD_S6_00004757-RA, DD_S6_00009852-RA	DC_KG_00003663-RA, DC_KG_00003664-RA, DC_KG_00010598-RA	DC_CF_00010585-RA, DC_CF_00011247-RA, DC_CF_00011249-RA, DC_CF_00011474-RA, DC_CF_00011475-RA	DC_GS_00000077-RA, DC_GS_00006245-RA, DC_GS_00006246-RA	DDIM_AR_00010370-RA	DI_PJ_00005559-RA, DI_PJ_00005560-RA, DI_PJ_00009086-RA	KAK5575343.1, KAK5584886.1, KAK5584887.1
OG0000217	DDB0346568|DDB_G0289133, DDB0349128|DDB_G0289643	DD_AX2_00005237-RA, DD_AX2_00005482-RA, DD_AX2_00005483-RA	DD_CR_00002925-RA, DD_CR_00003160-RA	DD_OT_00004808-RA, DD_OT_00005035-RA	DD_M4_00003496-RA	DD_S6_00005239-RA, DD_S6_00005475-RA	DC_KG_00004371-RA, DC_KG_00004646-RA, DC_KG_00004728-RA	DC_CF_00000568-RA, DC_CF_00000842-RA, DC_CF_00000843-RA, DC_CF_00008067-RA	DC_GS_00001581-RA, DC_GS_00001839-RA, DC_GS_00001929-RA, DC_GS_00009517-RA, DC_GS_00009678-RA	DDIM_AR_00000805-RA, DDIM_AR_00000806-RA, DDIM_AR_00000807-RA, DDIM_AR_00000808-RA, DDIM_AR_00000809-RA, DDIM_AR_00001170-RA	DI_PJ_00002747-RA, DI_PJ_00002835-RA	KAK5579021.1, KAK5579114.1
OG0000218	DDB0191519|DDB_G0290959, DDB0232159|DDB_G0283913, DDB0237822|DDB_G0283911	DD_AX2_00003892-RA, DD_AX2_00003893-RA, DD_AX2_00006131-RA	DD_CR_00000520-RA, DD_CR_00000521-RA, DD_CR_00003803-RA	DD_OT_00006956-RA, DD_OT_00006957-RA, DD_OT_00010395-RA	DD_M4_00000105-RA, DD_M4_00002623-RA, DD_M4_00009428-RA, DD_M4_00009429-RA, DD_M4_00009481-RA	DD_S6_00002593-RA, DD_S6_00002595-RA, DD_S6_00008593-RA, DD_S6_00012042-RA, DD_S6_00012043-RA, DD_S6_00012044-RA	DC_KG_00001785-RA, DC_KG_00003841-RA, DC_KG_00003842-RA	DC_CF_00000043-RA	DC_GS_00001063-RA	DDIM_AR_00004016-RA, DDIM_AR_00004017-RA	DI_PJ_00010161-RA	KAK5581303.1, KAK5581304.1, KAK5581305.1
OG0000219	DDB0266656|DDB_G0285005, DDB0266658|DDB_G0285003	DD_AX2_00003356-RA, DD_AX2_00003357-RA	DD_CR_00001050-RA, DD_CR_00001051-RA	DD_OT_00008371-RA, DD_OT_00013022-RA, DD_OT_00013023-RA	DD_M4_00008922-RA, DD_M4_00008923-RA	DD_S6_00001163-RA, DD_S6_00002851-RA, DD_S6_00002852-RA, DD_S6_00002853-RA, DD_S6_00003485-RA, DD_S6_00003486-RA, DD_S6_00007394-RA	DC_KG_00000959-RA, DC_KG_00000960-RA, DC_KG_00003106-RA	DC_CF_00001822-RA, DC_CF_00001823-RA, DC_CF_00002159-RA	DC_GS_00003603-RA, DC_GS_00005710-RA	DDIM_AR_00004594-RA, DDIM_AR_00004595-RA, DDIM_AR_00007046-RA	DI_PJ_00000453-RA, DI_PJ_00001007-RA, DI_PJ_00001008-RA, DI_PJ_00005605-RA	KAK5580843.1
OG0000220	DDB0231564|DDB_G0272146, DDB0306739|DDB_G0291760	DD_AX2_00008527-RA, DD_AX2_00012189-RA	DD_CR_00010907-RA, DD_CR_00010908-RA, DD_CR_00011828-RA	DD_OT_00001914-RA, DD_OT_00009874-RA, DD_OT_00009875-RA, DD_OT_00009876-RA	DD_M4_00009887-RA, DD_M4_00009888-RA, DD_M4_00011895-RA	DD_S6_00004504-RA, DD_S6_00004505-RA, DD_S6_00007856-RA	DC_KG_00002144-RA, DC_KG_00002145-RA, DC_KG_00011064-RA	DC_CF_00003696-RA, DC_CF_00003697-RA, DC_CF_00007491-RA	DC_GS_00000511-RA, DC_GS_00004775-RA, DC_GS_00004776-RA	DDIM_AR_00005927-RA, DDIM_AR_00005928-RA, DDIM_AR_00009790-RA	DI_PJ_00004050-RA, DI_PJ_00004051-RA, DI_PJ_00009559-RA	KAK5574944.1, KAK5579450.1
OG0000221	DDB0305486|DDB_G0275513, DDB0348907|DDB_G0275511, DDB0349303|DDB_G0275715	DD_AX2_00007075-RA, DD_AX2_00007078-RA, DD_AX2_00007079-RA	DD_CR_00004822-RA, DD_CR_00004825-RA	DD_OT_00000741-RA, DD_OT_00000742-RA, DD_OT_00000745-RA	DD_M4_00005196-RA, DD_M4_00005198-RA, DD_M4_00005199-RA	DD_S6_00000705-RA, DD_S6_00000708-RA, DD_S6_00000709-RA	DC_KG_00008049-RA, DC_KG_00008050-RA, DC_KG_00008052-RA	DC_CF_00004975-RA, DC_CF_00004977-RA, DC_CF_00004978-RA	DC_GS_00008817-RA, DC_GS_00008818-RA, DC_GS_00008820-RA	DDIM_AR_00001912-RA, DDIM_AR_00001914-RA, DDIM_AR_00001915-RA	DI_PJ_00011376-RA, DI_PJ_00011377-RA, DI_PJ_00011378-RA	KAK5577576.1, KAK5577586.1
OG0000222	DDB0346644|DDB_G0291410, DDB0346651|DDB_G0291426, DDB0347489|DDB_G0291654	DD_AX2_00012011-RA, DD_AX2_00012019-RA, DD_AX2_00012058-RA	DD_CR_00011087-RA, DD_CR_00011095-RA, DD_CR_00011135-RA	DD_OT_00011593-RA, DD_OT_00012375-RA, DD_OT_00012383-RA	DD_M4_00009686-RA, DD_M4_00009728-RA, DD_M4_00009735-RA	DD_S6_00010475-RA, DD_S6_00010516-RA, DD_S6_00010524-RA	DC_KG_00002013-RA, DC_KG_00002014-RA, DC_KG_00002021-RA	DC_CF_00003568-RA, DC_CF_00003569-RA, DC_CF_00003576-RA	DC_GS_00004652-RA, DC_GS_00004653-RA, DC_GS_00004660-RA	DDIM_AR_00005543-RA, DDIM_AR_00005584-RA, DDIM_AR_00005591-RA	DI_PJ_00003908-RA, DI_PJ_00003909-RA	KAK5583420.1, KAK5583455.1
OG0000223	DDB0190782|DDB_G0270066, DDB0216739|DDB_G0271024	DD_AX2_00009574-RA, DD_AX2_00009575-RA, DD_AX2_00009584-RA, DD_AX2_00010212-RA, DD_AX2_00010941-RA	DD_CR_00006842-RA, DD_CR_00007794-RA, DD_CR_00007800-RA, DD_CR_00008420-RA, DD_CR_00008422-RA	DD_OT_00003377-RA, DD_OT_00003809-RA, DD_OT_00003815-RA, DD_OT_00004474-RA, DD_OT_00004475-RA	DD_M4_00001462-RA, DD_M4_00008416-RA, DD_M4_00010813-RA, DD_M4_00010814-RA	DD_S6_00005988-RA, DD_S6_00006771-RA, DD_S6_00006776-RA, DD_S6_00006778-RA, DD_S6_00011536-RA	DC_KG_00009652-RA, DC_KG_00009653-RA, DC_KG_00010238-RA	DC_CF_00006787-RA, DC_CF_00010187-RA	DC_GS_00010442-RA	DDIM_AR_00005462-RA	DI_PJ_00007636-RA
OG0000224	DDB0231139|DDB_G0286647, DDB0231140|DDB_G0286663, DDB0306458|DDB_G0286649	DD_AX2_00002575-RA, DD_AX2_00002584-RA, DD_AX2_00002585-RA	DD_CR_00001795-RA, DD_CR_00001796-RA, DD_CR_00001805-RA	DD_OT_00005786-RA, DD_OT_00005796-RA, DD_OT_00005797-RA	DD_M4_00007190-RA, DD_M4_00007191-RA, DD_M4_00007200-RA	DD_S6_00001832-RA, DD_S6_00001833-RA, DD_S6_00001842-RA	DC_KG_00000214-RA, DC_KG_00000226-RA	DC_CF_00007168-RA, DC_CF_00007180-RA	DC_GS_00004305-RA, DC_GS_00004317-RA	DDIM_AR_00007902-RA, DDIM_AR_00007903-RA, DDIM_AR_00007911-RA	DI_PJ_00000233-RA, DI_PJ_00000242-RA, DI_PJ_00000243-RA, DI_PJ_00007161-RA	KAK5580187.1, KAK5580188.1, KAK5580191.1
OG0000225	DDB0191195|DDB_G0268620, DDB0220670|DDB_G0288795	DD_AX2_00001457-RA, DD_AX2_00005086-RA, DD_AX2_00010423-RA	DD_CR_00002779-RA, DD_CR_00008606-RA, DD_CR_00009420-RA	DD_OT_00004628-RA, DD_OT_00004662-RA, DD_OT_00006671-RA	DD_M4_00003653-RA, DD_M4_00006178-RA, DD_M4_00008228-RA	DD_S6_00005621-RA, DD_S6_00006130-RA, DD_S6_00007658-RA	DC_KG_00002852-RA, DC_KG_00004584-RA, DC_KG_00009506-RA	DC_CF_00000781-RA, DC_CF_00001905-RA, DC_CF_00006933-RA	DC_GS_00001776-RA, DC_GS_00005461-RA, DC_GS_00010589-RA	DDIM_AR_00001015-RA, DDIM_AR_00008349-RA, DDIM_AR_00010739-RA	DI_PJ_00002906-RA, DI_PJ_00004722-RA, DI_PJ_00006743-RA	KAK5579149.1
OG0000226	DDB0237960|DDB_G0288011, DDB0347390|DDB_G0268948	DD_AX2_00004725-RA, DD_AX2_00010420-RA	DD_CR_00002445-RA, DD_CR_00008578-RA, DD_CR_00008581-RA	DD_OT_00004598-RA, DD_OT_00004600-RA, DD_OT_00007845-RA	DD_M4_00004000-RA, DD_M4_00008256-RA, DD_M4_00008258-RA	DD_S6_00006099-RA, DD_S6_00006101-RA, DD_S6_00009680-RA	DC_KG_00005081-RA, DC_KG_00009536-RA, DC_KG_00009540-RA	DC_CF_00006896-RA, DC_CF_00006902-RA, DC_CF_00011026-RA	DC_GS_00002282-RA, DC_GS_00010555-RA, DC_GS_00010559-RA	DDIM_AR_00001544-RA, DDIM_AR_00010697-RA, DDIM_AR_00010700-RA	DI_PJ_00002355-RA, DI_PJ_00006705-RA, DI_PJ_00006709-RA, DI_PJ_00006710-RA	KAK5576240.1
OG0000227	DDB0305036|DDB_G0278557, DDB0305038|DDB_G0278707, DDB0305039|DDB_G0278565	DD_AX2_00000421-RA, DD_AX2_00000425-RA, DD_AX2_00000426-RA	DD_CR_00006134-RA, DD_CR_00006138-RA, DD_CR_00006139-RA, DD_CR_00006140-RA	DD_OT_00002669-RA, DD_OT_00002673-RA, DD_OT_00002674-RA, DD_OT_00002675-RA	DD_M4_00000697-RA, DD_M4_00000698-RA, DD_M4_00000699-RA	DD_S6_00000104-RA, DD_S6_00004026-RA	DC_KG_00005819-RA, DC_KG_00005821-RA	DC_CF_00005313-RA, DC_CF_00005315-RA	DC_GS_00006672-RA, DC_GS_00006674-RA	DDIM_AR_00008493-RA, DDIM_AR_00008495-RA, DDIM_AR_00008496-RA	DI_PJ_00008619-RA, DI_PJ_00008621-RA, DI_PJ_00008624-RA	KAK5582930.1, KAK5582932.1
OG0000228	DDB0188351|DDB_G0289295, DDB0231580|DDB_G0288745, DDB0231581|DDB_G0279119	DD_AX2_00000629-RA, DD_AX2_00005058-RA	DD_CR_00010278-RA	DD_OT_00008556-RA	DD_M4_00000002-RA, DD_M4_00001319-RA, DD_M4_00001387-RA, DD_M4_00002063-RA, DD_M4_00007084-RA, DD_M4_00007790-RA, DD_M4_00009565-RA, DD_M4_00012011-RA, DD_M4_00012508-RA	DD_S6_00001942-RA, DD_S6_00006457-RA, DD_S6_00011767-RA, DD_S6_00011887-RA	DC_KG_00001559-RA	DC_CF_00001225-RA		DDIM_AR_00006184-RA, DDIM_AR_00008954-RA, DDIM_AR_00009133-RA, DDIM_AR_00011428-RA, DDIM_AR_00011431-RA	DI_PJ_00001707-RA, DI_PJ_00002863-RA, DI_PJ_00007976-RA, DI_PJ_00008118-RA, DI_PJ_00010698-RA	KAK5580455.1
OG0000229	DDB0229932|DDB_G0292218, DDB0230008|DDB_G0292224, DDB0231136|DDB_G0292220	DD_AX2_00011144-RA, DD_AX2_00011145-RA, DD_AX2_00011147-RA	DD_CR_00010698-RA, DD_CR_00010699-RA, DD_CR_00010701-RA	DD_OT_00010660-RA, DD_OT_00010661-RA, DD_OT_00010663-RA	DD_M4_00010101-RA, DD_M4_00010103-RA, DD_M4_00010104-RA	DD_S6_00004714-RA, DD_S6_00004716-RA, DD_S6_00004717-RA	DC_KG_00002345-RA, DC_KG_00002346-RA	DC_CF_00003898-RA, DC_CF_00003899-RA	DC_GS_00004981-RA, DC_GS_00004982-RA	DDIM_AR_00011965-RA, DDIM_AR_00011966-RA, DDIM_AR_00011968-RA	DI_PJ_00004268-RA, DI_PJ_00004270-RA, DI_PJ_00004271-RA	KAK5583754.1, KAK5583755.1, KAK5583756.1
OG0000230	DDB0231688|DDB_G0270214, DDB0238141|DDB_G0270212	DD_AX2_00009470-RA, DD_AX2_00009471-RA	DD_CR_00007691-RA	DD_OT_00003706-RA, DD_OT_00003707-RA	DD_M4_00010697-RA	DD_S6_00006652-RA, DD_S6_00006654-RA, DD_S6_00006655-RA, DD_S6_00006659-RA	DC_KG_00010359-RA, DC_KG_00010360-RA, DC_KG_00010362-RA, DC_KG_00010363-RA	DC_CF_00009659-RA, DC_CF_00009660-RA, DC_CF_00009662-RA, DC_CF_00009663-RA	DC_GS_00009764-RA, DC_GS_00009765-RA, DC_GS_00009767-RA, DC_GS_00009768-RA	DDIM_AR_00009474-RA, DDIM_AR_00009477-RA, DDIM_AR_00009478-RA	DI_PJ_00007531-RA, DI_PJ_00007533-RA, DI_PJ_00007534-RA	KAK5575524.1, KAK5575526.1, KAK5575543.1
OG0000231	DDB0168028|DDB_G0273161, DDB0217369|DDB_G0273911, DDB0348558|DDB_G0273159, DDB0348559|DDB_G0273913	DD_AX2_00005847-RA, DD_AX2_00008886-RA, DD_AX2_00008887-RA	DD_CR_00003534-RA, DD_CR_00012367-RA, DD_CR_00012368-RA, DD_CR_00012369-RA, DD_CR_00012370-RA, DD_CR_00012371-RA	DD_OT_00002270-RA, DD_OT_00002271-RA, DD_OT_00002272-RA, DD_OT_00002273-RA, DD_OT_00005409-RA	DD_M4_00002893-RA, DD_M4_00011538-RA	DD_S6_00009745-RA, DD_S6_00009746-RA, DD_S6_00009747-RA, DD_S6_00009748-RA, DD_S6_00009774-RA, DD_S6_00009775-RA, DD_S6_00009776-RA, DD_S6_00009777-RA	DC_KG_00010708-RA	DC_CF_00006470-RA	DC_GS_00000177-RA		DI_PJ_00009182-RA, DI_PJ_00009184-RA
OG0000232	DDB0189105|DDB_G0290819, DDB0191417|DDB_G0284335, DDB0238245|DDB_G0278309	DD_AX2_00000280-RA, DD_AX2_00002323-RA, DD_AX2_00002324-RA, DD_AX2_00003677-RA, DD_AX2_00008637-RA	DD_CR_00006345-RA	DD_OT_00001174-RA, DD_OT_00012384-RA	DD_M4_00000534-RA, DD_M4_00001494-RA, DD_M4_00003602-RA, DD_M4_00007447-RA, DD_M4_00008182-RA, DD_M4_00008183-RA, DD_M4_00008331-RA, DD_M4_00008332-RA, DD_M4_00008998-RA, DD_M4_00008999-RA, DD_M4_00009067-RA, DD_M4_00009068-RA, DD_M4_00009330-RA	DD_S6_00012418-RA, DD_S6_00012887-RA					DI_PJ_00001078-RA, DI_PJ_00002186-RA, DI_PJ_00005955-RA, DI_PJ_00007040-RA, DI_PJ_00007234-RA, DI_PJ_00007311-RA, DI_PJ_00008522-RA
OG0000233	DDB0229987|DDB_G0283511, DDB0229989|DDB_G0283503, DDB0229996|DDB_G0283515, DDB0229998|DDB_G0283507, DDB0230003|DDB_G0286193, DDB0230004|DDB_G0283465, DDB0230143|DDB_G0283517, DDB0230144|DDB_G0283501, DDB0231561|DDB_G0283519, DDB0266579|DDB_G0283395, DDB0266580|DDB_G0283493, DDB0266581|DDB_G0283295, DDB0304980|DDB_G0281195, DDB0304981|DDB_G0281189, DDB0305778|DDB_G0283513, DDB0305779|DDB_G0283509, DDB0305785|DDB_G0283505, DDB0308408|DDB_G0283421, DDB0347061|DDB_G0281615, DDB0347062|DDB_G0281191, DDB0347063|DDB_G0281197	DD_AX2_00004071-RA, DD_AX2_00004093-RA, DD_AX2_00004094-RA, DD_AX2_00004095-RA	DD_CR_00000337-RA		DD_M4_00000027-RA, DD_M4_00000050-RA, DD_M4_00000051-RA, DD_M4_00000072-RA							KAK5581523.1, KAK5581535.1, KAK5581536.1
OG0000234	DDB0307345|DDB_G0268122, DDB0348035|DDB_G0268434	DD_AX2_00011771-RA, DD_AX2_00011772-RA, DD_AX2_00011774-RA	DD_CR_00008762-RA, DD_CR_00008763-RA, DD_CR_00008764-RA	DD_OT_00009714-RA, DD_OT_00009715-RA, DD_OT_00009716-RA	DD_M4_00007961-RA	DD_S6_00006302-RA, DD_S6_00006303-RA, DD_S6_00006304-RA	DC_KG_00009326-RA, DC_KG_00009327-RA, DC_KG_00009328-RA, DC_KG_00009329-RA	DC_CF_00008459-RA, DC_CF_00008460-RA, DC_CF_00008462-RA, DC_CF_00008463-RA, DC_CF_00008464-RA	DC_GS_00010749-RA, DC_GS_00010750-RA, DC_GS_00010751-RA, DC_GS_00010752-RA		DI_PJ_00006921-RA, DI_PJ_00006922-RA, DI_PJ_00009130-RA	KAK5576410.1, KAK5576411.1
OG0000235	DDB0306495|DDB_G0267616, DDB0308163|DDB_G0290837, DDB0308166|DDB_G0291033	DD_AX2_00006048-RA, DD_AX2_00006166-RA, DD_AX2_00011401-RA	DD_CR_00003837-RA, DD_CR_00003839-RA, DD_CR_00003840-RA, DD_CR_00012907-RA, DD_CR_00012908-RA, DD_CR_00012909-RA	DD_OT_00010356-RA, DD_OT_00010358-RA, DD_OT_00010360-RA	DD_M4_00002583-RA, DD_M4_00002584-RA	DD_S6_00002629-RA, DD_S6_00002631-RA	DC_KG_00003766-RA	DC_CF_00010962-RA	DC_GS_00000991-RA	DDIM_AR_00000076-RA, DDIM_AR_00000209-RA, DDIM_AR_00000210-RA, DDIM_AR_00005948-RA	DI_PJ_00008461-RA	KAK5579859.1, KAK5579860.1, KAK5579861.1, KAK5579907.1, KAK5579908.1
OG0000236	DDB0232979|DDB_G0290707, DDB0232982|DDB_G0290743, DDB0232984|DDB_G0294561	DD_AX2_00005792-RA, DD_AX2_00006000-RA, DD_AX2_00006007-RA	DD_CR_00003483-RA, DD_CR_00003688-RA	DD_OT_00005355-RA, DD_OT_00011664-RA, DD_OT_00011665-RA	DD_M4_00002722-RA, DD_M4_00002730-RA, DD_M4_00002951-RA	DD_S6_00002098-RA, DD_S6_00002202-RA, DD_S6_00002443-RA	DC_KG_00003921-RA, DC_KG_00003925-RA	DC_CF_00000125-RA, DC_CF_00000128-RA	DC_GS_00001143-RA, DC_GS_00001146-RA, DC_GS_00001148-RA, DC_GS_00001150-RA	DDIM_AR_00000275-RA, DDIM_AR_00000276-RA	DI_PJ_00003558-RA, DI_PJ_00003562-RA, DI_PJ_00005592-RA	KAK5579781.1, KAK5579782.1
OG0000237	DDB0346621|DDB_G0292368, DDB0348304|DDB_G0292502	DD_AX2_00010985-RA, DD_AX2_00011074-RA	DD_CR_00006800-RA	DD_OT_00000427-RA, DD_OT_00003338-RA	DD_M4_00001422-RA, DD_M4_00007452-RA	DD_S6_00001777-RA, DD_S6_00002838-RA, DD_S6_00005921-RA, DD_S6_00006872-RA, DD_S6_00010576-RA, DD_S6_00011580-RA, DD_S6_00011740-RA, DD_S6_00012173-RA, DD_S6_00012414-RA, DD_S6_00012472-RA, DD_S6_00012638-RA	DC_KG_00006512-RA	DC_CF_00003181-RA	DC_GS_00007334-RA	DDIM_AR_00000326-RA, DDIM_AR_00003311-RA, DDIM_AR_00003712-RA, DDIM_AR_00007090-RA, DDIM_AR_00008672-RA, DDIM_AR_00009858-RA, DDIM_AR_00011429-RA	DI_PJ_00006305-RA	KAK5582314.1
OG0000238	DDB0233502|DDB_G0281259, DDB0346988|DDB_G0288497, DDB0348025|DDB_G0281257	DD_AX2_00001600-RA, DD_AX2_00001601-RA, DD_AX2_00004947-RA	DD_CR_00002651-RA, DD_CR_00009564-RA, DD_CR_00009565-RA	DD_OT_00008053-RA, DD_OT_00008486-RA, DD_OT_00008487-RA	DD_M4_00003787-RA, DD_M4_00003788-RA, DD_M4_00006317-RA	DD_S6_00005749-RA, DD_S6_00007515-RA, DD_S6_00007516-RA	DC_KG_00002992-RA, DC_KG_00004870-RA	DC_CF_00002040-RA, DC_CF_00008209-RA	DC_GS_00002075-RA, DC_GS_00005597-RA	DDIM_AR_00001325-RA, DDIM_AR_00006906-RA	DI_PJ_00002151-RA, DI_PJ_00002685-RA, DI_PJ_00004879-RA	KAK5578492.1, KAK5578873.1, KAK5584276.1
OG0000239	DDB0238163|DDB_G0283721, DDB0238164|DDB_G0283723	DD_AX2_00003977-RA, DD_AX2_00003978-RA, DD_AX2_00003979-RA	DD_CR_00000433-RA, DD_CR_00000434-RA, DD_CR_00000436-RA, DD_CR_00000437-RA	DD_OT_00006870-RA, DD_OT_00006871-RA, DD_OT_00006872-RA	DD_M4_00009562-RA, DD_M4_00009563-RA, DD_M4_00009567-RA, DD_M4_00009568-RA	DD_S6_00008388-RA, DD_S6_00008390-RA, DD_S6_00008391-RA, DD_S6_00008392-RA, DD_S6_00008393-RA, DD_S6_00008396-RA	DC_KG_00001608-RA	DC_CF_00001177-RA	DC_GS_00002980-RA	DDIM_AR_00003898-RA, DDIM_AR_00003899-RA	DI_PJ_00001591-RA, DI_PJ_00001592-RA, DI_PJ_00001593-RA	KAK5581371.1, KAK5581372.1
OG0000240	DDB0185516|DDB_G0283431	DD_AX2_00004087-RA	DD_CR_00005666-RA, DD_CR_00009381-RA, DD_CR_00010309-RA, DD_CR_00011305-RA, DD_CR_00012677-RA, DD_CR_00012694-RA, DD_CR_00012701-RA, DD_CR_00012715-RA, DD_CR_00012812-RA, DD_CR_00012898-RA, DD_CR_00012981-RA	DD_OT_00006558-RA, DD_OT_00011921-RA, DD_OT_00012260-RA, DD_OT_00012856-RA, DD_OT_00013201-RA	DD_M4_00001122-RA, DD_M4_00003513-RA, DD_M4_00011572-RA	DD_S6_00009621-RA, DD_S6_00012410-RA	DC_KG_00002715-RA, DC_KG_00008015-RA	DC_CF_00005012-RA, DC_CF_00005013-RA		DDIM_AR_00002107-RA, DDIM_AR_00003095-RA, DDIM_AR_00010953-RA, DDIM_AR_00011463-RA	DI_PJ_00012685-RA
OG0000241	DDB0231627|DDB_G0276937, DDB0231632|DDB_G0276287	DD_AX2_00000982-RA, DD_AX2_00007290-RA, DD_AX2_00007512-RA	DD_CR_00004396-RA, DD_CR_00004633-RA, DD_CR_00006675-RA	DD_OT_00000310-RA, DD_OT_00000553-RA, DD_OT_00003214-RA	DD_M4_00005399-RA, DD_M4_00005649-RA	DD_S6_00000900-RA, DD_S6_00001145-RA, DD_S6_00010066-RA	DC_KG_00006388-RA, DC_KG_00007654-RA, DC_KG_00007860-RA	DC_CF_00003300-RA, DC_CF_00005159-RA, DC_CF_00009374-RA	DC_GS_00008444-RA, DC_GS_00008644-RA	DDIM_AR_00002100-RA, DDIM_AR_00002480-RA, DDIM_AR_00003177-RA	DI_PJ_00007109-RA, DI_PJ_00010477-RA, DI_PJ_00011181-RA	KAK5577741.1, KAK5577817.1
OG0000242	DDB0347294|DDB_G0286847	DD_AX2_00002513-RA	DD_CR_00001873-RA, DD_CR_00010326-RA, DD_CR_00010335-RA, DD_CR_00012692-RA	DD_OT_00005720-RA, DD_OT_00006528-RA, DD_OT_00006537-RA, DD_OT_00006538-RA	DD_M4_00007277-RA, DD_M4_00010485-RA, DD_M4_00010504-RA	DD_S6_00001903-RA, DD_S6_00008855-RA, DD_S6_00008872-RA	DC_KG_00002697-RA, DC_KG_00002704-RA, DC_KG_00002746-RA	DC_CF_00010908-RA, DC_CF_00010915-RA, DC_CF_00011296-RA	DC_GS_00005342-RA, DC_GS_00005350-RA, DC_GS_00005373-RA	DDIM_AR_00008140-RA, DDIM_AR_00008143-RA, DDIM_AR_00008193-RA, DDIM_AR_00008194-RA, DDIM_AR_00008233-RA	DI_PJ_00004588-RA	KAK5584035.1
OG0000243	DDB0190985|DDB_G0270348, DDB0220519|DDB_G0270346, DDB0232964|DDB_G0270784	DD_AX2_00009377-RA, DD_AX2_00009378-RA	DD_CR_00007592-RA, DD_CR_00007593-RA, DD_CR_00007594-RA	DD_OT_00003608-RA, DD_OT_00003609-RA, DD_OT_00003610-RA	DD_M4_00009727-RA, DD_M4_00009979-RA, DD_M4_00010596-RA, DD_M4_00010597-RA	DD_S6_00001516-RA, DD_S6_00008544-RA, DD_S6_00011458-RA, DD_S6_00011459-RA, DD_S6_00011460-RA	DC_KG_00010450-RA, DC_KG_00010451-RA	DC_CF_00009572-RA, DC_CF_00009573-RA	DC_GS_00009680-RA	DDIM_AR_00009370-RA, DDIM_AR_00009371-RA	DI_PJ_00007438-RA, DI_PJ_00007439-RA	KAK5575442.1, KAK5575444.1, KAK5581887.1
OG0000244	DDB0252761|DDB_G0282641	DD_AX2_00002230-RA, DD_AX2_00002231-RA	DD_CR_00010178-RA, DD_CR_00010179-RA	DD_OT_00008649-RA, DD_OT_00008650-RA, DD_OT_00008651-RA, DD_OT_00008652-RA, DD_OT_00008653-RA	DD_M4_00001216-RA, DD_M4_00006967-RA, DD_M4_00006968-RA, DD_M4_00006969-RA, DD_M4_00006970-RA, DD_M4_00006971-RA, DD_M4_00006972-RA, DD_M4_00006973-RA, DD_M4_00006974-RA, DD_M4_00006976-RA, DD_M4_00006981-RA, DD_M4_00006982-RA	DD_S6_00004842-RA, DD_S6_00004843-RA	DC_KG_00003595-RA	DC_CF_00010825-RA	DC_GS_00006179-RA	DDIM_AR_00010509-RA	DI_PJ_00002638-RA, DI_PJ_00005491-RA, DI_PJ_00010384-RA	KAK5577998.1
OG0000245	DDB0233032|DDB_G0269016, DDB0306555|DDB_G0268856, DDB0346743|DDB_G0269018	DD_AX2_00010302-RA, DD_AX2_00010303-RA, DD_AX2_00010304-RA	DD_CR_00008505-RA, DD_CR_00008506-RA, DD_CR_00008507-RA	DD_OT_00004520-RA, DD_OT_00004521-RA, DD_OT_00004522-RA	DD_M4_00008367-RA, DD_M4_00008368-RA, DD_M4_00008369-RA	DD_S6_00006032-RA, DD_S6_00006033-RA	DC_KG_00009603-RA, DC_KG_00009604-RA, DC_KG_00009605-RA	DC_CF_00006832-RA, DC_CF_00006833-RA, DC_CF_00006834-RA	DC_GS_00010492-RA, DC_GS_00010493-RA	DDIM_AR_00005507-RA, DDIM_AR_00005508-RA	DI_PJ_00006643-RA, DI_PJ_00006645-RA, DI_PJ_00006651-RA	KAK5576184.1, KAK5576185.1
OG0000246	DDB0306397|DDB_G0286955, DDB0306398|DDB_G0286977, DDB0306405|DDB_G0287215	DD_AX2_00002456-RA, DD_AX2_00002457-RA, DD_AX2_00002458-RA, DD_AX2_00004349-RA	DD_CR_00001926-RA, DD_CR_00001927-RA, DD_CR_00002070-RA	DD_OT_00005661-RA, DD_OT_00005662-RA, DD_OT_00011481-RA	DD_M4_00004375-RA, DD_M4_00006849-RA, DD_M4_00007220-RA, DD_M4_00007221-RA	DD_S6_00001954-RA, DD_S6_00001955-RA, DD_S6_00001956-RA	DC_KG_00000100-RA, DC_KG_00000101-RA, DC_KG_00000102-RA	DC_CF_00007289-RA, DC_CF_00007290-RA, DC_CF_00007291-RA	DC_GS_00004421-RA, DC_GS_00004422-RA, DC_GS_00004423-RA	DDIM_AR_00011652-RA	DI_PJ_00000112-RA	KAK5576104.1
OG0000247												KAK5574441.1, KAK5574442.1, KAK5574443.1, KAK5574444.1, KAK5574445.1, KAK5574446.1, KAK5574452.1, KAK5574453.1, KAK5574454.1, KAK5574469.1, KAK5574470.1, KAK5574489.1, KAK5574492.1, KAK5576812.1, KAK5576819.1, KAK5576837.1, KAK5576838.1, KAK5579967.1, KAK5579968.1, KAK5579970.1, KAK5579974.1, KAK5579975.1, KAK5581711.1, KAK5581712.1, KAK5581732.1, KAK5581734.1, KAK5581735.1, KAK5583296.1, KAK5583303.1, KAK5583304.1, KAK5583367.1, KAK5583368.1
OG0000248	DDB0168386|DDB_G0271528, DDB0347830|DDB_G0347828, DDB0348133|DDB_G0282065, DDB0348952|DDB_G0269532	DD_AX2_00001965-RA, DD_AX2_00008143-RA, DD_AX2_00008223-RA, DD_AX2_00010037-RA	DD_CR_00009909-RA	DD_OT_00012167-RA, DD_OT_00012689-RA	DD_M4_00001321-RA, DD_M4_00002878-RA, DD_M4_00004294-RA, DD_M4_00006676-RA, DD_M4_00008810-RA, DD_M4_00012215-RA	DD_S6_00002770-RA, DD_S6_00004446-RA, DD_S6_00004450-RA, DD_S6_00005097-RA, DD_S6_00012467-RA, DD_S6_00012617-RA, DD_S6_00012886-RA	DC_KG_00003336-RA	DC_CF_00002394-RA	DC_GS_00005931-RA	DDIM_AR_00000277-RA, DDIM_AR_00005179-RA, DDIM_AR_00007286-RA	DI_PJ_00005227-RA
OG0000249	DDB0238631|DDB_G0289925, DDB0304385|DDB_G0289961, DDB0305382|DDB_G0289927	DD_AX2_00005623-RA, DD_AX2_00005624-RA, DD_AX2_00005625-RA	DD_CR_00003297-RA, DD_CR_00003298-RA, DD_CR_00003299-RA	DD_OT_00005179-RA, DD_OT_00005182-RA, DD_OT_00005183-RA	DD_M4_00003126-RA, DD_M4_00003127-RA	DD_S6_00011877-RA, DD_S6_00011878-RA	DC_KG_00004245-RA, DC_KG_00004246-RA, DC_KG_00004247-RA	DC_CF_00000451-RA, DC_CF_00000452-RA, DC_CF_00000453-RA	DC_GS_00001467-RA, DC_GS_00001468-RA, DC_GS_00001469-RA	DDIM_AR_00000658-RA, DDIM_AR_00000659-RA	DI_PJ_00003223-RA, DI_PJ_00003474-RA	KAK5579446.1, KAK5579447.1
OG0000250	DDB0233311|DDB_G0282073	DD_AX2_00001914-RA	DD_CR_00009860-RA	DD_OT_00008184-RA	DD_M4_00006622-RA	DD_S6_00007219-RA	DC_KG_00003280-RA	DC_CF_00002333-RA	DC_GS_00005875-RA	DDIM_AR_00002451-RA, DDIM_AR_00002452-RA, DDIM_AR_00003726-RA, DDIM_AR_00003995-RA, DDIM_AR_00004109-RA, DDIM_AR_00004154-RA, DDIM_AR_00005362-RA, DDIM_AR_00007233-RA, DDIM_AR_00008772-RA, DDIM_AR_00008897-RA, DDIM_AR_00008898-RA, DDIM_AR_00009071-RA, DDIM_AR_00009073-RA, DDIM_AR_00009239-RA, DDIM_AR_00009255-RA, DDIM_AR_00009313-RA, DDIM_AR_00009416-RA, DDIM_AR_00009508-RA, DDIM_AR_00009937-RA, DDIM_AR_00012359-RA	DI_PJ_00005167-RA	KAK5584546.1
OG0000251	DDB0231282|DDB_G0285053, DDB0231284|DDB_G0268058	DD_AX2_00003417-RA, DD_AX2_00011731-RA, DD_AX2_00011732-RA	DD_CR_00000991-RA, DD_CR_00008804-RA, DD_CR_00008805-RA	DD_OT_00009755-RA, DD_OT_00009756-RA, DD_OT_00009757-RA, DD_OT_00010601-RA	DD_M4_00007916-RA, DD_M4_00008978-RA	DD_S6_00002912-RA, DD_S6_00006351-RA	DC_KG_00001052-RA, DC_KG_00009283-RA, DC_KG_00009284-RA	DC_CF_00001733-RA, DC_CF_00008505-RA	DC_GS_00003522-RA, DC_GS_00010793-RA, DC_GS_00010794-RA	DDIM_AR_00004511-RA, DDIM_AR_00007552-RA, DDIM_AR_00010123-RA, DDIM_AR_00010125-RA	DI_PJ_00001997-RA, DI_PJ_00006961-RA	KAK5576449.1
OG0000252	DDB0238808|DDB_G0279815, DDB0308703|DDB_G0278503, DDB0348859|DDB_G0279817	DD_AX2_00000386-RA, DD_AX2_00000965-RA	DD_CR_00006102-RA, DD_CR_00006655-RA, DD_CR_00006656-RA	DD_OT_00002636-RA, DD_OT_00003195-RA, DD_OT_00003196-RA	DD_M4_00000661-RA, DD_M4_00001248-RA, DD_M4_00001249-RA	DD_S6_00003992-RA, DD_S6_00010083-RA, DD_S6_00010084-RA	DC_KG_00005788-RA, DC_KG_00006372-RA, DC_KG_00006373-RA	DC_CF_00003315-RA, DC_CF_00003316-RA, DC_CF_00005345-RA	DC_GS_00006641-RA, DC_GS_00007197-RA, DC_GS_00007198-RA	DDIM_AR_00003159-RA, DDIM_AR_00008532-RA	DI_PJ_00006436-RA, DI_PJ_00008662-RA	KAK5582436.1
OG0000253	DDB0348319|DDB_G0268494, DDB0349261|DDB_G0267672	DD_AX2_00003680-RA, DD_AX2_00011439-RA, DD_AX2_00011440-RA	DD_CR_00000728-RA, DD_CR_00009090-RA, DD_CR_00009091-RA	DD_OT_00010943-RA, DD_OT_00010944-RA	DD_M4_00007604-RA, DD_M4_00007605-RA	DD_S6_00003180-RA, DD_S6_00011139-RA, DD_S6_00011140-RA	DC_KG_00009010-RA, DC_KG_00009011-RA, DC_KG_00009012-RA, DC_KG_00009013-RA	DC_CF_00010156-RA, DC_CF_00010157-RA	DC_GS_00011059-RA, DC_GS_00011060-RA, DC_GS_00011061-RA	DDIM_AR_00002696-RA, DDIM_AR_00011989-RA, DDIM_AR_00011992-RA, DDIM_AR_00011994-RA	DI_PJ_00007232-RA, DI_PJ_00007233-RA	KAK5576706.1
OG0000254	DDB0307849|DDB_G0285669, DDB0309067|DDB_G0285665, DDB0309068|DDB_G0285667	DD_AX2_00003044-RA, DD_AX2_00003045-RA, DD_AX2_00003046-RA	DD_CR_00001361-RA, DD_CR_00001362-RA, DD_CR_00001363-RA	DD_OT_00008961-RA, DD_OT_00008962-RA, DD_OT_00008963-RA	DD_M4_00002176-RA, DD_M4_00002177-RA, DD_M4_00002178-RA, DD_M4_00002179-RA	DD_S6_00003402-RA, DD_S6_00003403-RA, DD_S6_00003404-RA	DC_KG_00000554-RA, DC_KG_00000556-RA, DC_KG_00000557-RA	DC_CF_00004342-RA, DC_CF_00004344-RA, DC_CF_00004345-RA	DC_GS_00003989-RA, DC_GS_00003990-RA, DC_GS_00003991-RA	DDIM_AR_00007446-RA	DI_PJ_00000701-RA	KAK5580573.1
OG0000255		DD_AX2_00001819-RA, DD_AX2_00005326-RA, DD_AX2_00005935-RA, DD_AX2_00008161-RA, DD_AX2_00011404-RA	DD_CR_00003349-RA, DD_CR_00003350-RA, DD_CR_00003692-RA, DD_CR_00005267-RA, DD_CR_00009128-RA, DD_CR_00012356-RA	DD_OT_00001168-RA, DD_OT_00002281-RA, DD_OT_00003976-RA, DD_OT_00005140-RA, DD_OT_00005231-RA, DD_OT_00005666-RA, DD_OT_00005773-RA, DD_OT_00005774-RA, DD_OT_00006224-RA, DD_OT_00006541-RA, DD_OT_00006659-RA, DD_OT_00006836-RA, DD_OT_00010910-RA, DD_OT_00011661-RA, DD_OT_00011672-RA, DD_OT_00012334-RA, DD_OT_00013340-RA	DD_M4_00006980-RA, DD_M4_00007610-RA, DD_M4_00009367-RA
OG0000256	DDB0232291|DDB_G0279973	DD_AX2_00001050-RA, DD_AX2_00005175-RA	DD_CR_00002854-RA, DD_CR_00010645-RA	DD_OT_00004737-RA, DD_OT_00006209-RA	DD_M4_00004037-RA, DD_M4_00010156-RA	DD_S6_00005538-RA, DD_S6_00009187-RA, DD_S6_00009642-RA	DC_KG_00002398-RA, DC_KG_00005117-RA, DC_KG_00007134-RA	DC_CF_00003952-RA, DC_CF_00009246-RA, DC_CF_00010418-RA	DC_GS_00002316-RA, DC_GS_00005039-RA, DC_GS_00007941-RA	DDIM_AR_00001104-RA, DDIM_AR_00011744-RA, DDIM_AR_00011901-RA	DI_PJ_00002318-RA, DI_PJ_00004339-RA, DI_PJ_00005680-RA	KAK5580494.1, KAK5581813.1, KAK5583971.1
OG0000257	DDB0347257|DDB_G0284373, DDB0347258|DDB_G0284453	DD_AX2_00003669-RA, DD_AX2_00003670-RA	DD_CR_00000737-RA, DD_CR_00000738-RA	DD_OT_00007173-RA, DD_OT_00007174-RA	DD_M4_00009235-RA, DD_M4_00009236-RA	DD_S6_00003170-RA, DD_S6_00003171-RA	DC_KG_00001294-RA, DC_KG_00001295-RA, DC_KG_00001296-RA, DC_KG_00001297-RA	DC_CF_00001484-RA, DC_CF_00001485-RA, DC_CF_00001486-RA, DC_CF_00001487-RA	DC_GS_00003272-RA, DC_GS_00003273-RA, DC_GS_00003275-RA	DDIM_AR_00004263-RA, DDIM_AR_00004264-RA	DI_PJ_00001316-RA, DI_PJ_00001317-RA	KAK5581107.1, KAK5581108.1, KAK5581109.1
OG0000258	DDB0238846|DDB_G0280997	DD_AX2_00001464-RA	DD_CR_00001863-RA, DD_CR_00009427-RA	DD_OT_00006678-RA	DD_M4_00006185-RA	DD_S6_00001894-RA, DD_S6_00007651-RA	DC_KG_00000158-RA, DC_KG_00000443-RA, DC_KG_00000889-RA, DC_KG_00002859-RA, DC_KG_00002860-RA	DC_CF_00001912-RA, DC_CF_00004231-RA, DC_CF_00004673-RA, DC_CF_00007237-RA	DC_GS_00003675-RA, DC_GS_00004102-RA, DC_GS_00005468-RA	DDIM_AR_00004654-RA, DDIM_AR_00007687-RA, DDIM_AR_00008356-RA, DDIM_AR_00012152-RA	DI_PJ_00000009-RA, DI_PJ_00000468-RA, DI_PJ_00000469-RA, DI_PJ_00004729-RA, DI_PJ_00007364-RA	KAK5580764.1
OG0000259	DDB0305478|DDB_G0285485, DDB0305479|DDB_G0285487	DD_AX2_00003152-RA, DD_AX2_00003153-RA	DD_CR_00001253-RA, DD_CR_00001254-RA, DD_CR_00001255-RA	DD_OT_00009072-RA, DD_OT_00009073-RA, DD_OT_00009074-RA	DD_M4_00002067-RA, DD_M4_00002068-RA, DD_M4_00002069-RA	DD_S6_00003529-RA, DD_S6_00003530-RA, DD_S6_00003531-RA	DC_KG_00000776-RA, DC_KG_00000777-RA	DC_CF_00004563-RA, DC_CF_00004564-RA	DC_GS_00003774-RA, DC_GS_00003775-RA	DDIM_AR_00003819-RA, DDIM_AR_00004773-RA, DDIM_AR_00004774-RA	DI_PJ_00000813-RA, DI_PJ_00000814-RA, DI_PJ_00000815-RA	KAK5580660.1, KAK5580661.1
OG0000260	DDB0306260|DDB_G0282893, DDB0306261|DDB_G0282905, DDB0347705|DDB_G0286413	DD_AX2_00002338-RA, DD_AX2_00002339-RA, DD_AX2_00002717-RA	DD_CR_00001679-RA, DD_CR_00010292-RA, DD_CR_00010293-RA	DD_OT_00005914-RA, DD_OT_00008537-RA, DD_OT_00008538-RA	DD_M4_00007073-RA, DD_M4_00007074-RA	DD_S6_00001716-RA	DC_KG_00000352-RA, DC_KG_00003686-RA	DC_CF_00007040-RA, DC_CF_00011273-RA, DC_CF_00011274-RA	DC_GS_00004187-RA, DC_GS_00006267-RA	DDIM_AR_00007783-RA, DDIM_AR_00009860-RA	DI_PJ_00000380-RA, DI_PJ_00005582-RA, DI_PJ_00005584-RA	KAK5574671.1, KAK5580287.1, KAK5584899.1
OG0000261	DDB0232362|DDB_G0267682, DDB0232387|DDB_G0272052, DDB0232393|DDB_G0267684	DD_AX2_00008393-RA, DD_AX2_00011448-RA, DD_AX2_00011449-RA	DD_CR_00009079-RA, DD_CR_00009080-RA, DD_CR_00011695-RA	DD_OT_00001780-RA, DD_OT_00010953-RA, DD_OT_00010954-RA	DD_M4_00007614-RA, DD_M4_00012036-RA	DD_S6_00007996-RA, DD_S6_00011151-RA, DD_S6_00011152-RA	DC_KG_00009020-RA, DC_KG_00009021-RA, DC_KG_00011202-RA	DC_CF_00007754-RA, DC_CF_00010164-RA, DC_CF_00010165-RA	DC_GS_00000643-RA, DC_GS_00011052-RA	DDIM_AR_00011984-RA, DDIM_AR_00012550-RA	DI_PJ_00007225-RA	KAK5575186.1, KAK5576686.1
OG0000262	DDB0233835|DDB_G0267598, DDB0233851|DDB_G0267600	DD_AX2_00011388-RA, DD_AX2_00011389-RA	DD_CR_00009145-RA, DD_CR_00009147-RA	DD_OT_00010893-RA, DD_OT_00010894-RA	DD_M4_00007552-RA, DD_M4_00007555-RA	DD_S6_00011084-RA, DD_S6_00011085-RA	DC_KG_00008950-RA, DC_KG_00008951-RA, DC_KG_00008952-RA	DC_CF_00010096-RA, DC_CF_00010097-RA, DC_CF_00010098-RA	DC_GS_00011109-RA, DC_GS_00011111-RA, DC_GS_00011112-RA	DDIM_AR_00010488-RA, DDIM_AR_00012071-RA, DDIM_AR_00012072-RA, DDIM_AR_00012073-RA	DI_PJ_00007276-RA, DI_PJ_00007277-RA	KAK5576727.1, KAK5576728.1, KAK5576729.1
OG0000263	DDB0238145|DDB_G0277969, DDB0238152|DDB_G0293114, DDB0238153|DDB_G0271752	DD_AX2_00000067-RA, DD_AX2_00008284-RA, DD_AX2_00010680-RA	DD_CR_00005779-RA, DD_CR_00011590-RA	DD_OT_00001369-RA, DD_OT_00001676-RA, DD_OT_00009417-RA	DD_M4_00000332-RA, DD_M4_00012151-RA	DD_S6_00003667-RA, DD_S6_00008109-RA	DC_KG_00005446-RA, DC_KG_00005452-RA, DC_KG_00011312-RA	DC_CF_00005677-RA, DC_CF_00005683-RA, DC_CF_00007861-RA	DC_GS_00000747-RA, DC_GS_00006314-RA, DC_GS_00006321-RA	DDIM_AR_00008881-RA, DDIM_AR_00011218-RA	DI_PJ_00008827-RA, DI_PJ_00009804-RA	KAK5574670.1, KAK5583135.1
OG0000264	DDB0214912|DDB_G0281823, DDB0309140|DDB_G0287357	DD_AX2_00001854-RA, DD_AX2_00004417-RA, DD_AX2_00008439-RA	DD_CR_00009806-RA, DD_CR_00011741-RA	DD_OT_00001825-RA, DD_OT_00008240-RA	DD_M4_00004305-RA, DD_M4_00006566-RA	DD_S6_00007273-RA, DD_S6_00007938-RA	DC_KG_00003224-RA, DC_KG_00005371-RA, DC_KG_00011154-RA	DC_CF_00002276-RA, DC_CF_00007408-RA, DC_CF_00008989-RA	DC_GS_00000597-RA, DC_GS_00002581-RA, DC_GS_00005823-RA	DDIM_AR_00007176-RA, DDIM_AR_00009226-RA, DDIM_AR_00012315-RA	DI_PJ_00005107-RA, DI_PJ_00009645-RA	KAK5574900.1, KAK5578352.1, KAK5584521.1
OG0000265	DDB0220438|DDB_G0271870, DDB0233052|DDB_G0281955	DD_AX2_00001902-RA, DD_AX2_00008360-RA	DD_CR_00009849-RA, DD_CR_00009850-RA, DD_CR_00011662-RA	DD_OT_00001747-RA, DD_OT_00008194-RA, DD_OT_00008195-RA	DD_M4_00006611-RA, DD_M4_00006612-RA, DD_M4_00006613-RA, DD_M4_00012074-RA	DD_S6_00007228-RA, DD_S6_00007229-RA, DD_S6_00008032-RA	DC_KG_00003270-RA, DC_KG_00011236-RA	DC_CF_00002323-RA, DC_CF_00007788-RA	DC_GS_00000677-RA, DC_GS_00005865-RA	DDIM_AR_00007222-RA, DDIM_AR_00011296-RA	DI_PJ_00005154-RA, DI_PJ_00005155-RA, DI_PJ_00009724-RA	KAK5574765.1, KAK5584538.1
OG0000266	DDB0307002|DDB_G0281185, DDB0307004|DDB_G0281287, DDB0308788|DDB_G0281285	DD_AX2_00001554-RA, DD_AX2_00001612-RA, DD_AX2_00001614-RA	DD_CR_00009521-RA, DD_CR_00009576-RA, DD_CR_00009578-RA	DD_OT_00008473-RA, DD_OT_00008475-RA, DD_OT_00013293-RA	DD_M4_00006272-RA, DD_M4_00006330-RA, DD_M4_00006332-RA	DD_S6_00007502-RA, DD_S6_00007504-RA, DD_S6_00007564-RA	DC_KG_00002947-RA	DC_CF_00001996-RA, DC_CF_00002053-RA	DC_GS_00005551-RA, DC_GS_00005609-RA	DDIM_AR_00006919-RA, DDIM_AR_00006922-RA, DDIM_AR_00008444-RA	DI_PJ_00004819-RA, DI_PJ_00004890-RA, DI_PJ_00004893-RA	KAK5584293.1
OG0000267	DDB0347422|DDB_G0270718	DD_AX2_00001684-RA, DD_AX2_00009596-RA	DD_CR_00007812-RA, DD_CR_00009641-RA	DD_OT_00003826-RA, DD_OT_00008408-RA	DD_M4_00006393-RA, DD_M4_00006395-RA, DD_M4_00010832-RA	DD_S6_00006794-RA, DD_S6_00006795-RA	DC_KG_00003070-RA, DC_KG_00003071-RA, DC_KG_00010222-RA, DC_KG_00010223-RA	DC_CF_00002123-RA, DC_CF_00002124-RA, DC_CF_00010202-RA, DC_CF_00010203-RA	DC_GS_00005673-RA, DC_GS_00009890-RA, DC_GS_00009893-RA	DDIM_AR_00007002-RA, DDIM_AR_00009604-RA	DI_PJ_00004959-RA, DI_PJ_00007652-RA	KAK5575641.1, KAK5575642.1, KAK5575643.1
OG0000268	DDB0307713|DDB_G0282127, DDB0347295|DDB_G0281927	DD_AX2_00001897-RA, DD_AX2_00001984-RA	DD_CR_00009844-RA, DD_CR_00009929-RA	DD_OT_00008200-RA, DD_OT_00008895-RA	DD_M4_00006605-RA, DD_M4_00006606-RA, DD_M4_00006698-RA	DD_S6_00005076-RA, DD_S6_00007234-RA, DD_S6_00007235-RA	DC_KG_00001672-RA, DC_KG_00003264-RA, DC_KG_00003316-RA	DC_CF_00001112-RA, DC_CF_00002317-RA, DC_CF_00002373-RA	DC_GS_00002914-RA, DC_GS_00005913-RA	DDIM_AR_00007215-RA, DDIM_AR_00007216-RA, DDIM_AR_00007267-RA	DI_PJ_00004318-RA, DI_PJ_00005147-RA, DI_PJ_00005204-RA, DI_PJ_00007051-RA	KAK5584598.1
OG0000269	DDB0231238|DDB_G0270994, DDB0231240|DDB_G0270670	DD_AX2_00009700-RA, DD_AX2_00009745-RA, DD_AX2_00009746-RA	DD_CR_00007909-RA, DD_CR_00007955-RA, DD_CR_00007961-RA	DD_OT_00003929-RA, DD_OT_00003977-RA, DD_OT_00003988-RA, DD_OT_00003989-RA	DD_M4_00010940-RA, DD_M4_00010988-RA	DD_S6_00006891-RA, DD_S6_00006937-RA, DD_S6_00006941-RA	DC_KG_00010083-RA, DC_KG_00010125-RA	DC_CF_00010298-RA, DC_CF_00010339-RA	DC_GS_00009990-RA, DC_GS_00010030-RA	DDIM_AR_00004950-RA, DDIM_AR_00004993-RA	DI_PJ_00004247-RA, DI_PJ_00007751-RA, DI_PJ_00007792-RA	KAK5575731.1, KAK5575734.1
OG0000270	DDB0308335|DDB_G0267762, DDB0308744|DDB_G0280075	DD_AX2_00001079-RA, DD_AX2_00011517-RA	DD_CR_00009013-RA, DD_CR_00010615-RA	DD_OT_00006243-RA, DD_OT_00012041-RA	DD_M4_00007687-RA, DD_M4_00010182-RA	DD_S6_00006568-RA, DD_S6_00009158-RA	DC_KG_00007712-RA, DC_KG_00009092-RA, DC_KG_00009093-RA, DC_KG_00009094-RA	DC_CF_00009315-RA, DC_CF_00011126-RA, DC_CF_00011127-RA, DC_CF_00011128-RA	DC_GS_00008501-RA, DC_GS_00010987-RA, DC_GS_00010988-RA, DC_GS_00010989-RA	DDIM_AR_00009916-RA, DDIM_AR_00009917-RA, DDIM_AR_00009924-RA	DI_PJ_00007170-RA, DI_PJ_00007782-RA	KAK5575726.1
OG0000271	DDB0305398|DDB_G0286657, DDB0305399|DDB_G0286659	DD_AX2_00002578-RA, DD_AX2_00002579-RA	DD_CR_00001801-RA, DD_CR_00001802-RA	DD_OT_00005789-RA, DD_OT_00005790-RA	DD_M4_00007196-RA, DD_M4_00007197-RA	DD_S6_00001838-RA, DD_S6_00001839-RA	DC_KG_00000217-RA, DC_KG_00000218-RA, DC_KG_00000219-RA, DC_KG_00000220-RA	DC_CF_00007174-RA, DC_CF_00007175-RA, DC_CF_00007176-RA, DC_CF_00007177-RA	DC_GS_00004312-RA, DC_GS_00004313-RA, DC_GS_00004314-RA	DDIM_AR_00007908-RA	DI_PJ_00000236-RA, DI_PJ_00000237-RA, DI_PJ_00000238-RA, DI_PJ_00002403-RA	KAK5580189.1, KAK5580190.1
OG0000272	DDB0306368|DDB_G0306367	DD_AX2_00010258-RA, DD_AX2_00011406-RA	DD_CR_00004549-RA, DD_CR_00004550-RA, DD_CR_00008388-RA, DD_CR_00009126-RA, DD_CR_00012407-RA	DD_OT_00002929-RA, DD_OT_00004438-RA, DD_OT_00004912-RA, DD_OT_00004913-RA, DD_OT_00004914-RA, DD_OT_00009947-RA, DD_OT_00010049-RA, DD_OT_00010911-RA	DD_M4_00005065-RA, DD_M4_00007538-RA, DD_M4_00008586-RA	DD_S6_00005957-RA, DD_S6_00008665-RA, DD_S6_00008667-RA, DD_S6_00011107-RA	DC_KG_00009681-RA	DC_CF_00002350-RA, DC_CF_00006758-RA	DC_GS_00002522-RA, DC_GS_00010415-RA		DI_PJ_00008234-RA	KAK5576164.1
OG0000273											DI_PJ_00001940-RA, DI_PJ_00001941-RA, DI_PJ_00001942-RA, DI_PJ_00003759-RA, DI_PJ_00003760-RA, DI_PJ_00003769-RA, DI_PJ_00003770-RA, DI_PJ_00003773-RA, DI_PJ_00003779-RA, DI_PJ_00003780-RA, DI_PJ_00003788-RA, DI_PJ_00003790-RA, DI_PJ_00003816-RA, DI_PJ_00003817-RA, DI_PJ_00003820-RA, DI_PJ_00005588-RA, DI_PJ_00005589-RA, DI_PJ_00005591-RA, DI_PJ_00005599-RA, DI_PJ_00005600-RA, DI_PJ_00006780-RA, DI_PJ_00006839-RA, DI_PJ_00007357-RA, DI_PJ_00011248-RA, DI_PJ_00012680-RA, DI_PJ_00012695-RA, DI_PJ_00012697-RA, DI_PJ_00012705-RA, DI_PJ_00012706-RA, DI_PJ_00012713-RA
OG0000274	DDB0168900|DDB_G0272702, DDB0168902|DDB_G0272700, DDB0203796|DDB_G0272917, DDB0216405|DDB_G0268144	DD_AX2_00008690-RA, DD_AX2_00011791-RA	DD_CR_00008744-RA, DD_CR_00008745-RA, DD_CR_00008746-RA, DD_CR_00011985-RA, DD_CR_00011986-RA, DD_CR_00012413-RA	DD_OT_00002072-RA, DD_OT_00009698-RA	DD_M4_00011733-RA	DD_S6_00012299-RA	DC_KG_00010839-RA	DC_CF_00007711-RA		DDIM_AR_00000094-RA, DDIM_AR_00000302-RA, DDIM_AR_00004678-RA, DDIM_AR_00008186-RA, DDIM_AR_00008222-RA, DDIM_AR_00009166-RA, DDIM_AR_00012238-RA, DDIM_AR_00012239-RA, DDIM_AR_00012241-RA	DI_PJ_00002627-RA, DI_PJ_00011334-RA
OG0000275	DDB0252661|DDB_G0295813, DDB0347868|DDB_G0268832	DD_AX2_00002377-RA, DD_AX2_00005324-RA, DD_AX2_00010321-RA	DD_CR_00002014-RA	DD_OT_00005576-RA, DD_OT_00005578-RA, DD_OT_00011705-RA	DD_M4_00005613-RA, DD_M4_00008006-RA, DD_M4_00010746-RA	DD_S6_00000740-RA, DD_S6_00002763-RA, DD_S6_00003299-RA, DD_S6_00007738-RA, DD_S6_00011886-RA				DDIM_AR_00000207-RA, DDIM_AR_00006540-RA, DDIM_AR_00007467-RA, DDIM_AR_00010472-RA, DDIM_AR_00010770-RA, DDIM_AR_00010954-RA	DI_PJ_00001706-RA, DI_PJ_00001833-RA, DI_PJ_00003357-RA, DI_PJ_00005473-RA, DI_PJ_00008740-RA, DI_PJ_00011253-RA
OG0000276	DDB0206284|DDB_G0278917, DDB0347319|DDB_G0285153, DDB0347320|DDB_G0285115	DD_AX2_00003320-RA, DD_AX2_00003321-RA	DD_CR_00001089-RA, DD_CR_00001090-RA	DD_OT_00002787-RA, DD_OT_00009239-RA, DD_OT_00009240-RA	DD_M4_00000820-RA, DD_M4_00008871-RA, DD_M4_00008872-RA	DD_S6_00002816-RA, DD_S6_00004152-RA	DC_KG_00000944-RA, DC_KG_00000945-RA, DC_KG_00005938-RA	DC_CF_00004726-RA, DC_CF_00004727-RA, DC_CF_00008953-RA	DC_GS_00003620-RA, DC_GS_00003621-RA, DC_GS_00006784-RA	DDIM_AR_00004612-RA	DI_PJ_00000990-RA, DI_PJ_00000993-RA	KAK5580804.1, KAK5580805.1
OG0000277	DDB0307779|DDB_G0271670, DDB0347266|DDB_G0285983, DDB0349482|DDB_G0274557	DD_AX2_00002926-RA, DD_AX2_00006442-RA, DD_AX2_00008313-RA	DD_CR_00005482-RA, DD_CR_00011616-RA	DD_OT_00001384-RA, DD_OT_00001702-RA	DD_M4_00004536-RA, DD_M4_00012118-RA	DD_S6_00000040-RA, DD_S6_00008081-RA, DD_S6_00010863-RA	DC_KG_00000619-RA, DC_KG_00008694-RA, DC_KG_00011282-RA	DC_CF_00005961-RA, DC_CF_00007830-RA	DC_GS_00000717-RA, DC_GS_00003933-RA, DC_GS_00009450-RA	DDIM_AR_00006639-RA, DDIM_AR_00011246-RA	DI_PJ_00009769-RA, DI_PJ_00011081-RA	KAK5574727.1, KAK5580451.1
OG0000278	DDB0237861|DDB_G0271722, DDB0307523|DDB_G0273123, DDB0308560|DDB_G0273867	DD_AX2_00008128-RA, DD_AX2_00008319-RA, DD_AX2_00008909-RA	DD_CR_00011421-RA, DD_CR_00011622-RA, DD_CR_00012342-RA	DD_OT_00001437-RA, DD_OT_00001440-RA, DD_OT_00001443-RA, DD_OT_00001445-RA, DD_OT_00001707-RA, DD_OT_00002295-RA	DD_M4_00011520-RA, DD_M4_00012282-RA	DD_S6_00000326-RA, DD_S6_00008074-RA, DD_S6_00008206-RA, DD_S6_00008257-RA, DD_S6_00009796-RA	DC_KG_00010691-RA	DC_CF_00006453-RA	DC_GS_00000162-RA	DDIM_AR_00011252-RA	DI_PJ_00009198-RA, DI_PJ_00009764-RA	KAK5574733.1
OG0000279	DDB0232045|DDB_G0269738, DDB0349209|DDB_G0270628	DD_AX2_00009847-RA, DD_AX2_00009848-RA, DD_AX2_00010444-RA	DD_CR_00008041-RA, DD_CR_00008042-RA, DD_CR_00008625-RA	DD_OT_00004071-RA, DD_OT_00004072-RA, DD_OT_00012985-RA	DD_M4_00008210-RA, DD_M4_00011082-RA	DD_S6_00006152-RA, DD_S6_00007032-RA	DC_KG_00009481-RA, DC_KG_00010003-RA	DC_CF_00006955-RA, DC_CF_00009894-RA	DC_GS_00010106-RA, DC_GS_00010610-RA	DDIM_AR_00005091-RA, DDIM_AR_00010781-RA	DI_PJ_00006765-RA, DI_PJ_00007878-RA, DI_PJ_00007880-RA	KAK5575848.1, KAK5576265.1, KAK5576266.1
OG0000280	DDB0238130|DDB_G0271062, DDB0347382|DDB_G0271060	DD_AX2_00009417-RA, DD_AX2_00009418-RA	DD_CR_00007633-RA, DD_CR_00007634-RA, DD_CR_00007637-RA, DD_CR_00007638-RA	DD_OT_00003652-RA, DD_OT_00003654-RA, DD_OT_00003655-RA	DD_M4_00010638-RA, DD_M4_00010639-RA, DD_M4_00010642-RA, DD_M4_00010644-RA	DD_S6_00006596-RA, DD_S6_00006598-RA, DD_S6_00011497-RA, DD_S6_00011498-RA	DC_KG_00010416-RA	DC_CF_00009607-RA	DC_GS_00009714-RA	DDIM_AR_00000354-RA, DDIM_AR_00009405-RA, DDIM_AR_00009408-RA, DDIM_AR_00009412-RA	DI_PJ_00011229-RA, DI_PJ_00011231-RA
OG0000281	DDB0347558|DDB_G0289227	DD_AX2_00005278-RA	DD_CR_00002965-RA	DD_OT_00004849-RA	DD_M4_00003453-RA, DD_M4_00003454-RA	DD_S6_00005432-RA, DD_S6_00005433-RA, DD_S6_00005434-RA	DC_KG_00010840-RA	DC_CF_00007702-RA, DC_CF_00007709-RA	DC_GS_00000305-RA, DC_GS_00000310-RA	DDIM_AR_00000389-RA, DDIM_AR_00008217-RA, DDIM_AR_00008236-RA, DDIM_AR_00012242-RA, DDIM_AR_00012244-RA, DDIM_AR_00012246-RA, DDIM_AR_00012247-RA, DDIM_AR_00012249-RA, DDIM_AR_00012251-RA, DDIM_AR_00012252-RA, DDIM_AR_00012254-RA	DI_PJ_00009349-RA, DI_PJ_00009350-RA	KAK5575125.1
OG0000282	DDB0305381|DDB_G0289779	DD_AX2_00005562-RA	DD_CR_00003235-RA	DD_OT_00005109-RA	DD_M4_00003193-RA	DD_S6_00005168-RA, DD_S6_00008511-RA	DC_KG_00003039-RA, DC_KG_00003265-RA, DC_KG_00004304-RA	DC_CF_00000505-RA, DC_CF_00002089-RA, DC_CF_00002318-RA	DC_GS_00001518-RA, DC_GS_00005642-RA, DC_GS_00005860-RA	DDIM_AR_00000723-RA, DDIM_AR_00007217-RA, DDIM_AR_00011310-RA, DDIM_AR_00011311-RA	DI_PJ_00003165-RA, DI_PJ_00005148-RA, DI_PJ_00005149-RA, DI_PJ_00009712-RA, DI_PJ_00009919-RA	KAK5579404.1, KAK5579405.1, KAK5584554.1
OG0000283	DDB0220470|DDB_G0277589, DDB0349524|DDB_G0277577	DD_AX2_00007895-RA, DD_AX2_00007896-RA	DD_CR_00004053-RA, DD_CR_00004054-RA	DD_OT_00012319-RA, DD_OT_00012320-RA	DD_M4_00006008-RA, DD_M4_00006009-RA	DD_S6_00001540-RA, DD_S6_00001541-RA	DC_KG_00007304-RA	DC_CF_00006223-RA	DC_GS_00008108-RA	DDIM_AR_00000816-RA, DDIM_AR_00002734-RA, DDIM_AR_00002735-RA, DDIM_AR_00004158-RA, DDIM_AR_00004165-RA, DDIM_AR_00006987-RA, DDIM_AR_00006989-RA, DDIM_AR_00008461-RA, DDIM_AR_00010935-RA	DI_PJ_00010113-RA, DI_PJ_00010114-RA	KAK5578223.1, KAK5578224.1
OG0000284		DD_AX2_00001732-RA, DD_AX2_00010742-RA, DD_AX2_00011841-RA	DD_CR_00004023-RA, DD_CR_00006902-RA, DD_CR_00007039-RA, DD_CR_00009682-RA	DD_OT_00006573-RA, DD_OT_00009651-RA, DD_OT_00010423-RA	DD_M4_00001658-RA, DD_M4_00006460-RA	DD_S6_00000140-RA, DD_S6_00002073-RA, DD_S6_00002074-RA, DD_S6_00002078-RA, DD_S6_00002080-RA, DD_S6_00002405-RA, DD_S6_00002563-RA, DD_S6_00003065-RA, DD_S6_00003868-RA, DD_S6_00011099-RA, DD_S6_00011104-RA, DD_S6_00011105-RA, DD_S6_00011171-RA, DD_S6_00012383-RA	DC_KG_00006605-RA			DDIM_AR_00003921-RA
OG0000285	DDB0348831|DDB_G0285483, DDB0348836|DDB_G0348834, DDB0348837|DDB_G0348835	DD_AX2_00003154-RA, DD_AX2_00003156-RA, DD_AX2_00003157-RA	DD_CR_00001248-RA, DD_CR_00001249-RA, DD_CR_00001252-RA	DD_OT_00009075-RA, DD_OT_00009077-RA, DD_OT_00009078-RA	DD_M4_00002057-RA, DD_M4_00002058-RA, DD_M4_00002066-RA	DD_S6_00003532-RA, DD_S6_00003536-RA	DC_KG_00000778-RA, DC_KG_00000779-RA, DC_KG_00000780-RA	DC_CF_00004565-RA, DC_CF_00004567-RA, DC_CF_00004568-RA	DC_GS_00003772-RA, DC_GS_00003773-RA	DDIM_AR_00004772-RA	DI_PJ_00000816-RA	KAK5580680.1
OG0000286	DDB0306804|DDB_G0293594, DDB0346709|DDB_G0293592, DDB0347234|DDB_G0293714	DD_AX2_00012229-RA, DD_AX2_00012230-RA, DD_AX2_00012231-RA	DD_CR_00007304-RA, DD_CR_00007305-RA, DD_CR_00007306-RA	DD_OT_00007563-RA, DD_OT_00007564-RA, DD_OT_00007565-RA	DD_M4_00001945-RA, DD_M4_00001946-RA, DD_M4_00001947-RA	DD_S6_00009309-RA, DD_S6_00009310-RA	DC_KG_00007011-RA, DC_KG_00007012-RA	DC_CF_00002690-RA, DC_CF_00002691-RA	DC_GS_00007831-RA, DC_GS_00007832-RA	DDIM_AR_00003816-RA, DDIM_AR_00003817-RA	DI_PJ_00005789-RA, DI_PJ_00005790-RA	KAK5581842.1
OG0000287	DDB0346636|DDB_G0293542, DDB0348308|DDB_G0282495	DD_AX2_00002143-RA, DD_AX2_00010506-RA	DD_CR_00007264-RA, DD_CR_00010096-RA	DD_OT_00007523-RA, DD_OT_00008731-RA	DD_M4_00001903-RA, DD_M4_00006863-RA	DD_S6_00004917-RA, DD_S6_00009267-RA	DC_KG_00003518-RA, DC_KG_00003519-RA, DC_KG_00006969-RA	DC_CF_00002571-RA, DC_CF_00002572-RA, DC_CF_00002731-RA	DC_GS_00006104-RA, DC_GS_00007791-RA	DDIM_AR_00003770-RA, DDIM_AR_00010598-RA	DI_PJ_00005388-RA, DI_PJ_00005390-RA, DI_PJ_00005838-RA	KAK5581913.1, KAK5584758.1, KAK5584759.1
OG0000288	DDB0217666|DDB_G0275435, DDB0348910|DDB_G0275691, DDB0349345|DDB_G0349347, DDB0349350|DDB_G0293820	DD_AX2_00006904-RA, DD_AX2_00009096-RA, DD_AX2_00009214-RA, DD_AX2_00009215-RA	DD_CR_00005006-RA, DD_CR_00007400-RA	DD_OT_00000914-RA, DD_OT_00006823-RA, DD_OT_00007656-RA, DD_OT_00007658-RA	DD_M4_00005023-RA, DD_M4_00008723-RA, DD_M4_00012463-RA	DD_S6_00000523-RA, DD_S6_00009411-RA	DC_KG_00007113-RA, DC_KG_00008225-RA	DC_CF_00004802-RA, DC_CF_00010439-RA	DC_GS_00007920-RA, DC_GS_00008996-RA	DDIM_AR_00001716-RA	DI_PJ_00011551-RA	KAK5577415.1
OG0000289	DDB0169262|DDB_G0277461		DD_CR_00005449-RA, DD_CR_00008084-RA, DD_CR_00008447-RA, DD_CR_00008467-RA, DD_CR_00012673-RA, DD_CR_00012807-RA		DD_M4_00000018-RA, DD_M4_00001407-RA, DD_M4_00003205-RA, DD_M4_00007800-RA, DD_M4_00007801-RA, DD_M4_00007982-RA, DD_M4_00008013-RA, DD_M4_00008043-RA, DD_M4_00008320-RA, DD_M4_00009425-RA, DD_M4_00009426-RA, DD_M4_00009427-RA, DD_M4_00011284-RA, DD_M4_00011306-RA, DD_M4_00011327-RA, DD_M4_00012521-RA	DD_S6_00001090-RA				DDIM_AR_00008914-RA, DDIM_AR_00008965-RA	DI_PJ_00006512-RA	KAK5574363.1
OG0000290	DDB0304624|DDB_G0268662, DDB0304625|DDB_G0268660	DD_AX2_00010452-RA, DD_AX2_00010453-RA	DD_CR_00008632-RA, DD_CR_00008633-RA, DD_CR_00008634-RA	DD_OT_00009576-RA, DD_OT_00009577-RA	DD_M4_00008202-RA, DD_M4_00008203-RA	DD_S6_00006160-RA, DD_S6_00006161-RA, DD_S6_00006162-RA	DC_KG_00009474-RA	DC_CF_00006962-RA, DC_CF_00006963-RA	DC_GS_00010617-RA, DC_GS_00010618-RA	DDIM_AR_00010789-RA, DDIM_AR_00010800-RA	DI_PJ_00006772-RA, DI_PJ_00006773-RA, DI_PJ_00006774-RA, DI_PJ_00006775-RA, DI_PJ_00006776-RA	KAK5576269.1, KAK5576270.1
OG0000291		DD_AX2_00002830-RA	DD_CR_00000171-RA, DD_CR_00001559-RA, DD_CR_00001563-RA, DD_CR_00002060-RA, DD_CR_00002061-RA, DD_CR_00004063-RA, DD_CR_00011025-RA, DD_CR_00011463-RA, DD_CR_00011464-RA	DD_OT_00006027-RA, DD_OT_00012893-RA, DD_OT_00013474-RA	DD_M4_00002383-RA	DD_S6_00001520-RA, DD_S6_00001521-RA, DD_S6_00004454-RA, DD_S6_00004455-RA, DD_S6_00005142-RA, DD_S6_00005143-RA, DD_S6_00010419-RA, DD_S6_00010421-RA, DD_S6_00010951-RA, DD_S6_00012596-RA, DD_S6_00012659-RA				DDIM_AR_00005613-RA, DDIM_AR_00007610-RA	DI_PJ_00000490-RA
OG0000292	DDB0306065|DDB_G0283373, DDB0306186|DDB_G0283305	DD_AX2_00004127-RA, DD_AX2_00004143-RA	DD_CR_00000258-RA, DD_CR_00000276-RA	DD_OT_00011718-RA, DD_OT_00011739-RA	DD_M4_00000086-RA, DD_M4_00000101-RA	DD_S6_00008537-RA, DD_S6_00008564-RA	DC_KG_00001739-RA, DC_KG_00001754-RA, DC_KG_00001756-RA	DC_CF_00001028-RA, DC_CF_00001030-RA, DC_CF_00001045-RA	DC_GS_00002832-RA, DC_GS_00002833-RA, DC_GS_00002847-RA	DDIM_AR_00009104-RA, DDIM_AR_00009106-RA, DDIM_AR_00009126-RA	DI_PJ_00001771-RA, DI_PJ_00001791-RA	KAK5581580.1, KAK5581588.1
OG0000293	DDB0266969|DDB_G0273451, DDB0266970|DDB_G0273573	DD_AX2_00000456-RA, DD_AX2_00000457-RA, DD_AX2_00009037-RA	DD_CR_00006168-RA, DD_CR_00012212-RA	DD_OT_00002424-RA, DD_OT_00002705-RA, DD_OT_00002790-RA	DD_M4_00000731-RA, DD_M4_00000734-RA, DD_M4_00000735-RA, DD_M4_00011386-RA	DD_S6_00004057-RA, DD_S6_00009927-RA	DC_KG_00005852-RA, DC_KG_00010557-RA	DC_CF_00005282-RA, DC_CF_00010544-RA	DC_GS_00000038-RA, DC_GS_00006704-RA	DDIM_AR_00010414-RA, DDIM_AR_00010943-RA, DDIM_AR_00010944-RA	DI_PJ_00008586-RA, DI_PJ_00009046-RA	KAK5575389.1
OG0000294	DDB0231711|DDB_G0272582, DDB0231712|DDB_G0272584, DDB0266407|DDB_G0273993, DDB0266408|DDB_G0273991	DD_AX2_00008851-RA, DD_AX2_00008852-RA	DD_CR_00012146-RA, DD_CR_00012149-RA	DD_OT_00002234-RA, DD_OT_00002235-RA, DD_OT_00002236-RA	DD_M4_00011570-RA, DD_M4_00011571-RA, DD_M4_00011573-RA	DD_S6_00010632-RA, DD_S6_00010633-RA, DD_S6_00010640-RA, DD_S6_00010641-RA, DD_S6_00010642-RA	DC_KG_00010736-RA	DC_CF_00006499-RA, DC_CF_00006500-RA		DDIM_AR_00005216-RA, DDIM_AR_00010238-RA	DI_PJ_00008002-RA, DI_PJ_00009232-RA, DI_PJ_00009233-RA	KAK5575213.1
OG0000295	DDB0252599|DDB_G0268848, DDB0252600|DDB_G0268850, DDB0252601|DDB_G0268852	DD_AX2_00010306-RA, DD_AX2_00010307-RA, DD_AX2_00010308-RA	DD_CR_00008509-RA, DD_CR_00008511-RA, DD_CR_00008512-RA, DD_CR_00008513-RA, DD_CR_00008514-RA	DD_OT_00004524-RA, DD_OT_00004525-RA, DD_OT_00004526-RA, DD_OT_00004527-RA	DD_M4_00008362-RA, DD_M4_00008363-RA, DD_M4_00008364-RA	DD_S6_00006036-RA, DD_S6_00006037-RA, DD_S6_00006038-RA	DC_KG_00009600-RA, DC_KG_00009601-RA	DC_CF_00006836-RA	DC_GS_00010495-RA	DDIM_AR_00005510-RA	DI_PJ_00006653-RA	KAK5576186.1
OG0000296	DDB0235380|DDB_G0295485, DDB0348875|DDB_G0272434	DD_AX2_00003010-RA, DD_AX2_00008562-RA	DD_CR_00001394-RA, DD_CR_00011777-RA, DD_CR_00011864-RA	DD_OT_00001862-RA, DD_OT_00001947-RA, DD_OT_00008929-RA	DD_M4_00002212-RA, DD_M4_00011860-RA, DD_M4_00011944-RA	DD_S6_00002011-RA, DD_S6_00003367-RA, DD_S6_00003370-RA, DD_S6_00007824-RA	DC_KG_00000701-RA, DC_KG_00001924-RA	DC_CF_00003478-RA, DC_CF_00004486-RA	DC_GS_00003851-RA, DC_GS_00004563-RA	DDIM_AR_00007507-RA	DI_PJ_00000664-RA, DI_PJ_00004506-RA, DI_PJ_00006312-RA	KAK5580541.1
OG0000297	DDB0231106|DDB_G0289443, DDB0304830|DDB_G0271110, DDB0304831|DDB_G0293696, DDB0304832|DDB_G0293698, DDB0348292|DDB_G0293854	DD_AX2_00005389-RA	DD_CR_00003071-RA, DD_CR_00007269-RA	DD_OT_00004949-RA			DC_KG_00006974-RA, DC_KG_00006975-RA, DC_KG_00007571-RA, DC_KG_00010875-RA	DC_CF_00001595-RA, DC_CF_00002810-RA, DC_CF_00007672-RA, DC_CF_00009461-RA	DC_GS_00003378-RA, DC_GS_00005493-RA, DC_GS_00006053-RA, DC_GS_00007866-RA, DC_GS_00009835-RA			KAK5579263.1, KAK5579264.1, KAK5579265.1, KAK5579266.1, KAK5579267.1, KAK5579268.1
OG0000298	DDB0306855|DDB_G0276601, DDB0307595|DDB_G0276593, DDB0308667|DDB_G0276597, DDB0308668|DDB_G0276603	DD_AX2_00007446-RA, DD_AX2_00007447-RA, DD_AX2_00007448-RA, DD_AX2_00007449-RA	DD_CR_00004467-RA, DD_CR_00004468-RA, DD_CR_00004469-RA, DD_CR_00004470-RA	DD_OT_00000379-RA, DD_OT_00000380-RA, DD_OT_00000381-RA, DD_OT_00000382-RA, DD_OT_00000383-RA	DD_M4_00005575-RA, DD_M4_00005576-RA, DD_M4_00005577-RA	DD_S6_00001073-RA, DD_S6_00001074-RA	DC_KG_00007713-RA, DC_KG_00007714-RA	DC_CF_00009313-RA, DC_CF_00009314-RA	DC_GS_00008502-RA, DC_GS_00008503-RA
OG0000299	DDB0347496|DDB_G0291065, DDB0347497|DDB_G0290815	DD_AX2_00006047-RA, DD_AX2_00006167-RA, DD_AX2_00011400-RA, DD_AX2_00011402-RA	DD_CR_00003838-RA, DD_CR_00003841-RA, DD_CR_00012910-RA	DD_OT_00010355-RA, DD_OT_00010357-RA, DD_OT_00010359-RA	DD_M4_00002582-RA	DD_S6_00002630-RA, DD_S6_00002632-RA	DC_KG_00003767-RA	DC_CF_00010961-RA	DC_GS_00000992-RA	DDIM_AR_00000075-RA, DDIM_AR_00000211-RA, DDIM_AR_00000212-RA, DDIM_AR_00000224-RA, DDIM_AR_00005949-RA, DDIM_AR_00012383-RA	DI_PJ_00008460-RA	KAK5579897.1, KAK5579898.1
OG0000300	DDB0346806|DDB_G0272977	DD_AX2_00008705-RA, DD_AX2_00011301-RA	DD_CR_00010839-RA, DD_CR_00010840-RA, DD_CR_00012001-RA	DD_OT_00002087-RA, DD_OT_00010803-RA	DD_M4_00009955-RA, DD_M4_00011717-RA	DD_S6_00004577-RA, DD_S6_00010799-RA	DC_KG_00002212-RA, DC_KG_00005007-RA, DC_KG_00010815-RA	DC_CF_00003764-RA, DC_CF_00006579-RA, DC_CF_00008350-RA, DC_CF_00008351-RA	DC_GS_00000285-RA, DC_GS_00002211-RA, DC_GS_00004843-RA	DDIM_AR_00001471-RA, DDIM_AR_00005847-RA	DI_PJ_00002431-RA, DI_PJ_00004121-RA	KAK5578722.1
OG0000301	DDB0001983, DDB0001984, DDB0219811|DDB_G0293154, DDB0233050|DDB_G0294489, DDB0233281|DDB_G0287849	DD_AX2_00010747-RA, DD_AX2_00010748-RA, DD_AX2_00010749-RA	DD_CR_00002399-RA, DD_CR_00007036-RA	DD_OT_00007281-RA, DD_OT_00007799-RA	DD_M4_00000439-RA, DD_M4_00001653-RA, DD_M4_00004051-RA	DD_S6_00009361-RA, DD_S6_00009629-RA	DC_KG_00005128-RA	DC_CF_00009235-RA	DC_GS_00002327-RA, DC_GS_00006348-RA	DDIM_AR_00001593-RA, DDIM_AR_00001594-RA	DI_PJ_00002306-RA	KAK5579799.1, KAK5579800.1, KAK5579802.1
OG0000302	DDB0233483|DDB_G0284401	DD_AX2_00002662-RA, DD_AX2_00003652-RA	DD_CR_00000752-RA, DD_CR_00001725-RA	DD_OT_00005865-RA, DD_OT_00007188-RA	DD_M4_00004217-RA, DD_M4_00007124-RA, DD_M4_00009219-RA	DD_S6_00001765-RA, DD_S6_00003156-RA	DC_KG_00000294-RA, DC_KG_00000295-RA, DC_KG_00001280-RA	DC_CF_00001501-RA, DC_CF_00007097-RA, DC_CF_00007098-RA	DC_GS_00003289-RA, DC_GS_00004238-RA, DC_GS_00004239-RA	DDIM_AR_00004282-RA, DDIM_AR_00007834-RA	DI_PJ_00000330-RA, DI_PJ_00001300-RA	KAK5580230.1, KAK5581098.1
OG0000303	DDB0218684|DDB_G0285235, DDB0233248|DDB_G0285189	DD_AX2_00003277-RA, DD_AX2_00003285-RA	DD_CR_00001125-RA, DD_CR_00001132-RA, DD_CR_00001133-RA	DD_OT_00009194-RA, DD_OT_00009195-RA, DD_OT_00009204-RA	DD_M4_00008828-RA, DD_M4_00008835-RA	DD_S6_00002756-RA, DD_S6_00002758-RA, DD_S6_00002759-RA, DD_S6_00002777-RA	DC_KG_00000901-RA, DC_KG_00000909-RA	DC_CF_00004685-RA, DC_CF_00004692-RA	DC_GS_00003654-RA, DC_GS_00003661-RA	DDIM_AR_00004644-RA	DI_PJ_00000947-RA, DI_PJ_00000955-RA	KAK5580776.1, KAK5580794.1
OG0000304	DDB0201593|DDB_G0294078, DDB0201594|DDB_G0294022, DDB0350612|DDB_G0350614, DDB0350620|DDB_G0350617	DD_AX2_00012401-RA, DD_AX2_00012431-RA, DD_AX2_00012436-RA, DD_AX2_00012486-RA, DD_AX2_00012492-RA		DD_OT_00013347-RA	DD_M4_00012555-RA, DD_M4_00012556-RA, DD_M4_00012614-RA, DD_M4_00012615-RA		DC_KG_00011555-RA, DC_KG_00011556-RA		DC_GS_00008011-RA	DDIM_AR_00012456-RA, DDIM_AR_00012644-RA, DDIM_AR_00012687-RA, DDIM_AR_00012690-RA	DI_PJ_00012728-RA, DI_PJ_00012812-RA	KAK5574383.1, KAK5574399.1, KAK5574400.1, KAK5574401.1
OG0000305	DDB0347116|DDB_G0286873, DDB0347348|DDB_G0279339	DD_AX2_00000738-RA, DD_AX2_00002499-RA	DD_CR_00001885-RA, DD_CR_00006432-RA	DD_OT_00002973-RA, DD_OT_00005707-RA	DD_M4_00001018-RA, DD_M4_00007262-RA, DD_M4_00009357-RA	DD_S6_00001915-RA, DD_S6_00004341-RA	DC_KG_00000147-RA, DC_KG_00006134-RA	DC_CF_00007248-RA, DC_CF_00008763-RA	DC_GS_00004380-RA, DC_GS_00006971-RA	DDIM_AR_00002932-RA, DDIM_AR_00012143-RA	DI_PJ_00000168-RA, DI_PJ_00000169-RA, DI_PJ_00008313-RA	KAK5580108.1, KAK5580109.1, KAK5582622.1
OG0000306	DDB0220712|DDB_G0292454, DDB0351546|DDB_G0292450	DD_AX2_00010952-RA, DD_AX2_00010955-RA	DD_CR_00006828-RA, DD_CR_00006830-RA	DD_OT_00003363-RA, DD_OT_00003366-RA	DD_M4_00001448-RA, DD_M4_00001450-RA	DD_S6_00011548-RA, DD_S6_00011549-RA	DC_KG_00006538-RA, DC_KG_00006540-RA	DC_CF_00003153-RA, DC_CF_00003155-RA	DC_GS_00007361-RA, DC_GS_00007363-RA, DC_GS_00007364-RA	DDIM_AR_00003338-RA, DDIM_AR_00003340-RA	DI_PJ_00006272-RA, DI_PJ_00006273-RA, DI_PJ_00006274-RA, DI_PJ_00006276-RA	KAK5582299.1, KAK5582300.1
OG0000307	DDB0229924|DDB_G0277233, DDB0230164|DDB_G0293360, DDB0231105|DDB_G0293356, DDB0231563|DDB_G0293358, DDB0232103|DDB_G0282317, DDB0252798|DDB_G0282315, DDB0252799|DDB_G0282319, DDB0252800|DDB_G0282321, DDB0252801|DDB_G0282323, DDB0252802|DDB_G0286667, DDB0348712|DDB_G0273465, DDB0348713|DDB_G0273495	DD_AX2_00009074-RA	DD_CR_00001807-RA, DD_CR_00006026-RA, DD_CR_00010008-RA, DD_CR_00012172-RA	DD_OT_00002464-RA, DD_OT_00002562-RA, DD_OT_00005784-RA	DD_M4_00011341-RA		DC_KG_00007211-RA	DC_CF_00010508-RA	DC_GS_00009954-RA	DDIM_AR_00011813-RA	DI_PJ_00002090-RA	KAK5575488.1
OG0000308	DDB0233717|DDB_G0275767, DDB0308259|DDB_G0275541	DD_AX2_00006982-RA, DD_AX2_00006983-RA	DD_CR_00004924-RA, DD_CR_00004925-RA, DD_CR_00004926-RA	DD_OT_00000834-RA, DD_OT_00000835-RA, DD_OT_00000836-RA	DD_M4_00005103-RA, DD_M4_00005104-RA, DD_M4_00005105-RA	DD_S6_00000613-RA	DC_KG_00008142-RA, DC_KG_00008143-RA	DC_CF_00004883-RA, DC_CF_00004884-RA	DC_GS_00008909-RA, DC_GS_00008910-RA	DDIM_AR_00001807-RA, DDIM_AR_00001808-RA	DI_PJ_00011470-RA, DI_PJ_00011471-RA, DI_PJ_00011472-RA, DI_PJ_00011473-RA	KAK5577491.1
OG0000309	DDB0185022|DDB_G0272560, DDB0185023|DDB_G0277501, DDB0229383|DDB_G0272560, DDB0233889|DDB_G0277501, DDB0266498|DDB_G0274023, DDB0266499|DDB_G0274023	DD_AX2_00007866-RA, DD_AX2_00008838-RA	DD_CR_00004076-RA, DD_CR_00012133-RA	DD_OT_00002221-RA, DD_OT_00012288-RA	DD_M4_00005976-RA, DD_M4_00011587-RA	DD_S6_00001481-RA, DD_S6_00010656-RA	DC_KG_00007329-RA, DC_KG_00010750-RA	DC_CF_00006248-RA, DC_CF_00006514-RA	DC_GS_00000218-RA, DC_GS_00008134-RA	DDIM_AR_00002709-RA, DDIM_AR_00010226-RA	DI_PJ_00009248-RA, DI_PJ_00010139-RA	KAK5575228.1
OG0000310	DDB0306609|DDB_G0270050, DDB0307539|DDB_G0274245	DD_AX2_00006460-RA, DD_AX2_00009594-RA	DD_CR_00005457-RA, DD_CR_00005459-RA, DD_CR_00007810-RA	DD_OT_00001360-RA, DD_OT_00001363-RA, DD_OT_00003824-RA	DD_M4_00004418-RA, DD_M4_00004559-RA, DD_M4_00010830-RA	DD_S6_00000063-RA, DD_S6_00006792-RA	DC_KG_00008511-RA, DC_KG_00010225-RA	DC_CF_00005775-RA, DC_CF_00010200-RA	DC_GS_00009278-RA, DC_GS_00009888-RA	DDIM_AR_00006441-RA, DDIM_AR_00009601-RA	DI_PJ_00005875-RA, DI_PJ_00007650-RA	KAK5575639.1, KAK5581961.1
OG0000311	DDB0308209|DDB_G0291792, DDB0347721|DDB_G0291782	DD_AX2_00012168-RA, DD_AX2_00012169-RA, DD_AX2_00012172-RA	DD_CR_00010891-RA, DD_CR_00010892-RA, DD_CR_00010893-RA, DD_CR_00010894-RA, DD_CR_00010895-RA	DD_OT_00009855-RA, DD_OT_00009856-RA, DD_OT_00009857-RA, DD_OT_00009858-RA, DD_OT_00009859-RA, DD_OT_00009860-RA, DD_OT_00009861-RA, DD_OT_00009862-RA	DD_M4_00009900-RA, DD_M4_00009901-RA	DD_S6_00004519-RA	DC_KG_00002157-RA	DC_CF_00003709-RA	DC_GS_00004788-RA	DDIM_AR_00005916-RA	DI_PJ_00004063-RA	KAK5583565.1
OG0000312	DDB0215344|DDB_G0281391, DDB0215376|DDB_G0281389	DD_AX2_00001701-RA, DD_AX2_00001702-RA	DD_CR_00009655-RA, DD_CR_00009656-RA	DD_OT_00008392-RA, DD_OT_00008393-RA	DD_M4_00006409-RA, DD_M4_00006410-RA	DD_S6_00007416-RA, DD_S6_00007417-RA	DC_KG_00003085-RA, DC_KG_00003086-RA	DC_CF_00002138-RA, DC_CF_00002139-RA, DC_CF_00008449-RA	DC_GS_00005688-RA, DC_GS_00005689-RA	DDIM_AR_00007022-RA, DDIM_AR_00007023-RA, DDIM_AR_00009105-RA	DI_PJ_00004974-RA, DI_PJ_00004975-RA, DI_PJ_00011560-RA	KAK5584371.1, KAK5584372.1
OG0000313	DDB0220503|DDB_G0286855, DDB0304731|DDB_G0280627	DD_AX2_00001332-RA, DD_AX2_00002507-RA	DD_CR_00001878-RA, DD_CR_00010350-RA, DD_CR_00010363-RA	DD_OT_00005714-RA, DD_OT_00006500-RA, DD_OT_00006513-RA	DD_M4_00007269-RA, DD_M4_00010459-RA, DD_M4_00010460-RA, DD_M4_00010471-RA	DD_S6_00001907-RA, DD_S6_00001908-RA, DD_S6_00007767-RA, DD_S6_00008879-RA, DD_S6_00008880-RA	DC_KG_00002708-RA, DC_KG_00002747-RA	DC_CF_00010918-RA, DC_CF_00011297-RA	DC_GS_00005353-RA, DC_GS_00005374-RA	DDIM_AR_00008192-RA, DDIM_AR_00008241-RA
OG0000314	DDB0306599|DDB_G0269976, DDB0307109|DDB_G0270390, DDB0347173|DDB_G0270802	DD_AX2_00009350-RA, DD_AX2_00009351-RA, DD_AX2_00009650-RA	DD_CR_00007575-RA, DD_CR_00007866-RA	DD_OT_00003589-RA, DD_OT_00003880-RA	DD_M4_00010575-RA, DD_M4_00010892-RA	DD_S6_00006846-RA, DD_S6_00011435-RA	DC_KG_00010171-RA, DC_KG_00010469-RA	DC_CF_00009554-RA, DC_CF_00010253-RA	DC_GS_00009660-RA, DC_GS_00009942-RA	DDIM_AR_00004896-RA, DDIM_AR_00009348-RA	DI_PJ_00007420-RA, DI_PJ_00007421-RA, DI_PJ_00007702-RA	KAK5575432.1, KAK5575681.1
OG0000315	DDB0252862|DDB_G0287209, DDB0309103|DDB_G0286981, DDB0349190|DDB_G0287123	DD_AX2_00002388-RA, DD_AX2_00002453-RA	DD_CR_00001930-RA, DD_CR_00001998-RA, DD_CR_00001999-RA	DD_OT_00005590-RA, DD_OT_00005658-RA	DD_M4_00007217-RA, DD_M4_00007373-RA	DD_S6_00001959-RA, DD_S6_00002032-RA	DC_KG_00000062-RA, DC_KG_00000096-RA	DC_CF_00007295-RA, DC_CF_00007328-RA	DC_GS_00004427-RA, DC_GS_00004463-RA	DDIM_AR_00011594-RA, DDIM_AR_00011598-RA, DDIM_AR_00011646-RA	DI_PJ_00000104-RA, DI_PJ_00000107-RA	KAK5580062.1, KAK5580076.1
OG0000316	DDB0238299|DDB_G0285617, DDB0238300|DDB_G0285769	DD_AX2_00003077-RA, DD_AX2_00003081-RA	DD_CR_00001323-RA, DD_CR_00001327-RA	DD_OT_00009000-RA, DD_OT_00009004-RA	DD_M4_00002138-RA, DD_M4_00002142-RA	DD_S6_00003452-RA, DD_S6_00003456-RA	DC_KG_00000522-RA, DC_KG_00000526-RA	DC_CF_00004310-RA, DC_CF_00004314-RA	DC_GS_00004018-RA, DC_GS_00004022-RA	DDIM_AR_00007393-RA, DDIM_AR_00007397-RA, DDIM_AR_00007440-RA	DI_PJ_00000731-RA, DI_PJ_00000737-RA, DI_PJ_00007947-RA	KAK5580603.1, KAK5580608.1, KAK5580624.1
OG0000317	DDB0309096|DDB_G0286673	DD_AX2_00002570-RA, DD_AX2_00002829-RA, DD_AX2_00006562-RA	DD_CR_00001564-RA, DD_CR_00001810-RA, DD_CR_00001811-RA	DD_OT_00005781-RA, DD_OT_00006026-RA	DD_M4_00007202-RA, DD_M4_00007203-RA, DD_M4_00007206-RA, DD_M4_00007207-RA	DD_S6_00001844-RA, DD_S6_00001845-RA, DD_S6_00001848-RA, DD_S6_00001849-RA	DC_KG_00000204-RA, DC_KG_00000209-RA	DC_CF_00007185-RA, DC_CF_00007190-RA	DC_GS_00004321-RA, DC_GS_00004326-RA	DDIM_AR_00007915-RA	DI_PJ_00000227-RA	KAK5580171.1, KAK5580172.1
OG0000318	DDB0191077|DDB_G0270456, DDB0202977|DDB_G0271352, DDB0203199|DDB_G0274647, DDB0217838|DDB_G0276647, DDB0218352|DDB_G0282085, DDB0218374|DDB_G0282751, DDB0218634|DDB_G0284733, DDB0219736|DDB_G0292364, DDB0348273|DDB_G0292336	DD_AX2_00001007-RA, DD_AX2_00002077-RA, DD_AX2_00004332-RA, DD_AX2_00006107-RA, DD_AX2_00007860-RA, DD_AX2_00008149-RA, DD_AX2_00009386-RA, DD_AX2_00010403-RA, DD_AX2_00010760-RA, DD_AX2_00011076-RA, DD_AX2_00011077-RA, DD_AX2_00011119-RA, DD_AX2_00011124-RA				DD_S6_00010005-RA, DD_S6_00010006-RA	DC_KG_00006432-RA	DC_CF_00003256-RA	DC_GS_00007257-RA
OG0000319	DDB0347085|DDB_G0292962, DDB0347567|DDB_G0292844	DD_AX2_00003297-RA, DD_AX2_00003299-RA, DD_AX2_00010826-RA, DD_AX2_00010827-RA, DD_AX2_00010828-RA	DD_CR_00001042-RA, DD_CR_00001111-RA, DD_CR_00001113-RA, DD_CR_00006959-RA	DD_OT_00003490-RA, DD_OT_00009216-RA, DD_OT_00009218-RA, DD_OT_00013014-RA	DD_M4_00001581-RA, DD_M4_00008849-RA, DD_M4_00008850-RA, DD_M4_00010385-RA	DD_S6_00002537-RA, DD_S6_00002794-RA, DD_S6_00006784-RA, DD_S6_00008755-RA, DD_S6_00008756-RA, DD_S6_00008757-RA						KAK5576289.1, KAK5576290.1
OG0000320			DD_CR_00002038-RA, DD_CR_00011249-RA, DD_CR_00011286-RA, DD_CR_00012507-RA	DD_OT_00004384-RA, DD_OT_00004385-RA, DD_OT_00012267-RA, DD_OT_00012451-RA, DD_OT_00012574-RA, DD_OT_00013433-RA	DD_M4_00010888-RA	DD_S6_00001573-RA, DD_S6_00001827-RA	DC_KG_00000716-RA	DC_CF_00004501-RA		DDIM_AR_00000073-RA, DDIM_AR_00000074-RA, DDIM_AR_00000273-RA, DDIM_AR_00000575-RA, DDIM_AR_00002331-RA, DDIM_AR_00003894-RA, DDIM_AR_00004225-RA, DDIM_AR_00008191-RA, DDIM_AR_00010716-RA, DDIM_AR_00011885-RA		KAK5581661.1
OG0000321	DDB0238122|DDB_G0270336	DD_AX2_00009383-RA	DD_CR_00007599-RA	DD_OT_00003615-RA	DD_M4_00010603-RA	DD_S6_00011465-RA	DC_KG_00010445-RA	DC_CF_00009578-RA	DC_GS_00009685-RA	DDIM_AR_00000153-RA, DDIM_AR_00001088-RA, DDIM_AR_00003255-RA, DDIM_AR_00005083-RA, DDIM_AR_00006037-RA, DDIM_AR_00007150-RA, DDIM_AR_00007409-RA, DDIM_AR_00007422-RA, DDIM_AR_00008361-RA, DDIM_AR_00009377-RA, DDIM_AR_00010252-RA, DDIM_AR_00010460-RA, DDIM_AR_00011156-RA, DDIM_AR_00011186-RA, DDIM_AR_00011187-RA	DI_PJ_00007444-RA	KAK5575449.1
OG0000322	DDB0231644|DDB_G0288419	DD_AX2_00004911-RA, DD_AX2_00005325-RA	DD_CR_00012362-RA	DD_OT_00004395-RA, DD_OT_00005138-RA, DD_OT_00009593-RA, DD_OT_00009594-RA, DD_OT_00011386-RA	DD_M4_00002588-RA, DD_M4_00003195-RA, DD_M4_00008037-RA, DD_M4_00008181-RA, DD_M4_00008325-RA, DD_M4_00008819-RA, DD_M4_00008907-RA, DD_M4_00011323-RA	DD_S6_00002766-RA				DDIM_AR_00001243-RA, DDIM_AR_00001245-RA, DDIM_AR_00008960-RA	DI_PJ_00007973-RA, DI_PJ_00008116-RA, DI_PJ_00009888-RA, DI_PJ_00010445-RA, DI_PJ_00010463-RA
OG0000323	DDB0306212|DDB_G0284169	DD_AX2_00003776-RA	DD_CR_00000637-RA, DD_CR_00009599-RA	DD_OT_00007072-RA, DD_OT_00008451-RA	DD_M4_00006354-RA, DD_M4_00009340-RA	DD_S6_00003268-RA, DD_S6_00007470-RA	DC_KG_00001400-RA, DC_KG_00001401-RA, DC_KG_00003027-RA	DC_CF_00001382-RA, DC_CF_00001383-RA, DC_CF_00002078-RA, DC_CF_00002079-RA	DC_GS_00003175-RA, DC_GS_00003176-RA, DC_GS_00005632-RA, DC_GS_00005633-RA	DDIM_AR_00004148-RA	DI_PJ_00001410-RA, DI_PJ_00003734-RA	KAK5579949.1, KAK5581224.1
OG0000324										DDIM_AR_00002855-RA, DDIM_AR_00002856-RA, DDIM_AR_00002933-RA, DDIM_AR_00002934-RA, DDIM_AR_00004159-RA, DDIM_AR_00004160-RA, DDIM_AR_00004917-RA, DDIM_AR_00005635-RA, DDIM_AR_00005636-RA, DDIM_AR_00007170-RA, DDIM_AR_00007319-RA, DDIM_AR_00007320-RA, DDIM_AR_00007401-RA, DDIM_AR_00007402-RA, DDIM_AR_00008509-RA, DDIM_AR_00008899-RA, DDIM_AR_00011269-RA, DDIM_AR_00011270-RA, DDIM_AR_00011468-RA, DDIM_AR_00011469-RA, DDIM_AR_00011620-RA, DDIM_AR_00011621-RA	DI_PJ_00009903-RA, DI_PJ_00009904-RA, DI_PJ_00010498-RA, DI_PJ_00010499-RA
OG0000325	DDB0232047|DDB_G0284585, DDB0349756|DDB_G0274033, DDB0349757|DDB_G0273035	DD_AX2_00003573-RA, DD_AX2_00008834-RA	DD_CR_00000833-RA, DD_CR_00012128-RA	DD_OT_00002216-RA, DD_OT_00012789-RA	DD_M4_00009133-RA, DD_M4_00011592-RA	DD_S6_00003068-RA, DD_S6_00003069-RA, DD_S6_00010662-RA	DC_KG_00001201-RA, DC_KG_00010755-RA	DC_CF_00001581-RA, DC_CF_00006519-RA	DC_GS_00000223-RA, DC_GS_00003369-RA	DDIM_AR_00004379-RA, DDIM_AR_00010220-RA	DI_PJ_00001216-RA, DI_PJ_00009255-RA	KAK5575225.1, KAK5581028.1
OG0000326	DDB0231736|DDB_G0284745, DDB0231737|DDB_G0284831, DDB0266358|DDB_G0284743	DD_AX2_00003500-RA, DD_AX2_00003501-RA, DD_AX2_00003502-RA	DD_CR_00000909-RA, DD_CR_00000910-RA, DD_CR_00000911-RA	DD_OT_00010522-RA, DD_OT_00010523-RA, DD_OT_00010524-RA, DD_OT_00010525-RA, DD_OT_00010526-RA	DD_M4_00009056-RA, DD_M4_00009057-RA, DD_M4_00009058-RA, DD_M4_00009059-RA	DD_S6_00002987-RA, DD_S6_00002988-RA	DC_KG_00001134-RA	DC_CF_00001655-RA	DC_GS_00003436-RA	DDIM_AR_00004435-RA	DI_PJ_00001156-RA	KAK5580965.1
OG0000327	DDB0252576|DDB_G0293492, DDB0252580|DDB_G0274181	DD_AX2_00006669-RA, DD_AX2_00010522-RA	DD_CR_00007247-RA	DD_OT_00007507-RA	DD_M4_00001888-RA, DD_M4_00004771-RA	DD_S6_00000305-RA, DD_S6_00009251-RA	DC_KG_00006954-RA, DC_KG_00008480-RA, DC_KG_00008481-RA	DC_CF_00002746-RA, DC_CF_00005744-RA, DC_CF_00005745-RA	DC_GS_00007776-RA, DC_GS_00009247-RA, DC_GS_00009248-RA	DDIM_AR_00003754-RA, DDIM_AR_00006375-RA	DI_PJ_00006177-RA, DI_PJ_00009183-RA, DI_PJ_00010754-RA	KAK5577189.1, KAK5577205.1
OG0000328	DDB0229899|DDB_G0293888, DDB0231349|DDB_G0293886	DD_AX2_00009176-RA, DD_AX2_00009177-RA	DD_CR_00007428-RA, DD_CR_00007429-RA	DD_OT_00007686-RA, DD_OT_00007687-RA	DD_M4_00008692-RA, DD_M4_00008693-RA	DD_S6_00009439-RA, DD_S6_00009440-RA	DC_KG_00007143-RA, DC_KG_00007144-RA	DC_CF_00010407-RA, DC_CF_00010408-RA	DC_GS_00007948-RA, DC_GS_00007949-RA	DDIM_AR_00011752-RA, DDIM_AR_00011753-RA	DI_PJ_00005648-RA, DI_PJ_00005674-RA, DI_PJ_00005675-RA, DI_PJ_00005676-RA	KAK5581783.1, KAK5581784.1
OG0000329	DDB0304480|DDB_G0293666, DDB0308692|DDB_G0277385	DD_AX2_00002151-RA, DD_AX2_00007806-RA, DD_AX2_00009256-RA	DD_CR_00004123-RA, DD_CR_00007358-RA	DD_OT_00000040-RA, DD_OT_00007616-RA	DD_M4_00005927-RA, DD_M4_00008764-RA	DD_S6_00001432-RA, DD_S6_00009367-RA	DC_KG_00007540-RA	DC_CF_00009497-RA	DC_GS_00008335-RA	DDIM_AR_00002345-RA, DDIM_AR_00010183-RA	DI_PJ_00005716-RA, DI_PJ_00005718-RA, DI_PJ_00005740-RA, DI_PJ_00006607-RA, DI_PJ_00010351-RA, DI_PJ_00010796-RA, DI_PJ_00011079-RA	KAK5578030.1
OG0000330	DDB0205463|DDB_G0278451, DDB0230040|DDB_G0278449	DD_AX2_00000362-RA	DD_CR_00006075-RA, DD_CR_00006077-RA, DD_CR_00006078-RA	DD_OT_00002611-RA	DD_M4_00000636-RA	DD_S6_00003966-RA, DD_S6_00003967-RA	DC_KG_00005761-RA, DC_KG_00005762-RA, DC_KG_00005763-RA	DC_CF_00005368-RA, DC_CF_00005369-RA, DC_CF_00005370-RA	DC_GS_00006616-RA, DC_GS_00006617-RA, DC_GS_00006618-RA	DDIM_AR_00008556-RA, DDIM_AR_00008557-RA	DI_PJ_00008685-RA, DI_PJ_00008686-RA	KAK5582989.1, KAK5582990.1, KAK5582991.1
OG0000331	DDB0308404|DDB_G0282841	DD_AX2_00002309-RA	DD_CR_00008459-RA, DD_CR_00010265-RA	DD_OT_00008573-RA	DD_M4_00001395-RA, DD_M4_00003599-RA, DD_M4_00003600-RA, DD_M4_00007045-RA, DD_M4_00008002-RA, DD_M4_00008032-RA, DD_M4_00008062-RA, DD_M4_00008069-RA, DD_M4_00008298-RA, DD_M4_00008610-RA	DD_S6_00004756-RA	DC_KG_00001560-RA, DC_KG_00009567-RA	DC_CF_00001224-RA, DC_CF_00006428-RA, DC_CF_00006870-RA, DC_CF_00011248-RA	DC_GS_00010529-RA	DDIM_AR_00008926-RA, DDIM_AR_00008952-RA	DI_PJ_00009395-RA
OG0000332	DDB0191201|DDB_G0269106, DDB0349511|DDB_G0274643	DD_AX2_00006566-RA, DD_AX2_00009364-RA	DD_CR_00005341-RA, DD_CR_00007583-RA	DD_OT_00001248-RA, DD_OT_00003598-RA	DD_M4_00004671-RA, DD_M4_00010585-RA	DD_S6_00000179-RA, DD_S6_00011443-RA	DC_KG_00008628-RA, DC_KG_00010461-RA	DC_CF_00005896-RA, DC_CF_00009562-RA	DC_GS_00009383-RA, DC_GS_00009668-RA	DDIM_AR_00006565-RA, DDIM_AR_00007313-RA, DDIM_AR_00009358-RA	DI_PJ_00000840-RA, DI_PJ_00007429-RA, DI_PJ_00011118-RA	KAK5575438.1, KAK5577073.1
OG0000333	DDB0231854|DDB_G0270528, DDB0231860|DDB_G0268950	DD_AX2_00010419-RA	DD_CR_00008582-RA	DD_OT_00004601-RA	DD_M4_00008255-RA, DD_M4_00008478-RA	DD_S6_00006102-RA, DD_S6_00006103-RA, DD_S6_00012343-RA	DC_KG_00009534-RA, DC_KG_00009535-RA, DC_KG_00009785-RA	DC_CF_00006658-RA, DC_CF_00006903-RA, DC_CF_00006904-RA	DC_GS_00010318-RA, DC_GS_00010560-RA, DC_GS_00010562-RA	DDIM_AR_00005330-RA, DDIM_AR_00010701-RA	DI_PJ_00006711-RA, DI_PJ_00006712-RA, DI_PJ_00006713-RA, DI_PJ_00008131-RA	KAK5578300.1
OG0000334	DDB0307346|DDB_G0268142, DDB0347300|DDB_G0268146, DDB0347301|DDB_G0268148	DD_AX2_00011790-RA, DD_AX2_00011792-RA, DD_AX2_00011793-RA	DD_CR_00008741-RA, DD_CR_00008742-RA, DD_CR_00008743-RA, DD_CR_00008747-RA	DD_OT_00009696-RA, DD_OT_00009697-RA, DD_OT_00009699-RA	DD_M4_00008072-RA, DD_M4_00008073-RA	DD_S6_00006279-RA, DD_S6_00006282-RA, DD_S6_00006284-RA	DC_KG_00009356-RA	DC_CF_00008431-RA	DC_GS_00010733-RA, DC_GS_00010734-RA	DDIM_AR_00010918-RA	DI_PJ_00006794-RA, DI_PJ_00006904-RA	KAK5576382.1
OG0000335	DDB0232083|DDB_G0285981, DDB0307857|DDB_G0285975	DD_AX2_00002927-RA, DD_AX2_00002928-RA, DD_AX2_00002929-RA	DD_CR_00001470-RA, DD_CR_00001471-RA	DD_OT_00006114-RA, DD_OT_00006115-RA	DD_M4_00002290-RA	DD_S6_00010861-RA, DD_S6_00010862-RA	DC_KG_00000620-RA, DC_KG_00000621-RA, DC_KG_00000622-RA	DC_CF_00004408-RA, DC_CF_00004409-RA, DC_CF_00004410-RA	DC_GS_00003931-RA, DC_GS_00003932-RA	DDIM_AR_00005769-RA, DDIM_AR_00007577-RA, DDIM_AR_00007578-RA	DI_PJ_00000582-RA, DI_PJ_00007622-RA	KAK5580467.1
OG0000336			DD_CR_00000039-RA, DD_CR_00000040-RA, DD_CR_00000172-RA, DD_CR_00001561-RA, DD_CR_00001562-RA, DD_CR_00002062-RA, DD_CR_00009304-RA, DD_CR_00011026-RA, DD_CR_00011027-RA, DD_CR_00011462-RA	DD_OT_00004392-RA		DD_S6_00001490-RA, DD_S6_00001522-RA, DD_S6_00003102-RA, DD_S6_00003422-RA, DD_S6_00004453-RA, DD_S6_00005141-RA, DD_S6_00006419-RA, DD_S6_00008602-RA, DD_S6_00008813-RA, DD_S6_00010562-RA, DD_S6_00010635-RA, DD_S6_00012579-RA				DDIM_AR_00005835-RA, DDIM_AR_00007011-RA, DDIM_AR_00011450-RA
OG0000337	DDB0186789|DDB_G0286047, DDB0234059|DDB_G0282979, DDB0234060|DDB_G0294621	DD_AX2_00004299-RA	DD_CR_00000087-RA, DD_CR_00000088-RA	DD_OT_00011075-RA, DD_OT_00011076-RA	DD_M4_00000246-RA, DD_M4_00002328-RA	DD_S6_00008753-RA	DC_KG_00000584-RA, DC_KG_00001885-RA	DC_CF_00004372-RA, DC_CF_00011157-RA	DC_GS_00002704-RA, DC_GS_00003963-RA	DDIM_AR_00007663-RA, DDIM_AR_00009222-RA	DI_PJ_00000547-RA, DI_PJ_00001910-RA, DI_PJ_00001911-RA, DI_PJ_00008205-RA	KAK5580437.1, KAK5581690.1, KAK5581691.1
OG0000338	DDB0191382|DDB_G0283609, DDB0191383|DDB_G0283611, DDB0191405|DDB_G0283613, DDB0235288|DDB_G0283645	DD_AX2_00004018-RA, DD_AX2_00004019-RA, DD_AX2_00004020-RA, DD_AX2_00004021-RA	DD_CR_00000389-RA, DD_CR_00000390-RA, DD_CR_00000391-RA, DD_CR_00000407-RA	DD_OT_00006819-RA, DD_OT_00006820-RA, DD_OT_00006821-RA, DD_OT_00006822-RA, DD_OT_00006843-RA	DD_M4_00006121-RA	DD_S6_00002307-RA, DD_S6_00008425-RA	DC_KG_00002806-RA		DC_GS_00005415-RA	DDIM_AR_00008299-RA	DI_PJ_00007235-RA, DI_PJ_00007236-RA	KAK5575245.1
OG0000339	DDB0185911|DDB_G0284233, DDB0204880|DDB_G0282635, DDB0347910|DDB_G0282637	DD_AX2_00002227-RA	DD_CR_00000672-RA, DD_CR_00010173-RA, DD_CR_00010174-RA	DD_OT_00007109-RA, DD_OT_00008657-RA	DD_M4_00006943-RA, DD_M4_00006944-RA	DD_S6_00004735-RA, DD_S6_00004736-RA, DD_S6_00004737-RA, DD_S6_00004847-RA, DD_S6_00004848-RA, DD_S6_00004849-RA, DD_S6_00004850-RA, DD_S6_00004851-RA				DDIM_AR_00010516-RA, DDIM_AR_00010517-RA, DDIM_AR_00010518-RA	DI_PJ_00001509-RA, DI_PJ_00003451-RA, DI_PJ_00005488-RA	KAK5584795.1
OG0000340	DDB0306351|DDB_G0282767, DDB0306386|DDB_G0286039	DD_AX2_00002147-RA, DD_AX2_00002884-RA	DD_CR_00001505-RA, DD_CR_00010100-RA	DD_OT_00006080-RA, DD_OT_00008727-RA	DD_M4_00002324-RA, DD_M4_00006859-RA	DD_S6_00004921-RA, DD_S6_00010895-RA	DC_KG_00000590-RA, DC_KG_00003510-RA, DC_KG_00003514-RA	DC_CF_00002563-RA, DC_CF_00002567-RA, DC_CF_00004378-RA	DC_GS_00003959-RA, DC_GS_00006100-RA	DDIM_AR_00007730-RA, DDIM_AR_00010602-RA	DI_PJ_00000551-RA, DI_PJ_00005384-RA	KAK5580419.1, KAK5584757.1
OG0000341	DDB0191175|DDB_G0285793, DDB0304515|DDB_G0285817	DD_AX2_00003002-RA, DD_AX2_00003015-RA	DD_CR_00001390-RA, DD_CR_00001402-RA	DD_OT_00008921-RA, DD_OT_00008933-RA	DD_M4_00002207-RA, DD_M4_00002220-RA	DD_S6_00003359-RA, DD_S6_00003372-RA, DD_S6_00003382-RA, DD_S6_00012810-RA	DC_KG_00000693-RA, DC_KG_00000705-RA	DC_CF_00004478-RA, DC_CF_00004490-RA	DC_GS_00003848-RA, DC_GS_00003859-RA	DDIM_AR_00007486-RA, DDIM_AR_00007498-RA	DI_PJ_00000654-RA, DI_PJ_00000668-RA	KAK5580514.1, KAK5580554.1
OG0000342	DDB0348529|DDB_G0277443, DDB0348744|DDB_G0277447	DD_AX2_00007870-RA, DD_AX2_00007871-RA, DD_AX2_00011405-RA	DD_CR_00004032-RA, DD_CR_00004066-RA, DD_CR_00004068-RA, DD_CR_00004069-RA	DD_OT_00012294-RA, DD_OT_00012296-RA, DD_OT_00012297-RA, DD_OT_00012299-RA	DD_M4_00005982-RA, DD_M4_00005983-RA, DD_M4_00005985-RA	DD_S6_00001494-RA, DD_S6_00001504-RA, DD_S6_00001506-RA, DD_S6_00001512-RA, DD_S6_00001514-RA					DI_PJ_00005651-RA, DI_PJ_00005652-RA, DI_PJ_00005658-RA, DI_PJ_00005689-RA, DI_PJ_00009898-RA
OG0000343	DDB0231559|DDB_G0267566	DD_AX2_00011367-RA, DD_AX2_00011425-RA	DD_CR_00009084-RA, DD_CR_00009103-RA	DD_OT_00010929-RA, DD_OT_00010949-RA	DD_M4_00007513-RA, DD_M4_00007574-RA, DD_M4_00007592-RA, DD_M4_00007626-RA, DD_M4_00007627-RA, DD_M4_00012220-RA	DD_S6_00011126-RA, DD_S6_00011145-RA	DC_KG_00008988-RA	DC_CF_00010139-RA	DC_GS_00011074-RA		DI_PJ_00001766-RA, DI_PJ_00011104-RA	KAK5574779.1, KAK5574780.1, KAK5574801.1, KAK5578189.1, KAK5581505.1, KAK5581561.1
OG0000344	DDB0346898|DDB_G0278127, DDB0347507|DDB_G0278133	DD_AX2_00000162-RA, DD_AX2_00000163-RA, DD_AX2_00000164-RA, DD_AX2_00000166-RA, DD_AX2_00000167-RA, DD_AX2_00000168-RA	DD_CR_00005878-RA, DD_CR_00005879-RA, DD_CR_00005880-RA	DD_OT_00009316-RA, DD_OT_00009317-RA, DD_OT_00009318-RA	DD_M4_00000435-RA, DD_M4_00000436-RA, DD_M4_00000437-RA, DD_M4_00000438-RA	DD_S6_00003770-RA, DD_S6_00003771-RA, DD_S6_00003772-RA, DD_S6_00003774-RA	DC_KG_00005570-RA	DC_CF_00005559-RA	DC_GS_00006429-RA			KAK5583187.1
OG0000345	DDB0305046|DDB_G0282853, DDB0305047|DDB_G0282861	DD_AX2_00002315-RA, DD_AX2_00002320-RA	DD_CR_00010271-RA, DD_CR_00010276-RA	DD_OT_00008559-RA, DD_OT_00008566-RA	DD_M4_00002503-RA, DD_M4_00007051-RA, DD_M4_00007057-RA, DD_M4_00011337-RA	DD_S6_00004742-RA, DD_S6_00004750-RA	DC_KG_00003669-RA, DC_KG_00003673-RA	DC_CF_00011255-RA, DC_CF_00011261-RA, DC_CF_00011469-RA	DC_GS_00006251-RA, DC_GS_00006255-RA		DI_PJ_00005565-RA, DI_PJ_00005569-RA	KAK5576153.1, KAK5584890.1, KAK5584915.1
OG0000346			DD_CR_00011319-RA	DD_OT_00000385-RA, DD_OT_00001575-RA, DD_OT_00010032-RA, DD_OT_00011946-RA, DD_OT_00012545-RA	DD_M4_00002060-RA, DD_M4_00002061-RA, DD_M4_00002513-RA, DD_M4_00002514-RA, DD_M4_00002637-RA, DD_M4_00003415-RA, DD_M4_00004380-RA, DD_M4_00006595-RA, DD_M4_00007622-RA, DD_M4_00010370-RA, DD_M4_00010371-RA, DD_M4_00011275-RA, DD_M4_00011313-RA, DD_M4_00011314-RA, DD_M4_00011489-RA	DD_S6_00010197-RA	DC_KG_00005597-RA	DC_CF_00005533-RA, DC_CF_00010647-RA	DC_GS_00007650-RA
OG0000347	DDB0185190|DDB_G0291227, DDB0238768|DDB_G0291201	DD_AX2_00006232-RA, DD_AX2_00011969-RA	DD_CR_00003909-RA, DD_CR_00011057-RA	DD_OT_00010022-RA, DD_OT_00010294-RA	DD_M4_00002518-RA, DD_M4_00009767-RA	DD_S6_00002695-RA, DD_S6_00010554-RA	DC_KG_00002052-RA, DC_KG_00003735-RA	DC_CF_00003606-RA, DC_CF_00010990-RA	DC_GS_00000965-RA, DC_GS_00004688-RA	DDIM_AR_00000003-RA, DDIM_AR_00000008-RA, DDIM_AR_00005628-RA	DI_PJ_00003701-RA, DI_PJ_00003952-RA	KAK5579964.1, KAK5583498.1
OG0000348	DDB0201647|DDB_G0290957, DDB0252831|DDB_G0291191	DD_AX2_00006123-RA, DD_AX2_00006220-RA	DD_CR_00003791-RA, DD_CR_00003897-RA	DD_OT_00010306-RA, DD_OT_00010410-RA	DD_M4_00002530-RA, DD_M4_00002630-RA	DD_S6_00002584-RA, DD_S6_00002585-RA, DD_S6_00002683-RA	DC_KG_00003752-RA, DC_KG_00003851-RA	DC_CF_00000053-RA, DC_CF_00010976-RA	DC_GS_00000981-RA, DC_GS_00001072-RA	DDIM_AR_00000022-RA, DDIM_AR_00000148-RA	DI_PJ_00003649-RA, DI_PJ_00003715-RA	KAK5579840.1, KAK5579957.1
OG0000349	DDB0231648|DDB_G0290925, DDB0231655|DDB_G0290245	DD_AX2_00005747-RA, DD_AX2_00006087-RA	DD_CR_00003436-RA, DD_CR_00003771-RA	DD_OT_00005307-RA, DD_OT_00010432-RA	DD_M4_00002641-RA, DD_M4_00003000-RA	DD_S6_00002152-RA, DD_S6_00002548-RA	DC_KG_00003858-RA, DC_KG_00004144-RA	DC_CF_00000059-RA, DC_CF_00000346-RA	DC_GS_00001078-RA, DC_GS_00001363-RA	DDIM_AR_00000168-RA, DDIM_AR_00000549-RA	DI_PJ_00003324-RA, DI_PJ_00003637-RA, DI_PJ_00006895-RA	KAK5579575.1, KAK5579852.1
OG0000350	DDB0231519|DDB_G0293286, DDB0231520|DDB_G0293288	DD_AX2_00010630-RA	DD_CR_00007150-RA, DD_CR_00007151-RA	DD_OT_00007395-RA, DD_OT_00007396-RA	DD_M4_00001783-RA, DD_M4_00001784-RA	DD_S6_00011817-RA	DC_KG_00003362-RA, DC_KG_00006838-RA, DC_KG_00006839-RA	DC_CF_00002855-RA, DC_CF_00002856-RA	DC_GS_00007664-RA, DC_GS_00007665-RA	DDIM_AR_00000161-RA, DDIM_AR_00003643-RA, DDIM_AR_00003644-RA	DI_PJ_00005964-RA, DI_PJ_00005965-RA	KAK5575718.1, KAK5582006.1, KAK5582007.1
OG0000351	DDB0347789|DDB_G0290841	DD_AX2_00006055-RA, DD_AX2_00008937-RA	DD_CR_00003740-RA, DD_CR_00012314-RA	DD_OT_00002323-RA, DD_OT_00010464-RA	DD_M4_00002673-RA, DD_M4_00011490-RA, DD_M4_00011491-RA	DD_S6_00002506-RA, DD_S6_00009824-RA	DC_KG_00010660-RA, DC_KG_00010661-RA	DC_CF_00011418-RA	DC_GS_00000133-RA, DC_GS_00000134-RA	DDIM_AR_00000200-RA, DDIM_AR_00010309-RA	DI_PJ_00003606-RA, DI_PJ_00009157-RA	KAK5575300.1, KAK5575301.1, KAK5575302.1, KAK5575303.1
OG0000352	DDB0348245|DDB_G0286139	DD_AX2_00002840-RA	DD_CR_00001549-RA, DD_CR_00004611-RA	DD_OT_00000531-RA, DD_OT_00006037-RA	DD_M4_00002373-RA, DD_M4_00005467-RA	DD_S6_00000922-RA, DD_S6_00010941-RA	DC_KG_00004028-RA, DC_KG_00007840-RA	DC_CF_00000231-RA, DC_CF_00005180-RA	DC_GS_00001248-RA, DC_GS_00008626-RA	DDIM_AR_00000421-RA, DDIM_AR_00007620-RA	DI_PJ_00000500-RA, DI_PJ_00008061-RA, DI_PJ_00008062-RA, DI_PJ_00008067-RA, DI_PJ_00008071-RA	KAK5580378.1, KAK5580379.1
OG0000353	DDB0346582|DDB_G0289687, DDB0349521|DDB_G0289683	DD_AX2_00005497-RA, DD_AX2_00005500-RA	DD_CR_00003172-RA, DD_CR_00003174-RA	DD_OT_00005047-RA, DD_OT_00005049-RA	DD_M4_00003252-RA, DD_M4_00003254-RA	DD_S6_00005225-RA, DD_S6_00005227-RA	DC_KG_00004356-RA, DC_KG_00004358-RA	DC_CF_00000553-RA, DC_CF_00000555-RA	DC_GS_00001567-RA, DC_GS_00001569-RA	DDIM_AR_00000789-RA, DDIM_AR_00000791-RA, DDIM_AR_00011271-RA	DI_PJ_00003111-RA, DI_PJ_00003112-RA, DI_PJ_00003114-RA	KAK5579346.1
OG0000354	DDB0347302|DDB_G0278513	DD_AX2_00000390-RA, DD_AX2_00000391-RA, DD_AX2_00000392-RA, DD_AX2_00000393-RA, DD_AX2_00004975-RA, DD_AX2_00008865-RA	DD_CR_00002679-RA, DD_CR_00006106-RA, DD_CR_00006112-RA, DD_CR_00012390-RA	DD_OT_00002250-RA, DD_OT_00002640-RA, DD_OT_00002646-RA, DD_OT_00008082-RA	DD_M4_00000665-RA, DD_M4_00003448-RA, DD_M4_00003759-RA, DD_M4_00006822-RA, DD_M4_00011557-RA, DD_M4_00011558-RA	DD_S6_00003996-RA, DD_S6_00005721-RA, DD_S6_00007953-RA				DDIM_AR_00001297-RA
OG0000355	DDB0231129|DDB_G0287821, DDB0231131|DDB_G0287819	DD_AX2_00004655-RA, DD_AX2_00004656-RA	DD_CR_00002377-RA, DD_CR_00002378-RA, DD_CR_00002379-RA, DD_CR_00002380-RA	DD_OT_00007778-RA, DD_OT_00007779-RA, DD_OT_00007780-RA	DD_M4_00004070-RA, DD_M4_00004071-RA	DD_S6_00009607-RA, DD_S6_00009608-RA, DD_S6_00009609-RA	DC_KG_00005149-RA, DC_KG_00005150-RA	DC_CF_00009214-RA	DC_GS_00002347-RA, DC_GS_00002348-RA	DDIM_AR_00001616-RA	DI_PJ_00002285-RA, DI_PJ_00002286-RA	KAK5578610.1
OG0000356	DDB0231215|DDB_G0287861, DDB0231219|DDB_G0287795	DD_AX2_00004638-RA, DD_AX2_00004639-RA	DD_CR_00002361-RA, DD_CR_00002362-RA	DD_OT_00002469-RA, DD_OT_00007761-RA, DD_OT_00007762-RA	DD_M4_00004087-RA	DD_S6_00009592-RA, DD_S6_00009593-RA	DC_KG_00005165-RA, DC_KG_00005166-RA	DC_CF_00009199-RA, DC_CF_00009200-RA	DC_GS_00002363-RA, DC_GS_00002364-RA	DDIM_AR_00001630-RA, DDIM_AR_00001631-RA, DDIM_AR_00001636-RA, DDIM_AR_00001637-RA	DI_PJ_00002269-RA	KAK5578601.1, KAK5578602.1
OG0000357	DDB0191380|DDB_G0287689, DDB0306347|DDB_G0281889	DD_AX2_00001875-RA, DD_AX2_00004635-RA	DD_CR_00002358-RA, DD_CR_00009822-RA	DD_OT_00008222-RA, DD_OT_00013161-RA	DD_M4_00004090-RA, DD_M4_00006582-RA	DD_S6_00007257-RA, DD_S6_00009589-RA	DC_KG_00003244-RA, DC_KG_00005169-RA	DC_CF_00002295-RA, DC_CF_00009196-RA	DC_GS_00002367-RA, DC_GS_00005840-RA	DDIM_AR_00001633-RA, DDIM_AR_00001634-RA, DDIM_AR_00007195-RA	DI_PJ_00002265-RA, DI_PJ_00005125-RA	KAK5578600.1, KAK5584511.1
OG0000358	DDB0305393|DDB_G0284765, DDB0305394|DDB_G0272773	DD_AX2_00003490-RA, DD_AX2_00008765-RA	DD_CR_00000922-RA, DD_CR_00012059-RA	DD_OT_00002149-RA, DD_OT_00010537-RA	DD_M4_00009043-RA, DD_M4_00011660-RA	DD_S6_00002975-RA, DD_S6_00010735-RA	DC_KG_00001120-RA, DC_KG_00010946-RA, DC_KG_00010947-RA	DC_CF_00001670-RA, DC_CF_00007604-RA	DC_GS_00000400-RA, DC_GS_00003450-RA	DDIM_AR_00004446-RA, DDIM_AR_00004447-RA, DDIM_AR_00004448-RA, DDIM_AR_00009668-RA	DI_PJ_00001145-RA	KAK5580957.1
OG0000359	DDB0347318|DDB_G0285151, DDB0348807|DDB_G0271150, DDB0348808|DDB_G0271152	DD_AX2_00003322-RA, DD_AX2_00008176-RA, DD_AX2_00008177-RA	DD_CR_00001088-RA, DD_CR_00011493-RA, DD_CR_00011494-RA, DD_CR_00011496-RA	DD_OT_00001564-RA, DD_OT_00001566-RA, DD_OT_00001567-RA, DD_OT_00009241-RA	DD_M4_00008873-RA, DD_M4_00012258-RA	DD_S6_00002817-RA, DD_S6_00008207-RA	DC_KG_00000946-RA	DC_CF_00004728-RA	DC_GS_00003619-RA	DDIM_AR_00004611-RA	DI_PJ_00000991-RA, DI_PJ_00000994-RA	KAK5580803.1
OG0000360	DDB0309133|DDB_G0285271, DDB0346954|DDB_G0285297	DD_AX2_00003252-RA, DD_AX2_00003253-RA	DD_CR_00001159-RA, DD_CR_00001160-RA	DD_OT_00009167-RA, DD_OT_00009168-RA	DD_M4_00008798-RA, DD_M4_00008799-RA	DD_S6_00002716-RA, DD_S6_00002717-RA, DD_S6_00003624-RA	DC_KG_00000874-RA, DC_KG_00000876-RA, DC_KG_00000877-RA	DC_CF_00004660-RA, DC_CF_00004661-RA, DC_CF_00004662-RA	DC_GS_00003686-RA, DC_GS_00003687-RA	DDIM_AR_00004677-RA	DI_PJ_00000915-RA, DI_PJ_00000916-RA	KAK5580758.1
OG0000361	DDB0309058|DDB_G0285529, DDB0309059|DDB_G0285531	DD_AX2_00003128-RA, DD_AX2_00003129-RA	DD_CR_00001278-RA, DD_CR_00001280-RA	DD_OT_00009048-RA, DD_OT_00009049-RA	DD_M4_00002094-RA, DD_M4_00002095-RA	DD_S6_00003501-RA, DD_S6_00003502-RA, DD_S6_00003503-RA	DC_KG_00000750-RA, DC_KG_00000751-RA	DC_CF_00004535-RA, DC_CF_00004536-RA	DC_GS_00003801-RA, DC_GS_00003802-RA	DDIM_AR_00004802-RA, DDIM_AR_00004803-RA, DDIM_AR_00004804-RA	DI_PJ_00000203-RA, DI_PJ_00000789-RA	KAK5580648.1
OG0000362	DDB0252633|DDB_G0295811, DDB0348900|DDB_G0293378, DDB0348901|DDB_G0293378	DD_AX2_00000667-RA, DD_AX2_00010570-RA	DD_CR_00006367-RA, DD_CR_00006470-RA, DD_CR_00007206-RA	DD_OT_00002906-RA, DD_OT_00003012-RA, DD_OT_00007456-RA	DD_M4_00001842-RA	DD_S6_00004383-RA, DD_S6_00012287-RA	DC_KG_00006174-RA, DC_KG_00006912-RA, DC_KG_00006913-RA	DC_CF_00002787-RA, DC_CF_00008723-RA	DC_GS_00007012-RA, DC_GS_00007735-RA	DDIM_AR_00002975-RA, DDIM_AR_00003707-RA	DI_PJ_00005906-RA	KAK5581972.1
OG0000363	DDB0306327|DDB_G0279575, DDB0307996|DDB_G0279577, DDB0347586|DDB_G0279573	DD_AX2_00000853-RA	DD_CR_00006549-RA	DD_OT_00003086-RA	DD_M4_00001137-RA	DD_S6_00012236-RA	DC_KG_00006261-RA, DC_KG_00006262-RA	DC_CF_00003425-RA, DC_CF_00003426-RA, DC_CF_00011524-RA	DC_GS_00007092-RA	DDIM_AR_00002789-RA, DDIM_AR_00003049-RA, DDIM_AR_00003050-RA, DDIM_AR_00003051-RA, DDIM_AR_00008865-RA, DDIM_AR_00010795-RA, DDIM_AR_00011879-RA	DI_PJ_00006545-RA, DI_PJ_00006546-RA	KAK5582520.1, KAK5582521.1
OG0000364	DDB0308355|DDB_G0268206, DDB0346693|DDB_G0292738	DD_AX2_00010876-RA, DD_AX2_00011851-RA	DD_CR_00006909-RA, DD_CR_00008688-RA	DD_OT_00003440-RA, DD_OT_00009637-RA, DD_OT_00009639-RA	DD_M4_00001532-RA, DD_M4_00001533-RA, DD_M4_00008128-RA	DD_S6_00006219-RA, DD_S6_00011335-RA	DC_KG_00007070-RA	DC_CF_00010481-RA	DC_GS_00007882-RA	DDIM_AR_00003414-RA, DDIM_AR_00008273-RA, DDIM_AR_00010498-RA	DI_PJ_00004636-RA, DI_PJ_00005502-RA, DI_PJ_00006201-RA, DI_PJ_00006371-RA	KAK5582216.1
OG0000365	DDB0347334|DDB_G0347333, DDB0347336|DDB_G0270004, DDB0348740|DDB_G0273167, DDB0348741|DDB_G0273905	DD_AX2_00008890-RA, DD_AX2_00009627-RA, DD_AX2_00009628-RA	DD_CR_00007845-RA, DD_CR_00007846-RA	DD_OT_00002276-RA, DD_OT_00003859-RA, DD_OT_00003860-RA	DD_M4_00007554-RA, DD_M4_00010873-RA	DD_S6_00006827-RA, DD_S6_00009742-RA, DD_S6_00009780-RA	DC_KG_00010637-RA, DC_KG_00010705-RA	DC_CF_00006467-RA, DC_CF_00010624-RA	DC_GS_00000111-RA	DDIM_AR_00010258-RA, DDIM_AR_00010322-RA, DDIM_AR_00012021-RA
OG0000366	DDB0306208|DDB_G0267564, DDB0346735|DDB_G0267562	DD_AX2_00011365-RA, DD_AX2_00011366-RA	DD_CR_00009169-RA, DD_CR_00009170-RA	DD_OT_00010870-RA, DD_OT_00010871-RA	DD_M4_00007480-RA, DD_M4_00007481-RA, DD_M4_00007482-RA	DD_S6_00011062-RA, DD_S6_00011063-RA	DC_KG_00008926-RA, DC_KG_00008927-RA	DC_CF_00010073-RA, DC_CF_00010074-RA	DC_GS_00011134-RA, DC_GS_00011135-RA	DDIM_AR_00012093-RA, DDIM_AR_00012094-RA	DI_PJ_00007299-RA, DI_PJ_00007300-RA	KAK5576755.1, KAK5576756.1
OG0000367	DDB0238761|DDB_G0293836	DD_AX2_00009199-RA, DD_AX2_00010607-RA, DD_AX2_00012347-RA	DD_CR_00007173-RA, DD_CR_00007307-RA, DD_CR_00007415-RA	DD_OT_00007674-RA	DD_M4_00001809-RA, DD_M4_00008707-RA, DD_M4_00009949-RA	DD_S6_00002784-RA, DD_S6_00002785-RA, DD_S6_00002786-RA, DD_S6_00002787-RA, DD_S6_00009426-RA	DC_KG_00006808-RA, DC_KG_00007128-RA	DC_CF_00002885-RA, DC_CF_00010424-RA	DC_GS_00007637-RA, DC_GS_00007935-RA	DDIM_AR_00005854-RA, DDIM_AR_00011738-RA	DI_PJ_00005686-RA
OG0000368	DDB0232390|DDB_G0281853	DD_AX2_00001853-RA, DD_AX2_00007206-RA	DD_CR_00004702-RA, DD_CR_00009805-RA	DD_OT_00000623-RA, DD_OT_00008241-RA	DD_M4_00005333-RA, DD_M4_00005334-RA, DD_M4_00006565-RA	DD_S6_00000835-RA, DD_S6_00007274-RA	DC_KG_00003223-RA, DC_KG_00007917-RA, DC_KG_00009397-RA	DC_CF_00002275-RA, DC_CF_00005111-RA, DC_CF_00008389-RA	DC_GS_00005822-RA, DC_GS_00008695-RA, DC_GS_00010691-RA	DDIM_AR_00002048-RA, DDIM_AR_00007175-RA, DDIM_AR_00010873-RA	DI_PJ_00007621-RA
OG0000369	DDB0233594|DDB_G0276575, DDB0233597|DDB_G0276469	DD_AX2_00007429-RA, DD_AX2_00007431-RA	DD_CR_00004488-RA, DD_CR_00004490-RA	DD_OT_00000400-RA, DD_OT_00000402-RA	DD_M4_00005555-RA, DD_M4_00005558-RA	DD_S6_00001036-RA, DD_S6_00001038-RA	DC_KG_00007730-RA, DC_KG_00007733-RA	DC_CF_00009295-RA, DC_CF_00009298-RA	DC_GS_00008518-RA, DC_GS_00008521-RA	DDIM_AR_00002229-RA, DDIM_AR_00002232-RA	DI_PJ_00010555-RA, DI_PJ_00010557-RA	KAK5577915.1, KAK5577917.1, KAK5577918.1
OG0000370	DDB0185016|DDB_G0274391, DDB0306858|DDB_G0276661	DD_AX2_00006651-RA, DD_AX2_00007461-RA	DD_CR_00004453-RA, DD_CR_00005251-RA	DD_OT_00000367-RA, DD_OT_00001154-RA	DD_M4_00004755-RA, DD_M4_00005590-RA	DD_S6_00000321-RA, DD_S6_00001097-RA	DC_KG_00007699-RA, DC_KG_00008690-RA	DC_CF_00005958-RA, DC_CF_00009329-RA	DC_GS_00008488-RA, DC_GS_00009445-RA	DDIM_AR_00002526-RA, DDIM_AR_00006636-RA	DI_PJ_00010523-RA, DI_PJ_00011084-RA	KAK5577000.1, KAK5577881.1, KAK5577882.1
OG0000371	DDB0307619|DDB_G0277201, DDB0308456|DDB_G0273103, DDB0308533|DDB_G0273835	DD_AX2_00007726-RA, DD_AX2_00008921-RA	DD_CR_00004203-RA, DD_CR_00012330-RA	DD_OT_00000118-RA, DD_OT_00002307-RA	DD_M4_00005842-RA, DD_M4_00011507-RA	DD_S6_00001356-RA, DD_S6_00009808-RA	DC_KG_00007459-RA, DC_KG_00010677-RA	DC_CF_00006381-RA, DC_CF_00011402-RA	DC_GS_00000149-RA, DC_GS_00008259-RA	DDIM_AR_00002542-RA, DDIM_AR_00010294-RA	DI_PJ_00009171-RA, DI_PJ_00010269-RA	KAK5575261.1, KAK5578078.1
OG0000372	DDB0191108|DDB_G0267418	DD_AX2_00000104-RA, DD_AX2_00011840-RA	DD_CR_00005819-RA, DD_CR_00008697-RA	DD_OT_00009377-RA, DD_OT_00009652-RA	DD_M4_00000375-RA, DD_M4_00008117-RA	DD_S6_00003708-RA, DD_S6_00006229-RA, DD_S6_00012641-RA	DC_KG_00005512-RA, DC_KG_00009406-RA	DC_CF_00005618-RA, DC_CF_00008380-RA	DC_GS_00006371-RA, DC_GS_00010682-RA	DDIM_AR_00008823-RA, DDIM_AR_00010864-RA	DI_PJ_00006858-RA, DI_PJ_00006860-RA, DI_PJ_00008882-RA	KAK5576343.1, KAK5583148.1
OG0000373	DDB0231858|DDB_G0274651, DDB0231862|DDB_G0274755	DD_AX2_00006324-RA, DD_AX2_00006556-RA	DD_CR_00005352-RA, DD_CR_00005601-RA	DD_OT_00001259-RA, DD_OT_00010208-RA	DD_M4_00004416-RA, DD_M4_00004660-RA	DD_S6_00000169-RA, DD_S6_00011709-RA	DC_KG_00008612-RA, DC_KG_00008812-RA	DC_CF_00005882-RA, DC_CF_00006078-RA	DC_GS_00009372-RA, DC_GS_00009568-RA	DDIM_AR_00006553-RA, DDIM_AR_00006767-RA	DI_PJ_00010921-RA, DI_PJ_00011126-RA, DI_PJ_00011127-RA	KAK5576890.1, KAK5577060.1
OG0000374	DDB0219988|DDB_G0293292, DDB0230037|DDB_G0277989	DD_AX2_00000083-RA, DD_AX2_00010635-RA	DD_CR_00005796-RA	DD_OT_00009400-RA	DD_M4_00000348-RA, DD_M4_00000350-RA, DD_M4_00000351-RA, DD_M4_00001777-RA, DD_M4_00001778-RA, DD_M4_00010865-RA	DD_S6_00003685-RA, DD_S6_00003686-RA, DD_S6_00011812-RA	DC_KG_00006846-RA, DC_KG_00009616-RA	DC_CF_00002850-RA, DC_CF_00006821-RA	DC_GS_00007671-RA, DC_GS_00010483-RA	DDIM_AR_00006562-RA	DI_PJ_00005510-RA, DI_PJ_00005972-RA, DI_PJ_00006634-RA
OG0000375	DDB0231842|DDB_G0268190, DDB0308354|DDB_G0268188	DD_AX2_00011829-RA, DD_AX2_00011830-RA	DD_CR_00008707-RA, DD_CR_00008708-RA	DD_OT_00009662-RA, DD_OT_00009663-RA	DD_M4_00008106-RA, DD_M4_00008107-RA	DD_S6_00006239-RA, DD_S6_00006240-RA	DC_KG_00009393-RA, DC_KG_00009394-RA, DC_KG_00009395-RA	DC_CF_00008391-RA, DC_CF_00008392-RA	DC_GS_00010693-RA, DC_GS_00010694-RA	DDIM_AR_00010877-RA, DDIM_AR_00010878-RA	DI_PJ_00006869-RA, DI_PJ_00006870-RA	KAK5576349.1, KAK5576350.1
OG0000376	DDB0308284|DDB_G0281781, DDB0308286|DDB_G0281817	DD_AX2_00001832-RA, DD_AX2_00001833-RA	DD_CR_00009784-RA, DD_CR_00009785-RA	DD_OT_00008262-RA, DD_OT_00008263-RA	DD_M4_00006543-RA, DD_M4_00006544-RA, DD_M4_00006545-RA	DD_S6_00007296-RA, DD_S6_00007297-RA	DC_KG_00003201-RA, DC_KG_00003202-RA	DC_CF_00002252-RA, DC_CF_00002253-RA	DC_GS_00005802-RA, DC_GS_00005803-RA	DDIM_AR_00007149-RA, DDIM_AR_00007151-RA	DI_PJ_00005087-RA, DI_PJ_00005088-RA	KAK5584484.1, KAK5584485.1
OG0000377	DDB0238178|DDB_G0282209, DDB0307712|DDB_G0270400	DD_AX2_00002022-RA, DD_AX2_00009341-RA	DD_CR_00009969-RA, DD_CR_00011203-RA, DD_CR_00012662-RA, DD_CR_00012794-RA, DD_CR_00012795-RA	DD_OT_00008855-RA	DD_M4_00006737-RA, DD_M4_00012511-RA	DD_S6_00002168-RA, DD_S6_00004947-RA, DD_S6_00005036-RA	DC_KG_00003397-RA, DC_KG_00003486-RA	DC_CF_00002447-RA, DC_CF_00002540-RA	DC_GS_00005986-RA, DC_GS_00006076-RA, DC_GS_00009869-RA	DDIM_AR_00007382-RA	DI_PJ_00005280-RA	KAK5584672.1
OG0000378	DDB0229296|DDB_G0280557, DDB0229841|DDB_G0280643	DD_AX2_00001300-RA, DD_AX2_00001338-RA	DD_CR_00010397-RA, DD_CR_00012691-RA	DD_OT_00006464-RA, DD_OT_00006540-RA	DD_M4_00010424-RA, DD_M4_00010510-RA, DD_M4_00010511-RA	DD_S6_00007707-RA, DD_S6_00008934-RA	DC_KG_00002659-RA, DC_KG_00002793-RA	DC_CF_00001847-RA, DC_CF_00010871-RA	DC_GS_00005304-RA, DC_GS_00005381-RA	DDIM_AR_00008098-RA, DDIM_AR_00008280-RA	DI_PJ_00004585-RA, DI_PJ_00004663-RA	KAK5584032.1, KAK5584122.1
OG0000379	DDB0218245|DDB_G0280741, DDB0302580|DDB_G0267994	DD_AX2_00001336-RA, DD_AX2_00011685-RA	DD_CR_00008852-RA, DD_CR_00010355-RA, DD_CR_00012685-RA	DD_OT_00006505-RA, DD_OT_00006549-RA, DD_OT_00011260-RA	DD_M4_00007861-RA, DD_M4_00010465-RA	DD_S6_00006406-RA, DD_S6_00008887-RA	DC_KG_00002692-RA, DC_KG_00009240-RA	DC_CF_00008548-RA, DC_CF_00010903-RA	DC_GS_00005338-RA, DC_GS_00010837-RA	DDIM_AR_00008139-RA, DDIM_AR_00010080-RA	DI_PJ_00004647-RA, DI_PJ_00007018-RA	KAK5576470.1
OG0000380	DDB0306961|DDB_G0281037	DD_AX2_00001470-RA, DD_AX2_00004758-RA	DD_CR_00001945-RA, DD_CR_00009438-RA, DD_CR_00011336-RA	DD_OT_00005644-RA, DD_OT_00006660-RA, DD_OT_00006686-RA, DD_OT_00007474-RA, DD_OT_00007475-RA, DD_OT_00007484-RA, DD_OT_00007486-RA, DD_OT_00011501-RA, DD_OT_00012158-RA	DD_M4_00006220-RA	DD_S6_00004818-RA, DD_S6_00007643-RA, DD_S6_00009228-RA	DC_KG_00002867-RA	DC_CF_00001919-RA	DC_GS_00005474-RA	DDIM_AR_00008366-RA	DI_PJ_00004738-RA	KAK5584190.1
OG0000381	DDB0220093|DDB_G0282047, DDB0220094|DDB_G0282049	DD_AX2_00001952-RA, DD_AX2_00001953-RA	DD_CR_00009897-RA, DD_CR_00009898-RA	DD_OT_00012699-RA, DD_OT_00012700-RA	DD_M4_00006663-RA, DD_M4_00006665-RA	DD_S6_00005107-RA, DD_S6_00005108-RA	DC_KG_00003346-RA, DC_KG_00003347-RA	DC_CF_00002405-RA, DC_CF_00002406-RA	DC_GS_00005941-RA, DC_GS_00005942-RA	DDIM_AR_00010647-RA, DDIM_AR_00010648-RA, DDIM_AR_00010654-RA	DI_PJ_00005237-RA, DI_PJ_00005238-RA	KAK5584631.1, KAK5584632.1
OG0000382	DDB0238356|DDB_G0275293, DDB0238363|DDB_G0275191	DD_AX2_00006815-RA, DD_AX2_00006816-RA	DD_CR_00005095-RA, DD_CR_00005096-RA	DD_OT_00000998-RA, DD_OT_00000999-RA	DD_M4_00004920-RA, DD_M4_00004921-RA	DD_S6_00000434-RA, DD_S6_00000435-RA, DD_S6_00000436-RA	DC_KG_00008317-RA, DC_KG_00008318-RA	DC_CF_00010670-RA, DC_CF_00010671-RA	DC_GS_00009090-RA, DC_GS_00009091-RA	DDIM_AR_00012453-RA, DDIM_AR_00012454-RA	DI_PJ_00011641-RA, DI_PJ_00011642-RA	KAK5577332.1, KAK5577333.1
OG0000383	DDB0185043|DDB_G0273251, DDB0191107|DDB_G0269230, DDB0266780|DDB_G0273615	DD_AX2_00009022-RA, DD_AX2_00009637-RA	DD_CR_00007854-RA, DD_CR_00012228-RA	DD_OT_00002408-RA, DD_OT_00003868-RA	DD_M4_00010879-RA, DD_M4_00011403-RA	DD_S6_00006833-RA, DD_S6_00009911-RA	DC_KG_00010185-RA, DC_KG_00010571-RA	DC_CF_00010238-RA, DC_CF_00010558-RA	DC_GS_00000053-RA, DC_GS_00009928-RA	DDIM_AR_00004884-RA, DDIM_AR_00010396-RA	DI_PJ_00007691-RA, DI_PJ_00009064-RA	KAK5575377.1, KAK5575656.1
OG0000384	DDB0346866|DDB_G0276437	DD_AX2_00003476-RA, DD_AX2_00007402-RA	DD_CR_00000936-RA, DD_CR_00000937-RA, DD_CR_00004516-RA	DD_OT_00000430-RA, DD_OT_00010552-RA, DD_OT_00010553-RA	DD_M4_00005526-RA, DD_M4_00005527-RA, DD_M4_00009028-RA	DD_S6_00001006-RA, DD_S6_00002961-RA	DC_KG_00001106-RA, DC_KG_00001107-RA	DC_CF_00001684-RA, DC_CF_00001685-RA		DDIM_AR_00005079-RA, DDIM_AR_00005082-RA	DI_PJ_00000557-RA, DI_PJ_00001132-RA, DI_PJ_00002697-RA	KAK5578998.1, KAK5579004.1
OG0000385	DDB0347670|DDB_G0281077, DDB0347671|DDB_G0281079	DD_AX2_00001492-RA, DD_AX2_00001493-RA, DD_AX2_00001494-RA	DD_CR_00009458-RA, DD_CR_00009459-RA, DD_CR_00009460-RA, DD_CR_00009461-RA	DD_OT_00006709-RA, DD_OT_00006710-RA, DD_OT_00006711-RA, DD_OT_00006712-RA	DD_M4_00006199-RA	DD_S6_00007621-RA, DD_S6_00007622-RA	DC_KG_00002893-RA, DC_KG_00002894-RA	DC_CF_00001941-RA, DC_CF_00001942-RA	DC_GS_00005497-RA, DC_GS_00005498-RA	DDIM_AR_00005102-RA	DI_PJ_00000464-RA, DI_PJ_00007888-RA
OG0000386	DDB0346795|DDB_G0271472, DDB0348329|DDB_G0293662, DDB0348769|DDB_G0271476	DD_AX2_00008191-RA, DD_AX2_00008193-RA, DD_AX2_00009259-RA	DD_CR_00007354-RA, DD_CR_00011485-RA, DD_CR_00011500-RA	DD_OT_00001579-RA, DD_OT_00001581-RA, DD_OT_00007611-RA	DD_M4_00008772-RA, DD_M4_00012251-RA	DD_S6_00008201-RA, DD_S6_00009356-RA	DC_KG_00007069-RA, DC_KG_00011401-RA	DC_CF_00007953-RA, DC_CF_00010482-RA	DC_GS_00000831-RA, DC_GS_00007881-RA	DDIM_AR_00011483-RA	DI_PJ_00005743-RA	KAK5577388.1
OG0000387	DDB0307869|DDB_G0286367, DDB0348357|DDB_G0286369	DD_AX2_00002743-RA, DD_AX2_00002744-RA	DD_CR_00001650-RA, DD_CR_00001651-RA, DD_CR_00001652-RA	DD_OT_00005941-RA, DD_OT_00005942-RA	DD_M4_00002471-RA, DD_M4_00002472-RA	DD_S6_00001688-RA, DD_S6_00001689-RA	DC_KG_00000378-RA	DC_CF_00007014-RA, DC_CF_00011358-RA	DC_GS_00002083-RA, DC_GS_00004160-RA, DC_GS_00004161-RA	DDIM_AR_00007753-RA, DDIM_AR_00007754-RA	DI_PJ_00000406-RA, DI_PJ_00000407-RA	KAK5580301.1, KAK5580322.1
OG0000388	DDB0220441|DDB_G0273051, DDB0233427|DDB_G0273053, DDB0238743|DDB_G0274077, DDB0266337|DDB_G0274075	DD_AX2_00008813-RA	DD_CR_00012107-RA, DD_CR_00012108-RA	DD_OT_00002196-RA, DD_OT_00002197-RA	DD_M4_00011612-RA, DD_M4_00011615-RA	DD_S6_00010685-RA, DD_S6_00010686-RA	DC_KG_00010772-RA, DC_KG_00010773-RA	DC_CF_00006536-RA, DC_CF_00006537-RA	DC_GS_00000241-RA, DC_GS_00000242-RA	DDIM_AR_00010198-RA, DDIM_AR_00010199-RA	DI_PJ_00009276-RA, DI_PJ_00009277-RA	KAK5575196.1, KAK5575197.1
OG0000389	DDB0308457|DDB_G0273169, DDB0308460|DDB_G0273173, DDB0308570|DDB_G0273893, DDB0308571|DDB_G0273895	DD_AX2_00008896-RA, DD_AX2_00008897-RA	DD_CR_00012355-RA, DD_CR_00012357-RA	DD_OT_00002280-RA, DD_OT_00002282-RA	DD_M4_00011533-RA, DD_M4_00011534-RA	DD_S6_00009740-RA, DD_S6_00009782-RA, DD_S6_00009784-RA	DC_KG_00010702-RA, DC_KG_00010703-RA	DC_CF_00006464-RA, DC_CF_00006465-RA	DC_GS_00000171-RA, DC_GS_00000172-RA	DDIM_AR_00010251-RA	DI_PJ_00009190-RA, DI_PJ_00009191-RA	KAK5575249.1
OG0000390	DDB0192058|DDB_G0293632, DDB0201854|DDB_G0270638, DDB0203504|DDB_G0276195, DDB0215607|DDB_G0294002, DDB0218020|DDB_G0277713, DDB0219432|DDB_G0289387, DDB0346798|DDB_G0277519	DD_AX2_00002659-RA, DD_AX2_00004468-RA, DD_AX2_00005364-RA, DD_AX2_00007218-RA, DD_AX2_00007855-RA, DD_AX2_00007856-RA, DD_AX2_00007948-RA, DD_AX2_00009102-RA, DD_AX2_00009276-RA, DD_AX2_00009802-RA	DD_CR_00002998-RA, DD_CR_00002999-RA	DD_OT_00000489-RA, DD_OT_00000490-RA, DD_OT_00004150-RA, DD_OT_00004151-RA, DD_OT_00010728-RA	DD_M4_00001655-RA
OG0000391	DDB0306404|DDB_G0287091, DDB0307903|DDB_G0287089, DDB0307904|DDB_G0287093	DD_AX2_00002394-RA, DD_AX2_00002395-RA, DD_AX2_00002397-RA	DD_CR_00001989-RA, DD_CR_00001991-RA, DD_CR_00001992-RA	DD_OT_00005596-RA, DD_OT_00005599-RA	DD_M4_00002466-RA, DD_M4_00007379-RA, DD_M4_00007381-RA, DD_M4_00007383-RA	DD_S6_00002023-RA, DD_S6_00002025-RA, DD_S6_00002026-RA	DC_KG_00000055-RA, DC_KG_00000056-RA	DC_CF_00007334-RA, DC_CF_00007335-RA	DC_GS_00004469-RA, DC_GS_00004470-RA, DC_GS_00004472-RA
OG0000392	DDB0306720|DDB_G0291171, DDB0308171|DDB_G0291169	DD_AX2_00006222-RA, DD_AX2_00006223-RA	DD_CR_00003899-RA, DD_CR_00003900-RA	DD_OT_00010303-RA, DD_OT_00010304-RA	DD_M4_00002527-RA, DD_M4_00002528-RA	DD_S6_00002685-RA, DD_S6_00002686-RA	DC_KG_00003749-RA, DC_KG_00003750-RA	DC_CF_00010978-RA, DC_CF_00010979-RA	DC_GS_00000978-RA, DC_GS_00000979-RA	DDIM_AR_00000019-RA, DDIM_AR_00000020-RA	DI_PJ_00003712-RA, DI_PJ_00003713-RA	KAK5579937.1, KAK5579938.1
OG0000393	DDB0238425|DDB_G0277097	DD_AX2_00007629-RA	DD_CR_00004291-RA	DD_OT_00000203-RA	DD_M4_00005754-RA	DD_S6_00001259-RA	DC_KG_00007371-RA	DC_CF_00006292-RA	DC_GS_00005683-RA, DC_GS_00008176-RA	DDIM_AR_00000092-RA, DDIM_AR_00000097-RA, DDIM_AR_00000098-RA, DDIM_AR_00000100-RA, DDIM_AR_00000101-RA, DDIM_AR_00000130-RA, DDIM_AR_00000137-RA, DDIM_AR_00002634-RA, DDIM_AR_00006981-RA, DDIM_AR_00007010-RA	DI_PJ_00010180-RA	KAK5574577.1, KAK5574586.1, KAK5574587.1
OG0000394	DDB0306703|DDB_G0290623, DDB0307597|DDB_G0276633	DD_AX2_00005976-RA, DD_AX2_00007456-RA	DD_CR_00003666-RA, DD_CR_00004460-RA	DD_OT_00000372-RA, DD_OT_00011699-RA	DD_M4_00002755-RA, DD_M4_00005585-RA	DD_S6_00001081-RA, DD_S6_00002414-RA	DC_KG_00003945-RA, DC_KG_00007705-RA	DC_CF_00000147-RA, DC_CF_00009322-RA	DC_GS_00001169-RA, DC_GS_00008494-RA	DDIM_AR_00000299-RA, DDIM_AR_00002253-RA	DI_PJ_00003539-RA, DI_PJ_00010527-RA	KAK5577903.1, KAK5579759.1
OG0000395	DDB0305856|DDB_G0290423, DDB0347214|DDB_G0270720	DD_AX2_00005866-RA, DD_AX2_00009588-RA	DD_CR_00003554-RA, DD_CR_00007804-RA	DD_OT_00003819-RA, DD_OT_00005429-RA	DD_M4_00002869-RA, DD_M4_00010824-RA	DD_S6_00002278-RA, DD_S6_00006788-RA	DC_KG_00004041-RA, DC_KG_00010231-RA	DC_CF_00000244-RA, DC_CF_00010194-RA	DC_GS_00001259-RA, DC_GS_00009881-RA	DDIM_AR_00000434-RA, DDIM_AR_00009595-RA	DI_PJ_00003436-RA, DI_PJ_00010382-RA	KAK5575638.1, KAK5579652.1
OG0000396	DDB0230146|DDB_G0288101, DDB0230147|DDB_G0290091	DD_AX2_00004773-RA, DD_AX2_00005695-RA	DD_CR_00002489-RA, DD_CR_00003386-RA	DD_OT_00005265-RA, DD_OT_00007890-RA	DD_M4_00003048-RA, DD_M4_00003953-RA, DD_M4_00004022-RA	DD_S6_00002097-RA, DD_S6_00009725-RA	DC_KG_00004182-RA, DC_KG_00005034-RA	DC_CF_00000384-RA	DC_GS_00001401-RA, DC_GS_00002237-RA	DDIM_AR_00000588-RA, DDIM_AR_00001499-RA	DI_PJ_00002404-RA, DI_PJ_00003286-RA	KAK5578710.1, KAK5579516.1
OG0000397	DDB0233882|DDB_G0289939, DDB0346590|DDB_G0289937	DD_AX2_00005630-RA, DD_AX2_00005633-RA	DD_CR_00003304-RA, DD_CR_00003308-RA, DD_CR_00003311-RA, DD_CR_00003312-RA	DD_OT_00005188-RA, DD_OT_00005191-RA, DD_OT_00005194-RA, DD_OT_00005195-RA, DD_OT_00005196-RA, DD_OT_00005197-RA	DD_M4_00003118-RA, DD_M4_00003121-RA	DD_S6_00011889-RA, DD_S6_00011890-RA	DC_KG_00004240-RA	DC_CF_00000445-RA	DC_GS_00001462-RA	DDIM_AR_00000653-RA	DI_PJ_00003229-RA	KAK5579451.1
OG0000398	DDB0233589|DDB_G0289379, DDB0233590|DDB_G0270556	DD_AX2_00005347-RA, DD_AX2_00010014-RA	DD_CR_00003035-RA, DD_CR_00008206-RA	DD_OT_00004233-RA, DD_OT_00004909-RA	DD_M4_00003395-RA, DD_M4_00011236-RA	DD_S6_00005371-RA, DD_S6_00007188-RA	DC_KG_00004504-RA, DC_KG_00009851-RA	DC_CF_00000702-RA, DC_CF_00006594-RA	DC_GS_00001698-RA, DC_GS_00010253-RA	DDIM_AR_00000936-RA, DDIM_AR_00005260-RA	DI_PJ_00002984-RA, DI_PJ_00008043-RA	KAK5575991.1, KAK5579246.1
OG0000399	DDB0238694|DDB_G0288813, DDB0238695|DDB_G0288815	DD_AX2_00005098-RA, DD_AX2_00005099-RA	DD_CR_00002791-RA, DD_CR_00002792-RA	DD_OT_00004674-RA, DD_OT_00004675-RA	DD_M4_00003639-RA, DD_M4_00003640-RA	DD_S6_00005608-RA, DD_S6_00005609-RA	DC_KG_00004596-RA, DC_KG_00004597-RA	DC_CF_00000793-RA, DC_CF_00000794-RA	DC_GS_00001789-RA, DC_GS_00001790-RA	DDIM_AR_00001027-RA, DDIM_AR_00001028-RA	DI_PJ_00002892-RA, DI_PJ_00002894-RA	KAK5579159.1, KAK5579160.1
OG0000400	DDB0305605|DDB_G0289011, DDB0346565|DDB_G0289009	DD_AX2_00005177-RA, DD_AX2_00005178-RA	DD_CR_00002851-RA, DD_CR_00002852-RA	DD_OT_00004734-RA, DD_OT_00004735-RA	DD_M4_00003558-RA, DD_M4_00003559-RA	DD_S6_00005535-RA, DD_S6_00005536-RA	DC_KG_00004669-RA, DC_KG_00004670-RA	DC_CF_00000866-RA, DC_CF_00000867-RA, DC_CF_00010776-RA, DC_CF_00010777-RA	DC_GS_00001863-RA, DC_GS_00001864-RA	DDIM_AR_00001106-RA	DI_PJ_00002813-RA	KAK5579088.1, KAK5579089.1
OG0000401	DDB0231439|DDB_G0288715, DDB0231446|DDB_G0280199	DD_AX2_00001148-RA, DD_AX2_00005046-RA	DD_CR_00002745-RA, DD_CR_00010544-RA	DD_OT_00006315-RA, DD_OT_00008148-RA	DD_M4_00003693-RA, DD_M4_00010265-RA	DD_S6_00005656-RA, DD_S6_00009082-RA	DC_KG_00002513-RA, DC_KG_00004772-RA	DC_CF_00004065-RA, DC_CF_00008112-RA	DC_GS_00001974-RA, DC_GS_00005157-RA	DDIM_AR_00001220-RA, DDIM_AR_00007941-RA	DI_PJ_00002580-RA, DI_PJ_00004430-RA	KAK5578968.1, KAK5583854.1
OG0000402	DDB0232206|DDB_G0288671, DDB0232207|DDB_G0269410	DD_AX2_00005023-RA, DD_AX2_00010132-RA	DD_CR_00002722-RA, DD_CR_00008315-RA	DD_OT_00004345-RA, DD_OT_00008125-RA	DD_M4_00003716-RA, DD_M4_00008515-RA	DD_S6_00005678-RA, DD_S6_00005880-RA	DC_KG_00004795-RA, DC_KG_00009756-RA	DC_CF_00006688-RA, DC_CF_00008135-RA	DC_GS_00001996-RA, DC_GS_00010347-RA	DDIM_AR_00001250-RA, DDIM_AR_00005367-RA	DI_PJ_00002613-RA, DI_PJ_00008159-RA	KAK5576064.1, KAK5578957.1
OG0000403	DDB0191363|DDB_G0288373, DDB0216236|DDB_G0287685	DD_AX2_00004627-RA, DD_AX2_00004893-RA	DD_CR_00002355-RA, DD_CR_00002609-RA	DD_OT_00008009-RA, DD_OT_00013164-RA	DD_M4_00003833-RA, DD_M4_00004094-RA	DD_S6_00005791-RA, DD_S6_00009585-RA	DC_KG_00004917-RA, DC_KG_00005173-RA	DC_CF_00008257-RA, DC_CF_00009192-RA	DC_GS_00002121-RA, DC_GS_00002371-RA	DDIM_AR_00001372-RA, DDIM_AR_00005954-RA	DI_PJ_00002261-RA, DI_PJ_00002534-RA	KAK5578574.1, KAK5578930.1
OG0000404	DDB0308732|DDB_G0279597, DDB0347755|DDB_G0288367	DD_AX2_00000810-RA, DD_AX2_00004885-RA	DD_CR_00002601-RA, DD_CR_00006505-RA	DD_OT_00003044-RA, DD_OT_00008001-RA	DD_M4_00001094-RA, DD_M4_00003841-RA	DD_S6_00004416-RA, DD_S6_00005801-RA	DC_KG_00004925-RA, DC_KG_00006206-RA	DC_CF_00008265-RA, DC_CF_00008691-RA	DC_GS_00002129-RA, DC_GS_00007044-RA	DDIM_AR_00001380-RA, DDIM_AR_00003010-RA	DI_PJ_00002523-RA, DI_PJ_00006588-RA	KAK5578934.1, KAK5582585.1
OG0000405	DDB0219926|DDB_G0284009, DDB0306478|DDB_G0288345	DD_AX2_00003840-RA, DD_AX2_00004876-RA	DD_CR_00000571-RA, DD_CR_00002592-RA	DD_OT_00007007-RA, DD_OT_00007992-RA	DD_M4_00003850-RA, DD_M4_00009419-RA	DD_S6_00005810-RA, DD_S6_00012420-RA	DC_KG_00001469-RA, DC_KG_00004933-RA	DC_CF_00001313-RA, DC_CF_00008274-RA	DC_GS_00002138-RA, DC_GS_00003107-RA	DDIM_AR_00001390-RA, DDIM_AR_00004083-RA	DI_PJ_00001481-RA, DI_PJ_00002515-RA	KAK5578953.1, KAK5581286.1
OG0000406	DDB0219332|DDB_G0288317, DDB0348132|DDB_G0288301	DD_AX2_00004860-RA, DD_AX2_00004861-RA	DD_CR_00002576-RA, DD_CR_00002577-RA	DD_OT_00007976-RA, DD_OT_00007977-RA	DD_M4_00003867-RA	DD_S6_00005825-RA, DD_S6_00005827-RA	DC_KG_00004947-RA, DC_KG_00004949-RA	DC_CF_00008289-RA, DC_CF_00008291-RA	DC_GS_00002151-RA, DC_GS_00002153-RA	DDIM_AR_00001405-RA, DDIM_AR_00001408-RA	DI_PJ_00002495-RA, DI_PJ_00002497-RA, DI_PJ_00002500-RA	KAK5578791.1, KAK5578792.1
OG0000407	DDB0233832|DDB_G0288091, DDB0233833|DDB_G0284999	DD_AX2_00003359-RA, DD_AX2_00004766-RA	DD_CR_00001048-RA, DD_CR_00002482-RA	DD_OT_00007883-RA, DD_OT_00013020-RA	DD_M4_00003960-RA, DD_M4_00008925-RA	DD_S6_00002855-RA, DD_S6_00009718-RA	DC_KG_00000957-RA, DC_KG_00005041-RA	DC_CF_00001825-RA, DC_CF_00011066-RA	DC_GS_00002245-RA, DC_GS_00003605-RA	DDIM_AR_00001508-RA, DDIM_AR_00004600-RA	DI_PJ_00001005-RA, DI_PJ_00002394-RA	KAK5578695.1, KAK5580842.1
OG0000408	DDB0238787|DDB_G0288003, DDB0238788|DDB_G0280867	DD_AX2_00001422-RA, DD_AX2_00004721-RA	DD_CR_00002441-RA, DD_CR_00009378-RA	DD_OT_00006632-RA, DD_OT_00007841-RA	DD_M4_00004004-RA, DD_M4_00006142-RA	DD_S6_00007697-RA, DD_S6_00009673-RA	DC_KG_00002760-RA, DC_KG_00005086-RA	DC_CF_00011021-RA, DC_CF_00011310-RA	DC_GS_00002287-RA, DC_GS_00005398-RA	DDIM_AR_00001548-RA, DDIM_AR_00008268-RA	DI_PJ_00002350-RA, DI_PJ_00004629-RA, DI_PJ_00004630-RA	KAK5578670.1
OG0000409	DDB0234093|DDB_G0292034, DDB0234096|DDB_G0283811	DD_AX2_00003932-RA, DD_AX2_00011249-RA	DD_CR_00000482-RA, DD_CR_00010784-RA	DD_OT_00006917-RA, DD_OT_00010748-RA	DD_M4_00009519-RA, DD_M4_00010014-RA	DD_S6_00004629-RA, DD_S6_00012086-RA	DC_KG_00001564-RA, DC_KG_00002264-RA	DC_CF_00001220-RA, DC_CF_00003817-RA	DC_GS_00003021-RA, DC_GS_00004899-RA	DDIM_AR_00003985-RA, DDIM_AR_00005761-RA	DI_PJ_00001637-RA, DI_PJ_00004180-RA	KAK5581411.1, KAK5583671.1
OG0000410	DDB0238564|DDB_G0285459, DDB0307020|DDB_G0283851	DD_AX2_00003168-RA, DD_AX2_00003897-RA	DD_CR_00000516-RA, DD_CR_00001240-RA	DD_OT_00006951-RA, DD_OT_00009086-RA	DD_M4_00002047-RA, DD_M4_00009485-RA	DD_S6_00003545-RA, DD_S6_00012048-RA	DC_KG_00000788-RA, DC_KG_00001528-RA	DC_CF_00001256-RA, DC_CF_00004576-RA	DC_GS_00003056-RA, DC_GS_00003764-RA	DDIM_AR_00004020-RA, DDIM_AR_00004763-RA	DI_PJ_00000827-RA, DI_PJ_00001674-RA	KAK5580685.1, KAK5581462.1
OG0000411	DDB0309025|DDB_G0284085, DDB0348039|DDB_G0284083	DD_AX2_00003800-RA, DD_AX2_00003801-RA	DD_CR_00000610-RA, DD_CR_00000611-RA	DD_OT_00007046-RA, DD_OT_00007047-RA	DD_M4_00009374-RA, DD_M4_00009375-RA	DD_S6_00003292-RA, DD_S6_00003293-RA	DC_KG_00001426-RA, DC_KG_00001427-RA	DC_CF_00001355-RA, DC_CF_00001356-RA	DC_GS_00003149-RA, DC_GS_00003150-RA	DDIM_AR_00004122-RA, DDIM_AR_00004123-RA	DI_PJ_00001437-RA, DI_PJ_00001438-RA	KAK5581179.1, KAK5581248.1
OG0000412	DDB0237638|DDB_G0284217, DDB0237639|DDB_G0285269	DD_AX2_00003254-RA, DD_AX2_00003745-RA	DD_CR_00000665-RA, DD_CR_00001158-RA	DD_OT_00007102-RA, DD_OT_00009169-RA	DD_M4_00008800-RA, DD_M4_00009308-RA	DD_S6_00002718-RA, DD_S6_00003242-RA	DC_KG_00000878-RA, DC_KG_00001373-RA	DC_CF_00001413-RA, DC_CF_00004663-RA	DC_GS_00003202-RA, DC_GS_00003685-RA	DDIM_AR_00004190-RA, DDIM_AR_00004676-RA	DI_PJ_00000917-RA, DI_PJ_00001386-RA	KAK5580759.1, KAK5581176.1
OG0000413	DDB0306295|DDB_G0284579, DDB0347950|DDB_G0279759	DD_AX2_00000936-RA, DD_AX2_00003582-RA	DD_CR_00000824-RA, DD_CR_00006631-RA	DD_OT_00003170-RA, DD_OT_00012798-RA	DD_M4_00001220-RA, DD_M4_00009142-RA	DD_S6_00003078-RA, DD_S6_00010108-RA	DC_KG_00001210-RA, DC_KG_00006348-RA	DC_CF_00001572-RA, DC_CF_00003340-RA	DC_GS_00003360-RA, DC_GS_00007174-RA	DDIM_AR_00003138-RA, DDIM_AR_00004357-RA	DI_PJ_00001233-RA, DI_PJ_00006460-RA	KAK5581048.1, KAK5582450.1
OG0000414	DDB0305815|DDB_G0284707, DDB0307006|DDB_G0281467	DD_AX2_00001689-RA, DD_AX2_00003507-RA	DD_CR_00000904-RA, DD_CR_00009646-RA	DD_OT_00008403-RA, DD_OT_00010517-RA	DD_M4_00006400-RA, DD_M4_00009065-RA	DD_S6_00002993-RA, DD_S6_00007427-RA	DC_KG_00001139-RA, DC_KG_00003149-RA	DC_CF_00001650-RA, DC_CF_00002200-RA	DC_GS_00003431-RA	DDIM_AR_00004430-RA, DDIM_AR_00004919-RA	DI_PJ_00001161-RA, DI_PJ_00007719-RA, DI_PJ_00009411-RA	KAK5580983.1, KAK5581099.1
OG0000415	DDB0302470|DDB_G0284755, DDB0307090|DDB_G0284753	DD_AX2_00003494-RA, DD_AX2_00003495-RA	DD_CR_00000916-RA, DD_CR_00000917-RA	DD_OT_00010531-RA, DD_OT_00010532-RA	DD_M4_00009050-RA, DD_M4_00009051-RA	DD_S6_00002981-RA, DD_S6_00002982-RA	DC_KG_00001126-RA, DC_KG_00001127-RA	DC_CF_00001662-RA, DC_CF_00001663-RA	DC_GS_00003443-RA, DC_GS_00003444-RA	DDIM_AR_00004440-RA, DDIM_AR_00004441-RA	DI_PJ_00001150-RA, DI_PJ_00001151-RA	KAK5580960.1, KAK5580961.1
OG0000416	DDB0307165|DDB_G0272480, DDB0308608|DDB_G0272630, DDB0308609|DDB_G0274083	DD_AX2_00008626-RA, DD_AX2_00008810-RA	DD_CR_00011926-RA, DD_CR_00012104-RA	DD_OT_00002010-RA, DD_OT_00002193-RA	DD_M4_00011618-RA, DD_M4_00011792-RA	DD_S6_00007499-RA, DD_S6_00010689-RA	DC_KG_00010776-RA, DC_KG_00010906-RA	DC_CF_00006540-RA, DC_CF_00007642-RA	DC_GS_00000245-RA, DC_GS_00000363-RA	DDIM_AR_00009626-RA, DDIM_AR_00010195-RA	DI_PJ_00009280-RA, DI_PJ_00009412-RA	KAK5575194.1
OG0000417	DDB0307184|DDB_G0272769	DD_AX2_00001410-RA, DD_AX2_00008760-RA	DD_CR_00009367-RA, DD_CR_00009368-RA, DD_CR_00012055-RA	DD_OT_00002145-RA, DD_OT_00006619-RA, DD_OT_00006620-RA	DD_M4_00006130-RA, DD_M4_00011664-RA	DD_S6_00007710-RA, DD_S6_00010739-RA	DC_KG_00002796-RA, DC_KG_00010941-RA	DC_CF_00001850-RA, DC_CF_00007609-RA	DC_GS_00000395-RA, DC_GS_00005405-RA	DDIM_AR_00008283-RA, DDIM_AR_00008284-RA, DDIM_AR_00009661-RA	DI_PJ_00009444-RA	KAK5575051.1
OG0000418	DDB0231401|DDB_G0272208, DDB0231402|DDB_G0272210	DD_AX2_00008596-RA, DD_AX2_00008597-RA	DD_CR_00011897-RA, DD_CR_00011898-RA	DD_OT_00001980-RA, DD_OT_00001981-RA	DD_M4_00011820-RA, DD_M4_00011821-RA	DD_S6_00007792-RA, DD_S6_00007793-RA	DC_KG_00011002-RA, DC_KG_00011003-RA	DC_CF_00007552-RA, DC_CF_00007553-RA	DC_GS_00000449-RA, DC_GS_00000450-RA	DDIM_AR_00009725-RA, DDIM_AR_00009726-RA	DI_PJ_00009499-RA, DI_PJ_00009500-RA	KAK5574990.1, KAK5574991.1
OG0000419	DDB0183882|DDB_G0291420, DDB0183883|DDB_G0291422, DDB0233554|DDB_G0272204	DD_AX2_00008590-RA, DD_AX2_00012013-RA	DD_CR_00003065-RA, DD_CR_00011089-RA, DD_CR_00011891-RA	DD_OT_00001974-RA, DD_OT_00004942-RA, DD_OT_00008552-RA, DD_OT_00012377-RA	DD_M4_00003366-RA, DD_M4_00011827-RA	DD_S6_00007799-RA, DD_S6_00008200-RA, DD_S6_00010522-RA	DC_KG_00011009-RA	DC_CF_00007546-RA	DC_GS_00000456-RA	DDIM_AR_00009733-RA	DI_PJ_00008620-RA, DI_PJ_00009506-RA	KAK5574967.1
OG0000420	DDB0231447|DDB_G0272002, DDB0307157|DDB_G0272356	DD_AX2_00008428-RA, DD_AX2_00008469-RA	DD_CR_00011729-RA, DD_CR_00011769-RA	DD_OT_00001814-RA, DD_OT_00001853-RA	DD_M4_00011956-RA, DD_M4_00011998-RA	DD_S6_00007912-RA, DD_S6_00007914-RA, DD_S6_00007959-RA	DC_KG_00011113-RA, DC_KG_00011166-RA	DC_CF_00007397-RA, DC_CF_00007446-RA	DC_GS_00000558-RA, DC_GS_00000608-RA	DDIM_AR_00009841-RA, DDIM_AR_00012327-RA	DI_PJ_00009610-RA	KAK5574853.1, KAK5574866.1
OG0000421	DDB0302646|DDB_G0279353, DDB0302647|DDB_G0279353, DDB0307990|DDB_G0279355	DD_AX2_00000747-RA, DD_AX2_00000748-RA	DD_CR_00006440-RA, DD_CR_00006441-RA	DD_OT_00002981-RA, DD_OT_00002982-RA	DD_M4_00001026-RA, DD_M4_00001027-RA	DD_S6_00004353-RA, DD_S6_00004354-RA	DC_KG_00006143-RA, DC_KG_00006144-RA	DC_CF_00008753-RA, DC_CF_00008754-RA	DC_GS_00006982-RA, DC_GS_00006983-RA	DDIM_AR_00002944-RA, DDIM_AR_00002945-RA, DDIM_AR_00002946-RA	DI_PJ_00008305-RA	KAK5582632.1
OG0000422	DDB0238148|DDB_G0287765, DDB0238150|DDB_G0279473	DD_AX2_00000791-RA, DD_AX2_00004617-RA	DD_CR_00002347-RA, DD_CR_00006489-RA	DD_OT_00003027-RA, DD_OT_00013172-RA	DD_M4_00001078-RA, DD_M4_00004101-RA	DD_S6_00004400-RA, DD_S6_00009578-RA	DC_KG_00005181-RA, DC_KG_00006189-RA	DC_CF_00008708-RA, DC_CF_00009185-RA	DC_GS_00002378-RA, DC_GS_00007027-RA	DDIM_AR_00002992-RA, DDIM_AR_00005960-RA	DI_PJ_00002255-RA, DI_PJ_00006605-RA	KAK5578578.1, KAK5582578.1
OG0000423	DDB0233186|DDB_G0294567, DDB0233187|DDB_G0279683	DD_AX2_00000901-RA, DD_AX2_00000903-RA	DD_CR_00006598-RA, DD_CR_00006599-RA	DD_OT_00003135-RA, DD_OT_00003136-RA	DD_M4_00001186-RA	DD_S6_00010144-RA, DD_S6_00010146-RA, DD_S6_00011106-RA	DC_KG_00006308-RA, DC_KG_00006310-RA	DC_CF_00003376-RA, DC_CF_00003378-RA	DC_GS_00007137-RA, DC_GS_00007138-RA	DDIM_AR_00003104-RA, DDIM_AR_00003106-RA	DI_PJ_00006497-RA, DI_PJ_00006498-RA	KAK5582493.1, KAK5582494.1
OG0000424	DDB0233629|DDB_G0275017, DDB0233630|DDB_G0279699	DD_AX2_00000910-RA, DD_AX2_00006798-RA	DD_CR_00005112-RA, DD_CR_00006605-RA	DD_OT_00001015-RA, DD_OT_00003143-RA	DD_M4_00001192-RA, DD_M4_00004904-RA	DD_S6_00000418-RA, DD_S6_00010135-RA	DC_KG_00006321-RA, DC_KG_00008337-RA	DC_CF_00003367-RA, DC_CF_00010690-RA	DC_GS_00007145-RA, DC_GS_00009109-RA	DDIM_AR_00003112-RA, DDIM_AR_00006266-RA	DI_PJ_00006487-RA, DI_PJ_00010885-RA	KAK5577321.1, KAK5582490.1
OG0000425	DDB0308005|DDB_G0279757, DDB0346698|DDB_G0293236	DD_AX2_00000935-RA, DD_AX2_00010634-RA	DD_CR_00006630-RA, DD_CR_00007146-RA	DD_OT_00003169-RA, DD_OT_00007391-RA	DD_M4_00001219-RA, DD_M4_00001779-RA	DD_S6_00010109-RA, DD_S6_00011813-RA	DC_KG_00006347-RA, DC_KG_00006845-RA	DC_CF_00002851-RA, DC_CF_00003341-RA	DC_GS_00007173-RA, DC_GS_00007669-RA	DDIM_AR_00003137-RA, DDIM_AR_00003640-RA	DI_PJ_00005970-RA, DI_PJ_00006462-RA	KAK5582024.1, KAK5582463.1
OG0000426	DDB0235225|DDB_G0292456, DDB0235229|DDB_G0267742	DD_AX2_00010956-RA, DD_AX2_00011505-RA	DD_CR_00006827-RA, DD_CR_00009026-RA	DD_OT_00003362-RA, DD_OT_00012053-RA	DD_M4_00001447-RA, DD_M4_00007675-RA	DD_S6_00005413-RA, DD_S6_00011551-RA	DC_KG_00006537-RA, DC_KG_00009080-RA	DC_CF_00003156-RA, DC_CF_00011115-RA	DC_GS_00007360-RA, DC_GS_00011000-RA	DDIM_AR_00003337-RA, DDIM_AR_00009904-RA	DI_PJ_00006277-RA, DI_PJ_00007181-RA	KAK5576646.1, KAK5582321.1
OG0000427	DDB0308324|DDB_G0267632, DDB0346690|DDB_G0292700	DD_AX2_00010882-RA, DD_AX2_00011411-RA	DD_CR_00006905-RA, DD_CR_00009122-RA	DD_OT_00003436-RA, DD_OT_00010914-RA	DD_M4_00001527-RA, DD_M4_00007534-RA	DD_S6_00011110-RA, DD_S6_00011339-RA	DC_KG_00006608-RA, DC_KG_00008973-RA	DC_CF_00003085-RA, DC_CF_00010123-RA	DC_GS_00007433-RA, DC_GS_00011088-RA	DDIM_AR_00003408-RA, DDIM_AR_00012018-RA	DI_PJ_00006204-RA, DI_PJ_00007257-RA	KAK5576702.1, KAK5582236.1
OG0000428	DDB0347001|DDB_G0292990	DD_AX2_00010754-RA, DD_AX2_00010755-RA	DD_CR_00007029-RA, DD_CR_00007030-RA	DD_OT_00007274-RA, DD_OT_00007275-RA	DD_M4_00001646-RA, DD_M4_00001647-RA, DD_M4_00001648-RA, DD_M4_00001828-RA	DD_S6_00011210-RA, DD_S6_00011211-RA	DC_KG_00006719-RA, DC_KG_00006720-RA	DC_CF_00002969-RA, DC_CF_00002970-RA	DC_GS_00007552-RA, DC_GS_00007553-RA	DDIM_AR_00003524-RA, DDIM_AR_00003525-RA	DI_PJ_00006094-RA, DI_PJ_00006095-RA	KAK5582125.1
OG0000429	DDB0304871|DDB_G0293148, DDB0306790|DDB_G0293186	DD_AX2_00010673-RA, DD_AX2_00010675-RA	DD_CR_00007103-RA, DD_CR_00007105-RA	DD_OT_00007349-RA, DD_OT_00007351-RA	DD_M4_00001732-RA, DD_M4_00001734-RA	DD_S6_00011773-RA, DD_S6_00011775-RA	DC_KG_00006795-RA, DC_KG_00006797-RA	DC_CF_00002896-RA, DC_CF_00002898-RA	DC_GS_00007624-RA, DC_GS_00007626-RA	DDIM_AR_00003598-RA, DDIM_AR_00003600-RA	DI_PJ_00006021-RA, DI_PJ_00006023-RA	KAK5582042.1, KAK5582061.1
OG0000430	DDB0201663|DDB_G0293434, DDB0216195|DDB_G0292996	DD_AX2_00010540-RA, DD_AX2_00010678-RA	DD_CR_00007100-RA, DD_CR_00007232-RA	DD_OT_00007346-RA, DD_OT_00007492-RA	DD_M4_00001729-RA, DD_M4_00001868-RA	DD_S6_00009235-RA, DD_S6_00011770-RA	DC_KG_00006792-RA, DC_KG_00006936-RA	DC_CF_00002764-RA, DC_CF_00002901-RA	DC_GS_00007621-RA, DC_GS_00007758-RA	DDIM_AR_00003596-RA, DDIM_AR_00003737-RA	DI_PJ_00005879-RA, DI_PJ_00006026-RA	KAK5581949.1, KAK5582060.1
OG0000431	DDB0201662|DDB_G0293436, DDB0219982|DDB_G0274121	DD_AX2_00006337-RA, DD_AX2_00010539-RA	DD_CR_00005586-RA, DD_CR_00007233-RA	DD_OT_00007493-RA, DD_OT_00010220-RA	DD_M4_00001869-RA, DD_M4_00004430-RA	DD_S6_00009236-RA, DD_S6_00011697-RA	DC_KG_00006937-RA, DC_KG_00008796-RA	DC_CF_00002763-RA, DC_CF_00006065-RA	DC_GS_00007759-RA, DC_GS_00009555-RA	DDIM_AR_00003738-RA, DDIM_AR_00006754-RA	DI_PJ_00005878-RA, DI_PJ_00010936-RA	KAK5576912.1, KAK5581962.1
OG0000432	DDB0219981|DDB_G0275453, DDB0346865|DDB_G0275937	DD_AX2_00007106-RA, DD_AX2_00007107-RA	DD_CR_00004795-RA, DD_CR_00004796-RA	DD_OT_00000714-RA, DD_OT_00000715-RA	DD_M4_00005230-RA, DD_M4_00005231-RA	DD_S6_00000742-RA, DD_S6_00000743-RA	DC_KG_00008020-RA, DC_KG_00008021-RA	DC_CF_00005005-RA, DC_CF_00005006-RA	DC_GS_00008790-RA	DDIM_AR_00001941-RA, DDIM_AR_00001943-RA, DDIM_AR_00001944-RA, DDIM_AR_00003806-RA, DDIM_AR_00007949-RA	DI_PJ_00011348-RA	KAK5577591.1
OG0000433	DDB0215370|DDB_G0293538, DDB0232168|DDB_G0268374	DD_AX2_00011599-RA, DD_AX2_00012226-RA	DD_CR_00007301-RA, DD_CR_00008937-RA	DD_OT_00007560-RA, DD_OT_00011343-RA	DD_M4_00001942-RA, DD_M4_00007761-RA	DD_S6_00006493-RA, DD_S6_00009306-RA	DC_KG_00007008-RA, DC_KG_00009168-RA	DC_CF_00002694-RA, DC_CF_00008620-RA	DC_GS_00007828-RA, DC_GS_00010909-RA	DDIM_AR_00003808-RA, DDIM_AR_00010008-RA	DI_PJ_00005793-RA, DI_PJ_00007091-RA	KAK5576555.1, KAK5581857.1
OG0000434	DDB0308302|DDB_G0293668, DDB0308303|DDB_G0293670	DD_AX2_00009253-RA, DD_AX2_00009254-RA	DD_CR_00007360-RA, DD_CR_00007361-RA, DD_CR_00007362-RA	DD_OT_00007618-RA, DD_OT_00007619-RA	DD_M4_00008762-RA	DD_S6_00009364-RA, DD_S6_00009366-RA, DD_S6_00009370-RA, DD_S6_00009371-RA	DC_KG_00007079-RA	DC_CF_00010470-RA, DC_CF_00010471-RA	DC_GS_00007887-RA, DC_GS_00007888-RA	DDIM_AR_00011688-RA, DDIM_AR_00011689-RA	DI_PJ_00005736-RA	KAK5581836.1, KAK5581850.1
OG0000435	DDB0233706|DDB_G0280529, DDB0233747|DDB_G0279695, DDB0233757|DDB_G0287335, DDB0307248|DDB_G0275027	DD_AX2_00001289-RA	DD_CR_00010407-RA	DD_OT_00006454-RA	DD_M4_00010413-RA	DD_S6_00008942-RA, DD_S6_00010136-RA	DC_KG_00002648-RA	DC_CF_00010859-RA	DC_GS_00005292-RA	DDIM_AR_00001646-RA, DDIM_AR_00008087-RA	DI_PJ_00004576-RA, DI_PJ_00006488-RA, DI_PJ_00010500-RA	KAK5577382.1, KAK5577860.1, KAK5577862.1, KAK5582491.1, KAK5584028.1, KAK5584051.1
OG0000436		DD_AX2_00006935-RA, DD_AX2_00006936-RA	DD_CR_00004972-RA	DD_OT_00000881-RA	DD_M4_00005054-RA, DD_M4_00005056-RA	DD_S6_00000557-RA, DD_S6_00000558-RA	DC_KG_00008194-RA	DC_CF_00004832-RA	DC_GS_00008962-RA	DDIM_AR_00001752-RA	DI_PJ_00000142-RA, DI_PJ_00000218-RA, DI_PJ_00005782-RA, DI_PJ_00005783-RA, DI_PJ_00005808-RA, DI_PJ_00005812-RA, DI_PJ_00006088-RA, DI_PJ_00009241-RA, DI_PJ_00009323-RA, DI_PJ_00010468-RA, DI_PJ_00011518-RA, DI_PJ_00011519-RA
OG0000437	DDB0185012|DDB_G0275687, DDB0191229|DDB_G0275689	DD_AX2_00006988-RA, DD_AX2_00006989-RA	DD_CR_00004917-RA, DD_CR_00004918-RA	DD_OT_00000828-RA, DD_OT_00000829-RA	DD_M4_00005111-RA, DD_M4_00005112-RA	DD_S6_00000619-RA, DD_S6_00000620-RA	DC_KG_00008135-RA, DC_KG_00008136-RA	DC_CF_00004890-RA, DC_CF_00004891-RA	DC_GS_00008902-RA, DC_GS_00008903-RA	DDIM_AR_00001814-RA, DDIM_AR_00001815-RA	DI_PJ_00011463-RA, DI_PJ_00011464-RA	KAK5577507.1, KAK5577508.1
OG0000438	DDB0185113|DDB_G0276157	DD_AX2_00007180-RA, DD_AX2_00007181-RA	DD_CR_00004725-RA, DD_CR_00004726-RA	DD_OT_00000644-RA, DD_OT_00000645-RA	DD_M4_00005310-RA, DD_M4_00005311-RA	DD_S6_00000811-RA, DD_S6_00000812-RA	DC_KG_00007956-RA, DC_KG_00007957-RA	DC_CF_00005069-RA, DC_CF_00005070-RA, DC_CF_00005071-RA	DC_GS_00008730-RA, DC_GS_00008731-RA	DDIM_AR_00002005-RA, DDIM_AR_00002006-RA	DI_PJ_00011284-RA, DI_PJ_00011285-RA	KAK5577656.1, KAK5577657.1
OG0000439	DDB0185184|DDB_G0276025, DDB0229958|DDB_G0276187	DD_AX2_00007223-RA, DD_AX2_00007224-RA	DD_CR_00004692-RA, DD_CR_00004693-RA	DD_OT_00000612-RA, DD_OT_00000613-RA	DD_M4_00005343-RA, DD_M4_00005344-RA	DD_S6_00000843-RA, DD_S6_00000844-RA	DC_KG_00007929-RA, DC_KG_00007930-RA	DC_CF_00005098-RA, DC_CF_00005099-RA	DC_GS_00008703-RA, DC_GS_00008704-RA	DDIM_AR_00002039-RA, DDIM_AR_00002040-RA	DI_PJ_00011257-RA, DI_PJ_00011258-RA	KAK5577669.1, KAK5577670.1
OG0000440	DDB0306648|DDB_G0276091, DDB0308655|DDB_G0276089	DD_AX2_00007198-RA, DD_AX2_00007199-RA	DD_CR_00004707-RA, DD_CR_00004708-RA	DD_OT_00000628-RA, DD_OT_00000629-RA	DD_M4_00005327-RA, DD_M4_00005328-RA	DD_S6_00000828-RA, DD_S6_00000829-RA	DC_KG_00007906-RA, DC_KG_00007907-RA	DC_CF_00005116-RA, DC_CF_00005117-RA	DC_GS_00008689-RA, DC_GS_00008690-RA	DDIM_AR_00002055-RA, DDIM_AR_00002057-RA	DI_PJ_00011234-RA, DI_PJ_00011235-RA	KAK5577688.1, KAK5577689.1
OG0000441	DDB0233947|DDB_G0276321, DDB0304416|DDB_G0276337	DD_AX2_00007285-RA, DD_AX2_00007316-RA	DD_CR_00004605-RA, DD_CR_00004636-RA	DD_OT_00000524-RA, DD_OT_00000556-RA	DD_M4_00005396-RA, DD_M4_00005461-RA	DD_S6_00000897-RA, DD_S6_00000928-RA	DC_KG_00007834-RA, DC_KG_00007864-RA	DC_CF_00005157-RA, DC_CF_00005185-RA	DC_GS_00008620-RA, DC_GS_00008648-RA	DDIM_AR_00002096-RA, DDIM_AR_00002126-RA	DI_PJ_00010661-RA, DI_PJ_00011190-RA	KAK5577739.1, KAK5577750.1
OG0000442	DDB0185090|DDB_G0273175, DDB0252582|DDB_G0276439, DDB0266487|DDB_G0273875	DD_AX2_00007418-RA, DD_AX2_00008905-RA	DD_CR_00004501-RA, DD_CR_00012346-RA	DD_OT_00000414-RA, DD_OT_00002291-RA	DD_M4_00005542-RA, DD_M4_00011524-RA	DD_S6_00001024-RA, DD_S6_00009792-RA	DC_KG_00007735-RA, DC_KG_00010695-RA	DC_CF_00006457-RA, DC_CF_00009293-RA	DC_GS_00000166-RA, DC_GS_00008523-RA	DDIM_AR_00002218-RA, DDIM_AR_00010279-RA	DI_PJ_00010568-RA	KAK5575251.1, KAK5577940.1
OG0000443	DDB0191127|DDB_G0269158, DDB0305751|DDB_G0276657	DD_AX2_00007457-RA, DD_AX2_00009314-RA	DD_CR_00004458-RA, DD_CR_00007539-RA	DD_OT_00000371-RA, DD_OT_00003553-RA	DD_M4_00005586-RA, DD_M4_00010540-RA	DD_S6_00001092-RA, DD_S6_00011393-RA	DC_KG_00007703-RA, DC_KG_00010503-RA	DC_CF_00009325-RA, DC_CF_00009520-RA	DC_GS_00008492-RA, DC_GS_00009626-RA	DDIM_AR_00002254-RA, DDIM_AR_00009303-RA	DI_PJ_00007381-RA, DI_PJ_00010526-RA	KAK5574431.1, KAK5577868.1
OG0000444	DDB0216310|DDB_G0277183, DDB0216311|DDB_G0276863	DD_AX2_00007636-RA, DD_AX2_00007710-RA	DD_CR_00004219-RA, DD_CR_00004283-RA	DD_OT_00000134-RA, DD_OT_00000194-RA	DD_M4_00005761-RA, DD_M4_00005825-RA	DD_S6_00001266-RA, DD_S6_00001340-RA	DC_KG_00007378-RA, DC_KG_00007445-RA	DC_CF_00006299-RA, DC_CF_00006367-RA	DC_GS_00008182-RA, DC_GS_00008244-RA	DDIM_AR_00002557-RA, DDIM_AR_00002624-RA	DI_PJ_00010187-RA, DI_PJ_00010251-RA	KAK5578131.1, KAK5578173.1
OG0000445	DDB0266356|DDB_G0269324, DDB0266640|DDB_G0269326	DD_AX2_00010195-RA, DD_AX2_00010196-RA	DD_CR_00008376-RA, DD_CR_00008377-RA	DD_OT_00004424-RA, DD_OT_00004425-RA	DD_M4_00008581-RA, DD_M4_00008582-RA	DD_S6_00005948-RA, DD_S6_00005949-RA	DC_KG_00009688-RA, DC_KG_00009689-RA	DC_CF_00006753-RA, DC_CF_00006754-RA	DC_GS_00010408-RA, DC_GS_00010409-RA	DDIM_AR_00002762-RA, DDIM_AR_00005434-RA	DI_PJ_00008224-RA, DI_PJ_00008225-RA	KAK5576165.1, KAK5576166.1
OG0000446	DDB0232105|DDB_G0278699, DDB0232106|DDB_G0292058	DD_AX2_00000399-RA, DD_AX2_00011229-RA	DD_CR_00006113-RA, DD_CR_00010766-RA	DD_OT_00002647-RA, DD_OT_00010730-RA	DD_M4_00000671-RA, DD_M4_00010033-RA	DD_S6_00004002-RA, DD_S6_00004648-RA	DC_KG_00002281-RA, DC_KG_00005797-RA	DC_CF_00003834-RA, DC_CF_00005336-RA	DC_GS_00004916-RA, DC_GS_00006650-RA	DDIM_AR_00005770-RA, DDIM_AR_00008524-RA	DI_PJ_00004199-RA, DI_PJ_00008652-RA	KAK5582957.1, KAK5583710.1
OG0000447	DDB0231614|DDB_G0278653, DDB0231615|DDB_G0278651	DD_AX2_00000278-RA, DD_AX2_00000279-RA	DD_CR_00005989-RA, DD_CR_00005990-RA	DD_OT_00002528-RA, DD_OT_00002529-RA	DD_M4_00000553-RA, DD_M4_00000554-RA	DD_S6_00003882-RA, DD_S6_00003883-RA	DC_KG_00005676-RA, DC_KG_00005677-RA	DC_CF_00005455-RA, DC_CF_00005456-RA	DC_GS_00006526-RA, DC_GS_00006527-RA	DDIM_AR_00008649-RA, DDIM_AR_00008650-RA	DI_PJ_00008774-RA, DI_PJ_00008775-RA	KAK5583057.1, KAK5583058.1
OG0000448	DDB0305901|DDB_G0278647, DDB0347587|DDB_G0278279	DD_AX2_00000263-RA, DD_AX2_00000264-RA	DD_CR_00005973-RA, DD_CR_00005974-RA	DD_OT_00002513-RA, DD_OT_00002514-RA	DD_M4_00000532-RA, DD_M4_00000533-RA	DD_S6_00003863-RA, DD_S6_00003864-RA, DD_S6_00003869-RA	DC_KG_00005663-RA, DC_KG_00005664-RA	DC_CF_00005468-RA, DC_CF_00005469-RA	DC_GS_00006513-RA, DC_GS_00007963-RA	DDIM_AR_00008666-RA, DDIM_AR_00008667-RA, DDIM_AR_00008668-RA	DI_PJ_00008790-RA	KAK5583081.1
OG0000449	DDB0238313|DDB_G0278645, DDB0238314|DDB_G0278645, DDB0349223|DDB_G0349222	DD_AX2_00000255-RA, DD_AX2_00000256-RA	DD_CR_00005965-RA, DD_CR_00005966-RA	DD_OT_00002504-RA, DD_OT_00002505-RA	DD_M4_00000524-RA, DD_M4_00000525-RA	DD_S6_00003854-RA, DD_S6_00003855-RA	DC_KG_00005654-RA, DC_KG_00005655-RA	DC_CF_00005477-RA, DC_CF_00005478-RA	DC_GS_00006505-RA	DDIM_AR_00008679-RA, DDIM_AR_00008680-RA	DI_PJ_00008798-RA, DI_PJ_00008799-RA	KAK5583086.1, KAK5583087.1
OG0000450	DDB0215006|DDB_G0277915, DDB0215008|DDB_G0277913	DD_AX2_00000111-RA, DD_AX2_00000161-RA	DD_CR_00005828-RA, DD_CR_00005877-RA	DD_OT_00009319-RA, DD_OT_00009369-RA	DD_M4_00000383-RA, DD_M4_00000434-RA	DD_S6_00003716-RA, DD_S6_00003769-RA	DC_KG_00005520-RA, DC_KG_00005569-RA	DC_CF_00005560-RA, DC_CF_00005610-RA	DC_GS_00006379-RA, DC_GS_00006428-RA	DDIM_AR_00008762-RA, DDIM_AR_00008814-RA	DI_PJ_00008904-RA, DI_PJ_00008943-RA	KAK5583167.1, KAK5583230.1
OG0000451	DDB0238340|DDB_G0278079, DDB0238341|DDB_G0278593	DD_AX2_00000123-RA, DD_AX2_00000124-RA	DD_CR_00005840-RA, DD_CR_00005841-RA	DD_OT_00009357-RA	DD_M4_00000397-RA, DD_M4_00000398-RA	DD_S6_00003729-RA, DD_S6_00003730-RA	DC_KG_00005533-RA, DC_KG_00005534-RA	DC_CF_00005596-RA, DC_CF_00005597-RA	DC_GS_00006392-RA, DC_GS_00006393-RA	DDIM_AR_00008801-RA, DDIM_AR_00008802-RA	DI_PJ_00005806-RA, DI_PJ_00005807-RA, DI_PJ_00008910-RA	KAK5583238.1, KAK5583239.1
OG0000452	DDB0302433|DDB_G0270652, DDB0302434|DDB_G0277999	DD_AX2_00000088-RA, DD_AX2_00009777-RA	DD_CR_00005801-RA, DD_CR_00007988-RA	DD_OT_00004018-RA, DD_OT_00009394-RA	DD_M4_00000356-RA, DD_M4_00011022-RA	DD_S6_00002677-RA, DD_S6_00003691-RA, DD_S6_00006969-RA	DC_KG_00005499-RA, DC_KG_00010055-RA	DC_CF_00005631-RA, DC_CF_00009944-RA	DC_GS_00006360-RA, DC_GS_00010057-RA	DDIM_AR_00005027-RA, DDIM_AR_00008844-RA	DI_PJ_00007820-RA, DI_PJ_00008860-RA	KAK5583175.1
OG0000453	DDB0230072|DDB_G0277947, DDB0230073|DDB_G0291652	DD_AX2_00000056-RA, DD_AX2_00012078-RA	DD_CR_00005768-RA, DD_CR_00011155-RA	DD_OT_00009428-RA, DD_OT_00011572-RA	DD_M4_00000321-RA, DD_M4_00009666-RA	DD_S6_00003653-RA, DD_S6_00010455-RA	DC_KG_00001956-RA, DC_KG_00005470-RA	DC_CF_00003511-RA, DC_CF_00005659-RA	DC_GS_00004595-RA, DC_GS_00006332-RA	DDIM_AR_00005567-RA, DDIM_AR_00008870-RA	DI_PJ_00003850-RA, DI_PJ_00008838-RA	KAK5583121.1, KAK5583407.1
OG0000454	DDB0229926|DDB_G0275253, DDB0229928|DDB_G0275255	DD_AX2_00006742-RA, DD_AX2_00006743-RA	DD_CR_00005166-RA, DD_CR_00005167-RA	DD_OT_00001070-RA, DD_OT_00001071-RA	DD_M4_00004843-RA, DD_M4_00004844-RA	DD_S6_00000359-RA, DD_S6_00000360-RA	DC_KG_00008401-RA, DC_KG_00008402-RA	DC_CF_00010753-RA, DC_CF_00010754-RA	DC_GS_00009169-RA, DC_GS_00009170-RA	DDIM_AR_00006334-RA, DDIM_AR_00006335-RA	DI_PJ_00010826-RA, DI_PJ_00010827-RA, DI_PJ_00010828-RA	KAK5577267.1
OG0000455	DDB0308613|DDB_G0275133, DDB0308614|DDB_G0274143	DD_AX2_00006697-RA, DD_AX2_00006702-RA	DD_CR_00005201-RA, DD_CR_00005207-RA	DD_OT_00001105-RA, DD_OT_00001110-RA	DD_M4_00004802-RA, DD_M4_00004807-RA	DD_S6_00000268-RA, DD_S6_00000274-RA	DC_KG_00008450-RA, DC_KG_00008455-RA	DC_CF_00005714-RA, DC_CF_00005719-RA	DC_GS_00009217-RA, DC_GS_00009222-RA	DDIM_AR_00006404-RA, DDIM_AR_00006411-RA	DI_PJ_00007309-RA, DI_PJ_00010787-RA	KAK5576740.1, KAK5577282.1
OG0000456	DDB0307227|DDB_G0274341, DDB0307359|DDB_G0274495	DD_AX2_00006347-RA, DD_AX2_00006517-RA	DD_CR_00005393-RA, DD_CR_00005576-RA	DD_OT_00001300-RA, DD_OT_00010230-RA	DD_M4_00004441-RA, DD_M4_00004620-RA	DD_S6_00000119-RA, DD_S6_00011687-RA	DC_KG_00008566-RA, DC_KG_00008787-RA	DC_CF_00005832-RA, DC_CF_00006056-RA	DC_GS_00009331-RA, DC_GS_00009545-RA	DDIM_AR_00006502-RA, DDIM_AR_00006744-RA	DI_PJ_00010946-RA, DI_PJ_00011169-RA	KAK5576935.1, KAK5577113.1
OG0000457	DDB0191232|DDB_G0274117, DDB0191233|DDB_G0274115	DD_AX2_00006535-RA, DD_AX2_00006536-RA	DD_CR_00005373-RA, DD_CR_00005374-RA	DD_OT_00001280-RA, DD_OT_00001281-RA	DD_M4_00004638-RA, DD_M4_00004639-RA	DD_S6_00000145-RA, DD_S6_00000146-RA	DC_KG_00008592-RA, DC_KG_00008593-RA	DC_CF_00005862-RA, DC_CF_00005863-RA	DC_GS_00009352-RA, DC_GS_00009353-RA	DDIM_AR_00006528-RA, DDIM_AR_00006529-RA	DI_PJ_00011146-RA, DI_PJ_00011147-RA	KAK5577103.1, KAK5577104.1
OG0000458	DDB0215371|DDB_G0279917, DDB0215374|DDB_G0279919	DD_AX2_00001039-RA, DD_AX2_00001040-RA	DD_CR_00010655-RA, DD_CR_00010656-RA	DD_OT_00006198-RA, DD_OT_00006199-RA	DD_M4_00010145-RA, DD_M4_00010146-RA	DD_S6_00009198-RA, DD_S6_00009199-RA	DC_KG_00002409-RA, DC_KG_00002410-RA	DC_CF_00003963-RA, DC_CF_00003964-RA	DC_GS_00005049-RA, DC_GS_00005050-RA	DDIM_AR_00011912-RA, DDIM_AR_00011913-RA	DI_PJ_00004324-RA, DI_PJ_00004325-RA	KAK5583803.1, KAK5583804.1
OG0000459	DDB0234228|DDB_G0272849	DD_AX2_00008775-RA, DD_AX2_00008776-RA	DD_CR_00012069-RA, DD_CR_00012070-RA	DD_OT_00002159-RA, DD_OT_00002160-RA	DD_M4_00011650-RA	DD_S6_00010725-RA	DC_KG_00010807-RA, DC_KG_00010808-RA	DC_CF_00006571-RA, DC_CF_00006572-RA	DC_GS_00000277-RA, DC_GS_00000278-RA	DDIM_AR_00012215-RA, DDIM_AR_00012217-RA, DDIM_AR_00012218-RA	DI_PJ_00009251-RA, DI_PJ_00009315-RA, DI_PJ_00009316-RA, DI_PJ_00009317-RA	KAK5575148.1, KAK5575149.1
OG0000460	DDB0233254|DDB_G0268812, DDB0233255|DDB_G0268748	DD_AX2_00010338-RA, DD_AX2_00010391-RA	DD_CR_00008541-RA, DD_CR_00008594-RA	DD_OT_00004554-RA, DD_OT_00004615-RA	DD_M4_00008240-RA, DD_M4_00008334-RA	DD_S6_00006063-RA, DD_S6_00006116-RA	DC_KG_00009520-RA, DC_KG_00009575-RA	DC_CF_00006862-RA, DC_CF_00006920-RA	DC_GS_00010521-RA, DC_GS_00010576-RA	DDIM_AR_00005541-RA, DDIM_AR_00010727-RA	DI_PJ_00006679-RA, DI_PJ_00006729-RA	KAK5576215.1, KAK5576251.1
OG0000461	DDB0191222|DDB_G0291994, DDB0216250|DDB_G0271138	DD_AX2_00008109-RA, DD_AX2_00011238-RA	DD_CR_00010773-RA, DD_CR_00011401-RA	DD_OT_00010737-RA, DD_OT_00012654-RA	DD_M4_00010026-RA, DD_M4_00012306-RA	DD_S6_00004641-RA, DD_S6_00008276-RA	DC_KG_00002275-RA, DC_KG_00011427-RA	DC_CF_00003828-RA, DC_CF_00007979-RA	DC_GS_00000854-RA, DC_GS_00004910-RA	DDIM_AR_00005733-RA, DDIM_AR_00011427-RA	DI_PJ_00004191-RA, DI_PJ_00009945-RA	KAK5574560.1, KAK5583692.1
OG0000462	DDB0201653|DDB_G0291980, DDB0215337|DDB_G0271140	DD_AX2_00008110-RA, DD_AX2_00011239-RA	DD_CR_00010774-RA, DD_CR_00011402-RA	DD_OT_00010738-RA, DD_OT_00012653-RA	DD_M4_00010025-RA, DD_M4_00012305-RA	DD_S6_00004640-RA, DD_S6_00008275-RA	DC_KG_00002274-RA, DC_KG_00011426-RA	DC_CF_00003827-RA, DC_CF_00007978-RA	DC_GS_00000853-RA, DC_GS_00004909-RA	DDIM_AR_00005732-RA, DDIM_AR_00011426-RA	DI_PJ_00004190-RA, DI_PJ_00009944-RA	KAK5574544.1, KAK5583708.1
OG0000463	DDB0306737|DDB_G0291720, DDB0346665|DDB_G0291722	DD_AX2_00012178-RA, DD_AX2_00012179-RA	DD_CR_00010901-RA, DD_CR_00010902-RA	DD_OT_00009449-RA, DD_OT_00009868-RA, DD_OT_00009869-RA	DD_M4_00009893-RA, DD_M4_00009894-RA	DD_S6_00004512-RA, DD_S6_00004513-RA	DC_KG_00002150-RA, DC_KG_00002151-RA	DC_CF_00003702-RA, DC_CF_00003703-RA	DC_GS_00004781-RA, DC_GS_00004782-RA	DDIM_AR_00005922-RA	DI_PJ_00004056-RA, DI_PJ_00004057-RA	KAK5583579.1, KAK5583580.1
OG0000464	DDB0220113|DDB_G0287649, DDB0231505|DDB_G0282579	DD_AX2_00002200-RA, DD_AX2_00004537-RA	DD_CR_00002260-RA, DD_CR_00010144-RA	DD_OT_00008690-RA, DD_OT_00011199-RA	DD_M4_00004179-RA, DD_M4_00006904-RA	DD_S6_00004875-RA, DD_S6_00010393-RA	DC_KG_00003569-RA, DC_KG_00005246-RA	DC_CF_00009120-RA, DC_CF_00010852-RA	DC_GS_00002448-RA, DC_GS_00006153-RA	DDIM_AR_00006059-RA, DDIM_AR_00010544-RA	DI_PJ_00002212-RA, DI_PJ_00005474-RA	KAK5578538.1, KAK5584814.1
OG0000465	DDB0232182|DDB_G0281493, DDB0237962|DDB_G0281461	DD_AX2_00001685-RA, DD_AX2_00001709-RA	DD_CR_00009642-RA, DD_CR_00009661-RA	DD_OT_00008387-RA, DD_OT_00008407-RA	DD_M4_00006396-RA, DD_M4_00006416-RA	DD_S6_00003194-RA, DD_S6_00003444-RA, DD_S6_00007411-RA	DC_KG_00003072-RA, DC_KG_00003091-RA	DC_CF_00002125-RA, DC_CF_00002144-RA	DC_GS_00005694-RA	DDIM_AR_00007001-RA, DDIM_AR_00007028-RA	DI_PJ_00004963-RA, DI_PJ_00004980-RA	KAK5584341.1, KAK5584374.1
OG0000466	DDB0304450|DDB_G0281619, DDB0347509|DDB_G0286567	DD_AX2_00001747-RA, DD_AX2_00002646-RA	DD_CR_00001737-RA, DD_CR_00009700-RA	DD_OT_00005854-RA, DD_OT_00008348-RA	DD_M4_00006454-RA, DD_M4_00007136-RA	DD_S6_00001778-RA, DD_S6_00007371-RA	DC_KG_00000279-RA, DC_KG_00003127-RA	DC_CF_00002179-RA, DC_CF_00007114-RA	DC_GS_00004251-RA, DC_GS_00005731-RA	DDIM_AR_00007070-RA, DDIM_AR_00007848-RA	DI_PJ_00000312-RA, DI_PJ_00005004-RA	KAK5580244.1, KAK5584407.1
OG0000467	DDB0349024|DDB_G0282227, DDB0349196|DDB_G0282225	DD_AX2_00002028-RA, DD_AX2_00002029-RA	DD_CR_00009976-RA, DD_CR_00009977-RA	DD_OT_00008847-RA, DD_OT_00008848-RA	DD_M4_00006743-RA, DD_M4_00006744-RA	DD_S6_00005029-RA, DD_S6_00005030-RA	DC_KG_00003404-RA, DC_KG_00003405-RA	DC_CF_00002454-RA, DC_CF_00002456-RA	DC_GS_00005993-RA, DC_GS_00005994-RA	DDIM_AR_00007371-RA, DDIM_AR_00007372-RA	DI_PJ_00005286-RA, DI_PJ_00005287-RA	KAK5584654.1, KAK5584655.1
OG0000468	DDB0305899|DDB_G0283199, DDB0349218|DDB_G0283169	DD_AX2_00004175-RA, DD_AX2_00004195-RA	DD_CR_00000187-RA, DD_CR_00000219-RA	DD_OT_00010983-RA, DD_OT_00011778-RA	DD_M4_00000131-RA	DD_S6_00008591-RA, DD_S6_00008596-RA	DC_KG_00001784-RA, DC_KG_00001812-RA	DC_CF_00000973-RA, DC_CF_00001000-RA	DC_GS_00002779-RA, DC_GS_00002804-RA, DC_GS_00002805-RA	DDIM_AR_00009074-RA, DDIM_AR_00009139-RA	DI_PJ_00001819-RA, DI_PJ_00010137-RA	KAK5581576.1, KAK5581616.1
OG0000469	DDB0306948|DDB_G0280299	DD_AX2_00001199-RA	DD_CR_00010494-RA	DD_OT_00006366-RA	DD_M4_00010320-RA	DD_S6_00009031-RA	DC_KG_00001610-RA, DC_KG_00002562-RA, DC_KG_00002563-RA, DC_KG_00005381-RA	DC_CF_00001175-RA, DC_CF_00004114-RA, DC_CF_00004115-RA, DC_CF_00008978-RA	DC_GS_00002591-RA, DC_GS_00005207-RA, DC_GS_00005208-RA	DDIM_AR_00007992-RA, DDIM_AR_00007993-RA	DI_PJ_00003672-RA, DI_PJ_00004481-RA, DI_PJ_00004482-RA, DI_PJ_00004483-RA	KAK5579867.1
OG0000470	DDB0215017|DDB_G0278735, DDB0305834|DDB_G0278823	DD_AX2_00000486-RA, DD_AX2_00000487-RA	DD_CR_00006196-RA, DD_CR_00006197-RA	DD_OT_00002733-RA, DD_OT_00002734-RA	DD_M4_00000765-RA, DD_M4_00000766-RA	DD_S6_00004086-RA, DD_S6_00004087-RA	DC_KG_00005884-RA, DC_KG_00005885-RA	DC_CF_00005249-RA, DC_CF_00005250-RA	DC_GS_00006733-RA, DC_GS_00006734-RA	DDIM_AR_00010981-RA, DDIM_AR_00010982-RA	DI_PJ_00008554-RA, DI_PJ_00008555-RA	KAK5582858.1, KAK5582859.1
OG0000471	DDB0252837|DDB_G0270312, DDB0305359|DDB_G0271066	DD_AX2_00009401-RA, DD_AX2_00009402-RA	DD_CR_00007617-RA, DD_CR_00007618-RA	DD_OT_00003635-RA, DD_OT_00003636-RA	DD_M4_00010623-RA, DD_M4_00010625-RA	DD_S6_00011482-RA, DD_S6_00011483-RA	DC_KG_00010429-RA, DC_KG_00010430-RA	DC_CF_00009593-RA, DC_CF_00009594-RA	DC_GS_00009700-RA, DC_GS_00009701-RA	DDIM_AR_00009392-RA, DDIM_AR_00009393-RA	DI_PJ_00007463-RA, DI_PJ_00007464-RA	KAK5575456.1, KAK5575457.1
OG0000472	DDB0231122|DDB_G0270294, DDB0231123|DDB_G0270292, DDB0231124|DDB_G0270290, DDB0231125|DDB_G0270288	DD_AX2_00009412-RA, DD_AX2_00009413-RA, DD_AX2_00009414-RA, DD_AX2_00009415-RA	DD_CR_00007629-RA, DD_CR_00007630-RA, DD_CR_00007631-RA	DD_OT_00003648-RA, DD_OT_00003649-RA, DD_OT_00003650-RA	DD_M4_00010635-RA, DD_M4_00010636-RA	DD_S6_00011494-RA, DD_S6_00011495-RA	DC_KG_00010418-RA	DC_CF_00009605-RA	DC_GS_00009712-RA	DDIM_AR_00009403-RA	DI_PJ_00007477-RA	KAK5575461.1
OG0000473	DDB0267051|DDB_G0270228, DDB0307457|DDB_G0270224	DD_AX2_00009463-RA, DD_AX2_00009464-RA	DD_CR_00007560-RA, DD_CR_00007684-RA	DD_OT_00003574-RA, DD_OT_00003699-RA	DD_M4_00010690-RA, DD_M4_00010691-RA	DD_S6_00006645-RA, DD_S6_00006646-RA, DD_S6_00008798-RA, DD_S6_00012555-RA	DC_KG_00010368-RA, DC_KG_00010369-RA	DC_CF_00009653-RA, DC_CF_00009654-RA	DC_GS_00009759-RA	DDIM_AR_00009467-RA, DDIM_AR_00009468-RA	DI_PJ_00007525-RA, DI_PJ_00007526-RA	KAK5575539.1
OG0000474	DDB0220645|DDB_G0282987, DDB0220646|DDB_G0283023, DDB0220647|DDB_G0270198	DD_AX2_00004269-RA, DD_AX2_00004293-RA, DD_AX2_00009479-RA	DD_CR_00000093-RA, DD_CR_00000118-RA, DD_CR_00007702-RA	DD_OT_00003717-RA, DD_OT_00011046-RA, DD_OT_00011070-RA	DD_M4_00000213-RA, DD_M4_00000241-RA, DD_M4_00010707-RA	DD_S6_00006669-RA, DD_S6_00008723-RA, DD_S6_00008749-RA	DC_KG_00010353-RA	DC_CF_00009669-RA	DC_GS_00009774-RA	DDIM_AR_00009486-RA	DI_PJ_00007541-RA	KAK5575546.1
OG0000475	DDB0305328|DDB_G0269882, DDB0305329|DDB_G0270086	DD_AX2_00009563-RA, DD_AX2_00009721-RA	DD_CR_00007785-RA, DD_CR_00007931-RA	DD_OT_00003799-RA, DD_OT_00003951-RA	DD_M4_00010783-RA, DD_M4_00010962-RA	DD_S6_00006761-RA, DD_S6_00006915-RA	DC_KG_00010104-RA, DC_KG_00010252-RA	DC_CF_00010319-RA, DC_CF_00011562-RA	DC_GS_00009862-RA, DC_GS_00010010-RA	DDIM_AR_00004975-RA, DDIM_AR_00009581-RA	DI_PJ_00007627-RA, DI_PJ_00007776-RA	KAK5575606.1, KAK5575751.1
OG0000476	DDB0191256|DDB_G0287033, DDB0304517|DDB_G0282539	DD_AX2_00002172-RA, DD_AX2_00002421-RA	DD_CR_00001965-RA, DD_CR_00010071-RA	DD_OT_00005623-RA, DD_OT_00008757-RA	DD_M4_00006889-RA, DD_M4_00007408-RA	DD_S6_00001996-RA, DD_S6_00004893-RA	DC_KG_00000034-RA, DC_KG_00003545-RA	DC_CF_00002598-RA, DC_CF_00007356-RA	DC_GS_00004494-RA, DC_GS_00006131-RA	DDIM_AR_00010571-RA, DDIM_AR_00011564-RA	DI_PJ_00000045-RA, DI_PJ_00005416-RA	KAK5580003.1, KAK5584790.1
OG0000477	DDB0346719|DDB_G0293906, DDB0346720|DDB_G0293910, DDB0348414|DDB_G0282435	DD_AX2_00002111-RA, DD_AX2_00009143-RA, DD_AX2_00009148-RA	DD_CR_00007457-RA, DD_CR_00010060-RA	DD_OT_00007710-RA, DD_OT_00008767-RA	DD_M4_00006830-RA, DD_M4_00008670-RA	DD_S6_00004948-RA, DD_S6_00009466-RA	DC_KG_00003484-RA, DC_KG_00007168-RA	DC_CF_00002537-RA, DC_CF_00010381-RA	DC_GS_00006074-RA, DC_GS_00007573-RA, DC_GS_00007974-RA	DDIM_AR_00010626-RA	DI_PJ_00005361-RA	KAK5584739.1
OG0000478	DDB0306604|DDB_G0270018, DDB0307293|DDB_G0270016	DD_AX2_00009618-RA, DD_AX2_00009619-RA	DD_CR_00007835-RA, DD_CR_00007836-RA	DD_OT_00003850-RA, DD_OT_00003851-RA	DD_M4_00010856-RA, DD_M4_00010857-RA	DD_S6_00006818-RA, DD_S6_00006819-RA	DC_KG_00010198-RA, DC_KG_00010199-RA	DC_CF_00010225-RA, DC_CF_00010226-RA	DC_GS_00009915-RA, DC_GS_00009916-RA	DDIM_AR_00004869-RA, DDIM_AR_00004870-RA	DI_PJ_00007677-RA, DI_PJ_00007678-RA	KAK5575651.1, KAK5575652.1
OG0000479	DDB0238870|DDB_G0270688, DDB0238871|DDB_G0269918	DD_AX2_00009693-RA, DD_AX2_00009694-RA	DD_CR_00007902-RA, DD_CR_00007903-RA	DD_OT_00003922-RA, DD_OT_00003923-RA	DD_M4_00010933-RA, DD_M4_00010934-RA	DD_S6_00006884-RA, DD_S6_00006885-RA	DC_KG_00010132-RA, DC_KG_00010133-RA	DC_CF_00010290-RA, DC_CF_00010291-RA	DC_GS_00009982-RA, DC_GS_00009983-RA	DDIM_AR_00004943-RA, DDIM_AR_00004944-RA	DI_PJ_00007744-RA, DI_PJ_00007745-RA	KAK5575715.1, KAK5575716.1
OG0000480	DDB0347296|DDB_G0270850, DDB0347767|DDB_G0289221, DDB0347768|DDB_G0270644, DDB0347769|DDB_G0270958, DDB0349038|DDB_G0270642	DD_AX2_00005276-RA, DD_AX2_00009615-RA, DD_AX2_00009793-RA, DD_AX2_00009795-RA, DD_AX2_00009798-RA, DD_AX2_00010201-RA, DD_AX2_00010204-RA, DD_AX2_00010206-RA	DD_CR_00007997-RA	DD_OT_00004027-RA	DD_M4_00011034-RA, DD_M4_00011037-RA	DD_S6_00006980-RA, DD_S6_00006983-RA, DD_S6_00006988-RA				DDIM_AR_00005034-RA, DDIM_AR_00011480-RA	DI_PJ_00007830-RA, DI_PJ_00007832-RA
OG0000481	DDB0304894|DDB_G0270946, DDB0304895|DDB_G0269788	DD_AX2_00009808-RA, DD_AX2_00009809-RA	DD_CR_00008003-RA, DD_CR_00008004-RA	DD_OT_00004033-RA, DD_OT_00004034-RA	DD_M4_00011043-RA, DD_M4_00011044-RA	DD_S6_00006994-RA, DD_S6_00006995-RA	DC_KG_00010040-RA, DC_KG_00010041-RA	DC_CF_00009931-RA, DC_CF_00009932-RA	DC_GS_00010070-RA, DC_GS_00010071-RA	DDIM_AR_00005044-RA, DDIM_AR_00005045-RA	DI_PJ_00007840-RA, DI_PJ_00007841-RA	KAK5575814.1, KAK5575815.1
OG0000482	DDB0191134|DDB_G0269136, DDB0191135|DDB_G0269134	DD_AX2_00010099-RA, DD_AX2_00010232-RA	DD_CR_00008282-RA, DD_CR_00008400-RA	DD_OT_00004311-RA, DD_OT_00004454-RA	DD_M4_00008481-RA, DD_M4_00008604-RA	DD_S6_00005965-RA, DD_S6_00012346-RA	DC_KG_00009674-RA, DC_KG_00009782-RA	DC_CF_00006661-RA, DC_CF_00006767-RA	DC_GS_00010321-RA, DC_GS_00010422-RA	DDIM_AR_00005333-RA, DDIM_AR_00005442-RA	DI_PJ_00008134-RA, DI_PJ_00008237-RA	KAK5576054.1, KAK5576162.1
OG0000483	DDB0307410|DDB_G0269272, DDB0307418|DDB_G0269448	DD_AX2_00010100-RA, DD_AX2_00010231-RA	DD_CR_00008283-RA, DD_CR_00008401-RA	DD_OT_00004312-RA, DD_OT_00004455-RA	DD_M4_00008482-RA, DD_M4_00008605-RA	DD_S6_00005966-RA, DD_S6_00012347-RA	DC_KG_00009673-RA, DC_KG_00009781-RA	DC_CF_00006662-RA, DC_CF_00006768-RA	DC_GS_00010322-RA, DC_GS_00010423-RA	DDIM_AR_00005334-RA, DDIM_AR_00005443-RA	DI_PJ_00008135-RA, DI_PJ_00008238-RA	KAK5576034.1, KAK5576161.1
OG0000484	DDB0348224|DDB_G0270468	DD_AX2_00004762-RA, DD_AX2_00004763-RA, DD_AX2_00010226-RA	DD_CR_00002479-RA, DD_CR_00008406-RA	DD_OT_00004460-RA, DD_OT_00007880-RA	DD_M4_00003963-RA, DD_M4_00003964-RA, DD_M4_00008430-RA, DD_M4_00008431-RA	DD_S6_00005973-RA	DC_KG_00009667-RA, DC_KG_00009668-RA, DC_KG_00011398-RA	DC_CF_00006773-RA, DC_CF_00007950-RA	DC_GS_00000829-RA, DC_GS_00010428-RA	DDIM_AR_00005448-RA	DI_PJ_00000427-RA, DI_PJ_00008244-RA	KAK5576143.1
OG0000485	DDB0229940|DDB_G0287001, DDB0238706|DDB_G0286997	DD_AX2_00002444-RA, DD_AX2_00002445-RA	DD_CR_00001939-RA, DD_CR_00001940-RA	DD_OT_00005649-RA, DD_OT_00005650-RA	DD_M4_00007345-RA, DD_M4_00007346-RA	DD_S6_00001968-RA, DD_S6_00001969-RA	DC_KG_00000007-RA, DC_KG_00000008-RA	DC_CF_00007380-RA, DC_CF_00007381-RA	DC_GS_00004518-RA, DC_GS_00004519-RA	DDIM_AR_00011531-RA, DDIM_AR_00011532-RA	DI_PJ_00000017-RA, DI_PJ_00000018-RA	KAK5579991.1, KAK5579992.1
OG0000486	DDB0229295|DDB_G0267934	DD_AX2_00011649-RA	DD_CR_00008885-RA, DD_CR_00008886-RA, DD_CR_00008887-RA	DD_OT_00011292-RA, DD_OT_00011293-RA	DD_M4_00007826-RA, DD_M4_00007827-RA	DD_S6_00006445-RA, DD_S6_00006446-RA	DC_KG_00009210-RA, DC_KG_00009211-RA	DC_CF_00008577-RA, DC_CF_00008578-RA	DC_GS_00010865-RA, DC_GS_00010866-RA	DDIM_AR_00010049-RA, DDIM_AR_00010050-RA	DI_PJ_00007048-RA, DI_PJ_00007049-RA, DI_PJ_00007050-RA	KAK5576499.1, KAK5576500.1
OG0000487	DDB0231831|DDB_G0286037, DDB0305863|DDB_G0286109	DD_AX2_00002885-RA, DD_AX2_00002886-RA	DD_CR_00001503-RA, DD_CR_00001504-RA	DD_OT_00006081-RA, DD_OT_00006082-RA	DD_M4_00002322-RA, DD_M4_00002323-RA	DD_S6_00010893-RA, DD_S6_00010894-RA	DC_KG_00000591-RA, DC_KG_00000592-RA	DC_CF_00004379-RA, DC_CF_00004380-RA	DC_GS_00003957-RA, DC_GS_00003958-RA	DDIM_AR_00007546-RA, DDIM_AR_00007547-RA	DI_PJ_00000552-RA, DI_PJ_00000553-RA	KAK5580452.1, KAK5580453.1
OG0000488	DDB0304568|DDB_G0286143, DDB0304569|DDB_G0286145	DD_AX2_00002835-RA, DD_AX2_00002836-RA	DD_CR_00001553-RA, DD_CR_00001554-RA	DD_OT_00006032-RA, DD_OT_00006033-RA	DD_M4_00002377-RA, DD_M4_00002378-RA	DD_S6_00010945-RA, DD_S6_00010946-RA	DC_KG_00000467-RA, DC_KG_00000468-RA	DC_CF_00004255-RA, DC_CF_00004256-RA	DC_GS_00004077-RA, DC_GS_00004078-RA	DDIM_AR_00007615-RA, DDIM_AR_00007616-RA	DI_PJ_00000495-RA, DI_PJ_00000496-RA	KAK5580392.1, KAK5580393.1
OG0000489	DDB0231641|DDB_G0286277, DDB0231643|DDB_G0286321	DD_AX2_00002770-RA, DD_AX2_00002774-RA, DD_AX2_00002775-RA	DD_CR_00001616-RA, DD_CR_00001620-RA	DD_OT_00005970-RA, DD_OT_00005974-RA	DD_M4_00002435-RA, DD_M4_00002439-RA	DD_S6_00011004-RA	DC_KG_00000406-RA, DC_KG_00000412-RA	DC_CF_00004201-RA, DC_CF_00011386-RA	DC_GS_00004127-RA, DC_GS_00004133-RA	DDIM_AR_00007716-RA, DDIM_AR_00007721-RA	DI_PJ_00000433-RA, DI_PJ_00000439-RA	KAK5580330.1, KAK5580349.1
OG0000490	DDB0231606|DDB_G0286305, DDB0302550|DDB_G0286309	DD_AX2_00002754-RA, DD_AX2_00002756-RA	DD_CR_00001638-RA, DD_CR_00001640-RA	DD_OT_00005952-RA, DD_OT_00005954-RA	DD_M4_00002457-RA, DD_M4_00002459-RA	DD_S6_00001669-RA, DD_S6_00001671-RA	DC_KG_00000388-RA, DC_KG_00000390-RA	DC_CF_00011368-RA, DC_CF_00011370-RA	DC_GS_00004148-RA, DC_GS_00004150-RA	DDIM_AR_00007739-RA, DDIM_AR_00007741-RA	DI_PJ_00000416-RA, DI_PJ_00000417-RA	KAK5580304.1, KAK5580321.1
OG0000491	DDB0232054|DDB_G0286607, DDB0232055|DDB_G0286609	DD_AX2_00002614-RA, DD_AX2_00002615-RA	DD_CR_00001763-RA, DD_CR_00001764-RA	DD_OT_00005828-RA, DD_OT_00005829-RA	DD_M4_00007156-RA, DD_M4_00007157-RA	DD_S6_00001801-RA, DD_S6_00001802-RA	DC_KG_00000258-RA, DC_KG_00000259-RA	DC_CF_00007135-RA, DC_CF_00007136-RA	DC_GS_00004270-RA, DC_GS_00004271-RA	DDIM_AR_00007868-RA, DDIM_AR_00007869-RA	DI_PJ_00000280-RA, DI_PJ_00000281-RA	KAK5580220.1, KAK5580221.1
OG0000492	DDB0252839|DDB_G0290111	DD_AX2_00005702-RA, DD_AX2_00005704-RA	DD_CR_00003402-RA	DD_OT_00005274-RA	DD_M4_00000133-RA, DD_M4_00003042-RA, DD_M4_00003086-RA, DD_M4_00003186-RA, DD_M4_00003204-RA, DD_M4_00003273-RA, DD_M4_00003275-RA, DD_M4_00003276-RA, DD_M4_00004508-RA, DD_M4_00004509-RA	DD_S6_00002112-RA, DD_S6_00002113-RA, DD_S6_00002483-RA, DD_S6_00005165-RA, DD_S6_00008027-RA, DD_S6_00008595-RA, DD_S6_00011554-RA					DI_PJ_00009445-RA	KAK5574813.1
OG0000493	DDB0169402|DDB_G0277765, DDB0215067|DDB_G0294146, DDB0215108|DDB_G0294230	DD_AX2_00012281-RA	DD_CR_00003925-RA, DD_CR_00005725-RA, DD_CR_00011221-RA, DD_CR_00011239-RA, DD_CR_00012430-RA, DD_CR_00012434-RA, DD_CR_00012469-RA, DD_CR_00012490-RA, DD_CR_00012574-RA, DD_CR_00012581-RA, DD_CR_00012866-RA	DD_OT_00010063-RA, DD_OT_00010129-RA, DD_OT_00012178-RA, DD_OT_00012580-RA, DD_OT_00012863-RA, DD_OT_00012922-RA, DD_OT_00013043-RA	DD_M4_00000286-RA, DD_M4_00012398-RA
OG0000494	DDB0185514|DDB_G0283427, DDB0308277|DDB_G0281463	DD_AX2_00001686-RA	DD_CR_00000311-RA, DD_CR_00000312-RA, DD_CR_00005435-RA, DD_CR_00009643-RA	DD_OT_00001342-RA, DD_OT_00006745-RA, DD_OT_00008406-RA	DD_M4_00000584-RA, DD_M4_00001787-RA, DD_M4_00006397-RA, DD_M4_00007441-RA, DD_M4_00010523-RA	DD_S6_00000136-RA, DD_S6_00003445-RA, DD_S6_00003812-RA, DD_S6_00006058-RA, DD_S6_00010200-RA, DD_S6_00011371-RA, DD_S6_00011372-RA					DI_PJ_00001683-RA, DI_PJ_00003581-RA
OG0000495		DD_AX2_00002573-RA		DD_OT_00012205-RA	DD_M4_00002771-RA, DD_M4_00007629-RA, DD_M4_00010230-RA, DD_M4_00010737-RA, DD_M4_00010901-RA	DD_S6_00003654-RA, DD_S6_00006432-RA, DD_S6_00009875-RA, DD_S6_00010417-RA, DD_S6_00012099-RA, DD_S6_00012100-RA, DD_S6_00012391-RA, DD_S6_00012406-RA, DD_S6_00012572-RA				DDIM_AR_00000203-RA, DDIM_AR_00004563-RA, DDIM_AR_00004564-RA, DDIM_AR_00004565-RA, DDIM_AR_00004566-RA, DDIM_AR_00009258-RA	DI_PJ_00004799-RA
OG0000496	DDB0231732|DDB_G0270366, DDB0231733|DDB_G0270330	DD_AX2_00009361-RA, DD_AX2_00009388-RA	DD_CR_00007602-RA	DD_OT_00003618-RA, DD_OT_00003619-RA	DD_M4_00010605-RA, DD_M4_00010606-RA, DD_M4_00010609-RA	DD_S6_00001563-RA			DC_GS_00008097-RA	DDIM_AR_00000741-RA, DDIM_AR_00002758-RA, DDIM_AR_00002760-RA, DDIM_AR_00002761-RA, DDIM_AR_00005358-RA, DDIM_AR_00005360-RA, DDIM_AR_00008799-RA, DDIM_AR_00010991-RA	DI_PJ_00008395-RA, DI_PJ_00008398-RA	KAK5578634.1
OG0000497	DDB0229954|DDB_G0289709, DDB0230060|DDB_G0289791	DD_AX2_00005516-RA, DD_AX2_00005517-RA	DD_CR_00003190-RA, DD_CR_00003191-RA	DD_OT_00005065-RA, DD_OT_00005066-RA	DD_M4_00003235-RA, DD_M4_00003236-RA	DD_S6_00005209-RA	DC_KG_00004340-RA, DC_KG_00004341-RA	DC_CF_00000537-RA, DC_CF_00000538-RA	DC_GS_00001552-RA, DC_GS_00001553-RA	DDIM_AR_00000771-RA, DDIM_AR_00000772-RA	DI_PJ_00003129-RA, DI_PJ_00003130-RA	KAK5579352.1, KAK5579353.1
OG0000498	DDB0348219|DDB_G0289411	DD_AX2_00005379-RA	DD_CR_00003061-RA, DD_CR_00003062-RA	DD_OT_00004938-RA, DD_OT_00004939-RA	DD_M4_00003369-RA, DD_M4_00003370-RA	DD_S6_00005343-RA, DD_S6_00005344-RA	DC_KG_00004475-RA, DC_KG_00004476-RA, DC_KG_00004673-RA	DC_CF_00000671-RA, DC_CF_00000672-RA	DC_GS_00001668-RA, DC_GS_00001669-RA, DC_GS_00001867-RA, DC_GS_00001868-RA	DDIM_AR_00000911-RA	DI_PJ_00003008-RA, DI_PJ_00003009-RA	KAK5579258.1
OG0000499	DDB0188403|DDB_G0289401, DDB0188404|DDB_G0289403, DDB0191236|DDB_G0289331, DDB0219435|DDB_G0289437	DD_AX2_00005310-RA, DD_AX2_00005351-RA, DD_AX2_00005373-RA	DD_CR_00003039-RA, DD_CR_00003056-RA	DD_OT_00004916-RA, DD_OT_00004933-RA	DD_M4_00003374-RA, DD_M4_00003391-RA	DD_S6_00005348-RA, DD_S6_00005349-RA, DD_S6_00005350-RA, DD_S6_00005367-RA	DC_KG_00004500-RA	DC_CF_00000698-RA	DC_GS_00001694-RA	DDIM_AR_00000931-RA	DI_PJ_00002990-RA	KAK5579234.1
OG0000500	DDB0308584|DDB_G0287973, DDB0348362|DDB_G0288943	DD_AX2_00004705-RA, DD_AX2_00005156-RA	DD_CR_00002426-RA, DD_CR_00002845-RA	DD_OT_00004728-RA, DD_OT_00007826-RA	DD_M4_00003580-RA, DD_M4_00004020-RA	DD_S6_00005557-RA, DD_S6_00009657-RA	DC_KG_00004650-RA	DC_CF_00000847-RA	DC_GS_00001843-RA	DDIM_AR_00001081-RA, DDIM_AR_00001082-RA, DDIM_AR_00009913-RA	DI_PJ_00002831-RA, DI_PJ_00004957-RA	KAK5579110.1, KAK5579111.1, KAK5579262.1
OG0000501	DDB0266855|DDB_G0288723, DDB0348388|DDB_G0288725	DD_AX2_00005052-RA, DD_AX2_00005053-RA	DD_CR_00002749-RA, DD_CR_00002750-RA	DD_OT_00008152-RA, DD_OT_00008153-RA	DD_M4_00003687-RA, DD_M4_00003688-RA	DD_S6_00005651-RA, DD_S6_00005652-RA	DC_KG_00004767-RA, DC_KG_00004768-RA	DC_CF_00008107-RA, DC_CF_00008108-RA	DC_GS_00001969-RA, DC_GS_00001970-RA	DDIM_AR_00001212-RA, DDIM_AR_00001213-RA	DI_PJ_00002575-RA, DI_PJ_00002576-RA	KAK5578990.1
OG0000502	DDB0308870|DDB_G0288573, DDB0347413|DDB_G0288571	DD_AX2_00004980-RA, DD_AX2_00004981-RA	DD_CR_00002684-RA, DD_CR_00002685-RA	DD_OT_00008087-RA, DD_OT_00008088-RA	DD_M4_00003753-RA, DD_M4_00003754-RA	DD_S6_00005715-RA, DD_S6_00005716-RA	DC_KG_00004838-RA, DC_KG_00004839-RA	DC_CF_00008177-RA, DC_CF_00008178-RA	DC_GS_00002042-RA, DC_GS_00002043-RA	DDIM_AR_00001291-RA	DI_PJ_00002653-RA, DI_PJ_00002654-RA	KAK5578836.1, KAK5578837.1
OG0000503	DDB0191395|DDB_G0288359, DDB0347891|DDB_G0288323	DD_AX2_00004865-RA, DD_AX2_00004866-RA	DD_CR_00002581-RA, DD_CR_00002582-RA	DD_OT_00007981-RA, DD_OT_00007982-RA	DD_M4_00003860-RA	DD_S6_00005820-RA, DD_S6_00005821-RA	DC_KG_00004942-RA, DC_KG_00004943-RA	DC_CF_00008283-RA, DC_CF_00008284-RA	DC_GS_00002147-RA, DC_GS_00002148-RA	DDIM_AR_00001400-RA, DDIM_AR_00001401-RA	DI_PJ_00002504-RA, DI_PJ_00002505-RA	KAK5578794.1, KAK5578795.1
OG0000504	DDB0304541|DDB_G0288135, DDB0304544|DDB_G0304543	DD_AX2_00004781-RA, DD_AX2_00004782-RA	DD_CR_00002497-RA, DD_CR_00002498-RA	DD_OT_00007898-RA, DD_OT_00007899-RA	DD_M4_00003944-RA, DD_M4_00003945-RA	DD_S6_00009733-RA, DD_S6_00009734-RA	DC_KG_00005026-RA, DC_KG_00005027-RA	DC_CF_00008370-RA, DC_CF_00008371-RA	DC_GS_00002229-RA	DDIM_AR_00001490-RA, DDIM_AR_00001491-RA	DI_PJ_00002412-RA, DI_PJ_00002413-RA	KAK5578726.1, KAK5578727.1
OG0000505	DDB0232215|DDB_G0288029, DDB0346530|DDB_G0288027	DD_AX2_00004734-RA, DD_AX2_00004735-RA	DD_CR_00002454-RA, DD_CR_00002455-RA	DD_OT_00007854-RA, DD_OT_00007855-RA	DD_M4_00003990-RA, DD_M4_00003991-RA	DD_S6_00009689-RA, DD_S6_00009690-RA	DC_KG_00005072-RA, DC_KG_00005073-RA	DC_CF_00011034-RA, DC_CF_00011035-RA	DC_GS_00002273-RA, DC_GS_00002274-RA	DDIM_AR_00001533-RA, DDIM_AR_00001534-RA	DI_PJ_00002363-RA, DI_PJ_00002364-RA	KAK5578679.1
OG0000506	DDB0304692|DDB_G0288109, DDB0306430|DDB_G0288069	DD_AX2_00004750-RA	DD_CR_00002470-RA, DD_CR_00002471-RA	DD_OT_00007871-RA, DD_OT_00007872-RA	DD_M4_00003972-RA, DD_M4_00003973-RA	DD_S6_00009706-RA, DD_S6_00009707-RA	DC_KG_00005055-RA, DC_KG_00005056-RA	DC_CF_00011051-RA, DC_CF_00011052-RA	DC_GS_00002257-RA, DC_GS_00002258-RA	DDIM_AR_00001518-RA, DDIM_AR_00001519-RA	DI_PJ_00002381-RA, DI_PJ_00002382-RA	KAK5578688.1, KAK5578689.1
OG0000507	DDB0237847|DDB_G0281625, DDB0347396|DDB_G0283925	DD_AX2_00001750-RA, DD_AX2_00003878-RA	DD_CR_00000535-RA, DD_CR_00003033-RA, DD_CR_00009703-RA	DD_OT_00006970-RA, DD_OT_00008345-RA	DD_M4_00006457-RA, DD_M4_00009443-RA	DD_S6_00007368-RA, DD_S6_00012029-RA	DC_KG_00001509-RA, DC_KG_00003130-RA	DC_CF_00001275-RA, DC_CF_00002182-RA	DC_GS_00003072-RA, DC_GS_00005734-RA	DDIM_AR_00003998-RA	DI_PJ_00001517-RA, DI_PJ_00005001-RA	KAK5584383.1
OG0000508	DDB0230088|DDB_G0283987, DDB0237649|DDB_G0283989	DD_AX2_00003885-RA, DD_AX2_00003886-RA	DD_CR_00000527-RA, DD_CR_00000528-RA	DD_OT_00006963-RA, DD_OT_00006964-RA	DD_M4_00009435-RA, DD_M4_00009436-RA	DD_S6_00012036-RA, DD_S6_00012037-RA	DC_KG_00001517-RA, DC_KG_00001518-RA	DC_CF_00001266-RA, DC_CF_00001267-RA	DC_GS_00003064-RA, DC_GS_00003065-RA	DDIM_AR_00004007-RA, DDIM_AR_00004008-RA	DI_PJ_00001530-RA, DI_PJ_00001531-RA	KAK5581323.1
OG0000509	DDB0233543|DDB_G0284323, DDB0233544|DDB_G0294595	DD_AX2_00003720-RA, DD_AX2_00003721-RA	DD_CR_00000690-RA, DD_CR_00000691-RA	DD_OT_00007127-RA, DD_OT_00007128-RA	DD_M4_00009282-RA, DD_M4_00009283-RA	DD_S6_00003217-RA, DD_S6_00003218-RA	DC_KG_00001347-RA	DC_CF_00001439-RA, DC_CF_00001440-RA	DC_GS_00003224-RA, DC_GS_00003225-RA	DDIM_AR_00004216-RA, DDIM_AR_00004217-RA	DI_PJ_00001363-RA, DI_PJ_00001364-RA	KAK5581182.1, KAK5581183.1
OG0000510	DDB0307066|DDB_G0284531, DDB0309033|DDB_G0284497	DD_AX2_00003594-RA, DD_AX2_00003617-RA	DD_CR_00000789-RA, DD_CR_00000812-RA	DD_OT_00007225-RA, DD_OT_00012810-RA	DD_M4_00009154-RA, DD_M4_00009178-RA	DD_S6_00003090-RA, DD_S6_00003119-RA	DC_KG_00001224-RA, DC_KG_00001246-RA	DC_CF_00001536-RA, DC_CF_00001558-RA	DC_GS_00003324-RA, DC_GS_00003346-RA	DDIM_AR_00004318-RA, DDIM_AR_00004339-RA	DI_PJ_00001245-RA	KAK5581053.1, KAK5581054.1
OG0000511	DDB0237612|DDB_G0284849, DDB0237633|DDB_G0284955	DD_AX2_00003392-RA, DD_AX2_00003449-RA	DD_CR_00000963-RA, DD_CR_00001016-RA	DD_OT_00010578-RA, DD_OT_00010626-RA	DD_M4_00008954-RA, DD_M4_00009003-RA	DD_S6_00002888-RA, DD_S6_00002935-RA	DC_KG_00001013-RA, DC_KG_00001076-RA	DC_CF_00001712-RA, DC_CF_00001770-RA	DC_GS_00003492-RA, DC_GS_00003549-RA	DDIM_AR_00004487-RA, DDIM_AR_00004535-RA	DI_PJ_00001058-RA, DI_PJ_00001104-RA	KAK5580883.1
OG0000512	DDB0305822|DDB_G0284901, DDB0305861|DDB_G0285041	DD_AX2_00003416-RA, DD_AX2_00003418-RA	DD_CR_00000990-RA, DD_CR_00000992-RA	DD_OT_00010600-RA, DD_OT_00010602-RA	DD_M4_00008977-RA, DD_M4_00008979-RA	DD_S6_00002911-RA, DD_S6_00002913-RA	DC_KG_00001051-RA, DC_KG_00001053-RA	DC_CF_00001732-RA, DC_CF_00001734-RA	DC_GS_00003521-RA, DC_GS_00003523-RA	DDIM_AR_00004510-RA, DDIM_AR_00004513-RA	DI_PJ_00001081-RA, DI_PJ_00001082-RA	KAK5580898.1
OG0000513	DDB0229398|DDB_G0284985, DDB0229420|DDB_G0275969	DD_AX2_00003369-RA	DD_CR_00001039-RA, DD_CR_00004764-RA	DD_OT_00000682-RA	DD_M4_00005261-RA, DD_M4_00008933-RA	DD_S6_00000769-RA, DD_S6_00002866-RA	DC_KG_00000989-RA, DC_KG_00007993-RA	DC_CF_00001793-RA, DC_CF_00005035-RA	DC_GS_00003574-RA, DC_GS_00008766-RA	DDIM_AR_00001969-RA, DDIM_AR_00002020-RA, DDIM_AR_00004558-RA	DI_PJ_00001042-RA, DI_PJ_00011322-RA	KAK5577603.1, KAK5580854.1
OG0000514	DDB0304704|DDB_G0277515, DDB0304705|DDB_G0285299	DD_AX2_00003237-RA, DD_AX2_00007852-RA	DD_CR_00001175-RA, DD_CR_00004078-RA	DD_OT_00009152-RA	DD_M4_00001982-RA, DD_M4_00005971-RA	DD_S6_00001475-RA, DD_S6_00003609-RA	DC_KG_00000857-RA, DC_KG_00007333-RA	DC_CF_00004645-RA, DC_CF_00006252-RA	DC_GS_00003700-RA, DC_GS_00008138-RA	DDIM_AR_00002693-RA, DDIM_AR_00004694-RA	DI_PJ_00000898-RA, DI_PJ_00010143-RA	KAK5578206.1, KAK5580736.1
OG0000515	DDB0346952|DDB_G0285365	DD_AX2_00003198-RA, DD_AX2_00003199-RA	DD_CR_00001210-RA, DD_CR_00001211-RA	DD_OT_00009115-RA, DD_OT_00009116-RA	DD_M4_00002016-RA, DD_M4_00002017-RA	DD_S6_00003574-RA, DD_S6_00003575-RA	DC_KG_00000819-RA, DC_KG_00000820-RA	DC_CF_00004607-RA, DC_CF_00004608-RA	DC_GS_00003732-RA, DC_GS_00003733-RA	DDIM_AR_00004732-RA, DDIM_AR_00004733-RA	DI_PJ_00000860-RA, DI_PJ_00000861-RA	KAK5580719.1, KAK5580720.1
OG0000516	DDB0220660|DDB_G0272672, DDB0346846|DDB_G0273367, DDB0346847|DDB_G0273685	DD_AX2_00008726-RA, DD_AX2_00008991-RA	DD_CR_00012022-RA, DD_CR_00012259-RA	DD_OT_00002108-RA, DD_OT_00002376-RA	DD_M4_00011436-RA, DD_M4_00011697-RA	DD_S6_00009858-RA, DD_S6_00010778-RA	DC_KG_00010605-RA, DC_KG_00010971-RA	DC_CF_00007581-RA, DC_CF_00010592-RA	DC_GS_00000084-RA	DDIM_AR_00009693-RA, DDIM_AR_00010363-RA	DI_PJ_00009096-RA	KAK5575021.1, KAK5575322.1
OG0000517	DDB0266361|DDB_G0272242, DDB0266362|DDB_G0277959	DD_AX2_00000062-RA, DD_AX2_00008620-RA	DD_CR_00005774-RA, DD_CR_00011920-RA	DD_OT_00002004-RA, DD_OT_00009422-RA	DD_M4_00000327-RA, DD_M4_00011798-RA	DD_S6_00003661-RA	DC_KG_00005458-RA, DC_KG_00010977-RA	DC_CF_00005671-RA, DC_CF_00007575-RA	DC_GS_00000428-RA, DC_GS_00006326-RA	DDIM_AR_00008876-RA, DDIM_AR_00009699-RA	DI_PJ_00008832-RA, DI_PJ_00009477-RA, DI_PJ_00010629-RA	KAK5575018.1
OG0000518	DDB0252618|DDB_G0295799, DDB0305848|DDB_G0279709	DD_AX2_00000916-RA, DD_AX2_00010996-RA	DD_CR_00006611-RA, DD_CR_00006791-RA	DD_OT_00003149-RA, DD_OT_00003328-RA	DD_M4_00001198-RA, DD_M4_00001413-RA	DD_S6_00010129-RA, DD_S6_00011590-RA	DC_KG_00006327-RA, DC_KG_00006500-RA	DC_CF_00003192-RA, DC_CF_00003361-RA	DC_GS_00007151-RA, DC_GS_00007324-RA	DDIM_AR_00003118-RA, DDIM_AR_00003302-RA	DI_PJ_00006316-RA, DI_PJ_00006481-RA	KAK5582330.1
OG0000519	DDB0347572|DDB_G0279787, DDB0347573|DDB_G0279789	DD_AX2_00000932-RA, DD_AX2_00000933-RA	DD_CR_00006628-RA	DD_OT_00003166-RA, DD_OT_00003167-RA	DD_M4_00001215-RA, DD_M4_00001217-RA	DD_S6_00010111-RA, DD_S6_00010112-RA	DC_KG_00006343-RA, DC_KG_00006344-RA, DC_KG_00006345-RA	DC_CF_00003343-RA, DC_CF_00003344-RA, DC_CF_00003345-RA	DC_GS_00007169-RA, DC_GS_00007170-RA, DC_GS_00007171-RA	DDIM_AR_00003135-RA	DI_PJ_00006464-RA	KAK5582465.1
OG0000520	DDB0201624|DDB_G0292562, DDB0348002|DDB_G0292638	DD_AX2_00011056-RA, DD_AX2_00011057-RA	DD_CR_00006738-RA, DD_CR_00006739-RA	DD_OT_00003277-RA, DD_OT_00003278-RA	DD_M4_00001336-RA	DD_S6_00009993-RA, DD_S6_00009994-RA	DC_KG_00006443-RA, DC_KG_00006444-RA	DC_CF_00003244-RA, DC_CF_00003245-RA	DC_GS_00007269-RA, DC_GS_00007270-RA	DDIM_AR_00003241-RA, DDIM_AR_00003242-RA	DI_PJ_00006362-RA, DI_PJ_00006363-RA	KAK5582369.1, KAK5582370.1
OG0000521	DDB0215383|DDB_G0292814, DDB0304399|DDB_G0277773	DD_AX2_00007999-RA, DD_AX2_00010819-RA	DD_CR_00003940-RA, DD_CR_00006966-RA	DD_OT_00003497-RA, DD_OT_00011794-RA	DD_M4_00001588-RA, DD_M4_00006103-RA	DD_S6_00001639-RA, DD_S6_00011282-RA	DC_KG_00006663-RA, DC_KG_00007217-RA	DC_CF_00003029-RA	DC_GS_00007489-RA, DC_GS_00008021-RA	DDIM_AR_00003468-RA, DDIM_AR_00012563-RA	DI_PJ_00006149-RA, DI_PJ_00010022-RA	KAK5578317.1, KAK5582167.1
OG0000522	DDB0302390|DDB_G0280097	DD_AX2_00001091-RA, DD_AX2_00001092-RA, DD_AX2_00001093-RA	DD_CR_00010601-RA, DD_CR_00010602-RA, DD_CR_00010603-RA	DD_OT_00006255-RA, DD_OT_00006256-RA, DD_OT_00006257-RA	DD_M4_00010194-RA, DD_M4_00010195-RA, DD_M4_00010196-RA, DD_M4_00010197-RA	DD_S6_00009144-RA, DD_S6_00009145-RA	DC_KG_00002450-RA	DC_CF_00003997-RA	DC_GS_00005082-RA	DDIM_AR_00001662-RA, DDIM_AR_00008554-RA, DDIM_AR_00011853-RA	DI_PJ_00004376-RA
OG0000523	DDB0229909|DDB_G0275501, DDB0229910|DDB_G0275499	DD_AX2_00007069-RA, DD_AX2_00007070-RA	DD_CR_00004831-RA, DD_CR_00004832-RA	DD_OT_00000750-RA, DD_OT_00000751-RA	DD_M4_00005190-RA, DD_M4_00005191-RA	DD_S6_00000699-RA, DD_S6_00000700-RA	DC_KG_00008058-RA, DC_KG_00008059-RA	DC_CF_00004968-RA, DC_CF_00004969-RA	DC_GS_00008827-RA, DC_GS_00008828-RA	DDIM_AR_00001894-RA, DDIM_AR_00001895-RA	DI_PJ_00011383-RA, DI_PJ_00011384-RA	KAK5577556.1
OG0000524	DDB0232011|DDB_G0287367, DDB0252634|DDB_G0275713	DD_AX2_00004427-RA, DD_AX2_00007082-RA	DD_CR_00002149-RA, DD_CR_00004819-RA	DD_OT_00000738-RA, DD_OT_00011399-RA	DD_M4_00004293-RA, DD_M4_00005206-RA	DD_S6_00000713-RA, DD_S6_00010271-RA	DC_KG_00005360-RA, DC_KG_00008046-RA	DC_CF_00004981-RA, DC_CF_00009000-RA	DC_GS_00002570-RA, DC_GS_00008814-RA	DDIM_AR_00001918-RA, DDIM_AR_00006154-RA	DI_PJ_00002055-RA, DI_PJ_00011373-RA	KAK5577578.1
OG0000525	DDB0306864|DDB_G0276277, DDB0306865|DDB_G0276275	DD_AX2_00007302-RA, DD_AX2_00007303-RA	DD_CR_00004620-RA, DD_CR_00004621-RA	DD_OT_00000540-RA, DD_OT_00000541-RA	DD_M4_00005412-RA, DD_M4_00005413-RA	DD_S6_00000913-RA, DD_S6_00000914-RA	DC_KG_00007846-RA, DC_KG_00007847-RA	DC_CF_00005173-RA, DC_CF_00005174-RA	DC_GS_00008632-RA, DC_GS_00008633-RA	DDIM_AR_00002114-RA, DDIM_AR_00002115-RA	DI_PJ_00010670-RA, DI_PJ_00010671-RA	KAK5577731.1
OG0000526	DDB0305496|DDB_G0276783, DDB0307306|DDB_G0276781	DD_AX2_00007543-RA, DD_AX2_00007544-RA	DD_CR_00004368-RA, DD_CR_00004369-RA	DD_OT_00000282-RA, DD_OT_00000283-RA	DD_M4_00005676-RA, DD_M4_00005677-RA	DD_S6_00001176-RA, DD_S6_00001177-RA	DC_KG_00007617-RA, DC_KG_00007618-RA	DC_CF_00009411-RA, DC_CF_00009412-RA	DC_GS_00008412-RA, DC_GS_00008413-RA	DDIM_AR_00002445-RA, DDIM_AR_00002446-RA	DI_PJ_00010434-RA, DI_PJ_00010435-RA	KAK5577957.1
OG0000527	DDB0238388|DDB_G0276925, DDB0238389|DDB_G0276921	DD_AX2_00007492-RA, DD_AX2_00007493-RA, DD_AX2_00007494-RA	DD_CR_00004418-RA, DD_CR_00004419-RA, DD_CR_00004420-RA	DD_OT_00000329-RA, DD_OT_00000330-RA, DD_OT_00000331-RA	DD_M4_00005625-RA, DD_M4_00005626-RA	DD_S6_00001127-RA, DD_S6_00001128-RA	DC_KG_00007672-RA, DC_KG_00007673-RA	DC_CF_00009355-RA, DC_CF_00009356-RA	DC_GS_00008462-RA, DC_GS_00008463-RA	DDIM_AR_00002498-RA, DDIM_AR_00002679-RA
OG0000528	DDB0220507|DDB_G0276877, DDB0232113|DDB_G0276973	DD_AX2_00007655-RA, DD_AX2_00007656-RA	DD_CR_00004268-RA, DD_CR_00004269-RA	DD_OT_00000179-RA, DD_OT_00000180-RA	DD_M4_00005775-RA, DD_M4_00005776-RA	DD_S6_00001282-RA, DD_S6_00001283-RA	DC_KG_00007392-RA, DC_KG_00007393-RA	DC_CF_00006313-RA, DC_CF_00006314-RA	DC_GS_00008197-RA, DC_GS_00008198-RA	DDIM_AR_00002610-RA	DI_PJ_00010201-RA, DI_PJ_00010202-RA	KAK5578163.1, KAK5578164.1
OG0000529	DDB0229834|DDB_G0277809, DDB0231572|DDB_G0277811, DDB0233556|DDB_G0277753	DD_AX2_00007990-RA, DD_AX2_00007991-RA, DD_AX2_00007992-RA	DD_CR_00003947-RA, DD_CR_00003948-RA, DD_CR_00003949-RA	DD_OT_00011801-RA, DD_OT_00011802-RA, DD_OT_00011803-RA	DD_M4_00006094-RA, DD_M4_00006095-RA, DD_M4_00006096-RA	DD_S6_00001631-RA, DD_S6_00001632-RA	DC_KG_00007224-RA	DC_CF_00006142-RA	DC_GS_00008028-RA	DDIM_AR_00002838-RA, DDIM_AR_00002839-RA	DI_PJ_00010029-RA
OG0000530	DDB0214957|DDB_G0277909, DDB0252842|DDB_G0295721	DD_AX2_00000102-RA, DD_AX2_00000103-RA	DD_CR_00005817-RA, DD_CR_00005818-RA	DD_OT_00009378-RA, DD_OT_00009379-RA	DD_M4_00000373-RA, DD_M4_00000374-RA	DD_S6_00003706-RA, DD_S6_00003707-RA	DC_KG_00005510-RA, DC_KG_00005511-RA	DC_CF_00005619-RA, DC_CF_00005620-RA	DC_GS_00006370-RA	DDIM_AR_00008824-RA, DDIM_AR_00008825-RA	DI_PJ_00008875-RA, DI_PJ_00008876-RA	KAK5583128.1, KAK5583129.1
OG0000531	DDB0307551|DDB_G0274509, DDB0308626|DDB_G0274881	DD_AX2_00006498-RA, DD_AX2_00006499-RA	DD_CR_00005409-RA, DD_CR_00005410-RA	DD_OT_00001316-RA, DD_OT_00001317-RA	DD_M4_00004603-RA, DD_M4_00004604-RA	DD_S6_00000101-RA, DD_S6_00000102-RA	DC_KG_00008548-RA, DC_KG_00008549-RA	DC_CF_00005813-RA, DC_CF_00005814-RA	DC_GS_00009314-RA	DDIM_AR_00006482-RA, DDIM_AR_00006483-RA	DI_PJ_00010689-RA, DI_PJ_00010690-RA	KAK5577124.1, KAK5577125.1
OG0000532	DDB0235278|DDB_G0288005, DDB0235284|DDB_G0274499	DD_AX2_00004722-RA, DD_AX2_00006516-RA	DD_CR_00002442-RA, DD_CR_00005394-RA	DD_OT_00001301-RA, DD_OT_00007842-RA	DD_M4_00004003-RA, DD_M4_00004619-RA	DD_S6_00000118-RA, DD_S6_00009674-RA	DC_KG_00005085-RA, DC_KG_00008565-RA	DC_CF_00005831-RA, DC_CF_00011022-RA	DC_GS_00002286-RA, DC_GS_00009330-RA	DDIM_AR_00006500-RA	DI_PJ_00002351-RA, DI_PJ_00011170-RA	KAK5577130.1, KAK5578671.1
OG0000533	DDB0238292|DDB_G0271914, DDB0307141|DDB_G0272030	DD_AX2_00008370-RA, DD_AX2_00008440-RA	DD_CR_00011671-RA, DD_CR_00011742-RA	DD_OT_00001755-RA, DD_OT_00001826-RA	DD_M4_00012066-RA	DD_S6_00007939-RA, DD_S6_00008022-RA	DC_KG_00011153-RA, DC_KG_00011228-RA	DC_CF_00007409-RA, DC_CF_00007781-RA	DC_GS_00000596-RA, DC_GS_00000668-RA	DDIM_AR_00011304-RA, DDIM_AR_00012314-RA	DI_PJ_00009644-RA, DI_PJ_00009717-RA	KAK5574789.1, KAK5574899.1
OG0000534	DDB0307504|DDB_G0272314, DDB0308443|DDB_G0272096	DD_AX2_00008446-RA, DD_AX2_00008460-RA, DD_AX2_00008461-RA	DD_CR_00011747-RA, DD_CR_00011761-RA	DD_OT_00001831-RA, DD_OT_00001845-RA	DD_M4_00011964-RA	DD_S6_00007904-RA, DD_S6_00007943-RA	DC_KG_00011150-RA	DC_CF_00007412-RA	DC_GS_00000592-RA, DC_GS_00000593-RA	DDIM_AR_00012308-RA, DDIM_AR_00012310-RA, DDIM_AR_00012311-RA	DI_PJ_00006042-RA, DI_PJ_00009639-RA, DI_PJ_00009640-RA	KAK5574912.1
OG0000535	DDB0238829|DDB_G0271820, DDB0238830|DDB_G0271720	DD_AX2_00008317-RA, DD_AX2_00008318-RA	DD_CR_00011620-RA, DD_CR_00011621-RA	DD_OT_00001706-RA	DD_M4_00012113-RA, DD_M4_00012114-RA	DD_S6_00008075-RA, DD_S6_00008076-RA, DD_S6_00008077-RA	DC_KG_00002981-RA, DC_KG_00011274-RA, DC_KG_00011277-RA, DC_KG_00011278-RA	DC_CF_00002030-RA, DC_CF_00007826-RA	DC_GS_00000713-RA	DDIM_AR_00011253-RA	DI_PJ_00008038-RA, DI_PJ_00009763-RA	KAK5574714.1
OG0000536		DD_AX2_00008366-RA	DD_CR_00000045-RA, DD_CR_00005751-RA, DD_CR_00011668-RA	DD_OT_00001753-RA, DD_OT_00009445-RA, DD_OT_00009574-RA, DD_OT_00011126-RA	DD_M4_00012068-RA	DD_S6_00010555-RA, DD_S6_00010556-RA, DD_S6_00010557-RA, DD_S6_00010558-RA, DD_S6_00010559-RA, DD_S6_00010563-RA				DDIM_AR_00005631-RA, DDIM_AR_00005633-RA	DI_PJ_00005254-RA, DI_PJ_00005436-RA, DI_PJ_00005437-RA, DI_PJ_00005438-RA, DI_PJ_00005439-RA, DI_PJ_00005440-RA
OG0000537	DDB0305054|DDB_G0267758, DDB0306747|DDB_G0292016	DD_AX2_00011260-RA, DD_AX2_00011515-RA	DD_CR_00009016-RA, DD_CR_00010795-RA	DD_OT_00010758-RA, DD_OT_00012044-RA	DD_M4_00007685-RA, DD_M4_00010004-RA	DD_S6_00004619-RA, DD_S6_00006570-RA	DC_KG_00002253-RA, DC_KG_00009090-RA	DC_CF_00003805-RA, DC_CF_00011124-RA	DC_GS_00004888-RA, DC_GS_00010991-RA	DDIM_AR_00005751-RA	DI_PJ_00003505-RA, DI_PJ_00004164-RA, DI_PJ_00006958-RA	KAK5583666.1
OG0000538	DDB0214986|DDB_G0282145, DDB0349438|DDB_G0282139	DD_AX2_00001986-RA	DD_CR_00009931-RA, DD_CR_00009932-RA	DD_OT_00008893-RA	DD_M4_00006700-RA, DD_M4_00006701-RA	DD_S6_00005073-RA, DD_S6_00005074-RA	DC_KG_00003313-RA, DC_KG_00003314-RA	DC_CF_00002370-RA, DC_CF_00002371-RA	DC_GS_00005910-RA, DC_GS_00005911-RA	DDIM_AR_00007264-RA, DDIM_AR_00007265-RA	DI_PJ_00005200-RA, DI_PJ_00005201-RA, DI_PJ_00005202-RA	KAK5584596.1, KAK5584597.1
OG0000539	DDB0252811|DDB_G0283315	DD_AX2_00004137-RA	DD_CR_00000249-RA, DD_CR_00000252-RA, DD_CR_00000260-RA, DD_CR_00000261-RA, DD_CR_00000322-RA, DD_CR_00000325-RA	DD_OT_00001449-RA, DD_OT_00006756-RA, DD_OT_00011737-RA, DD_OT_00011745-RA, DD_OT_00013443-RA, DD_OT_00013444-RA	DD_M4_00000095-RA	DD_S6_00008558-RA	DC_KG_00001748-RA	DC_CF_00001036-RA	DC_GS_00002838-RA	DDIM_AR_00009112-RA	DI_PJ_00001780-RA, DI_PJ_00001781-RA	KAK5581570.1
OG0000540	DDB0220498|DDB_G0280993, DDB0220499|DDB_G0280995	DD_AX2_00001462-RA, DD_AX2_00001463-RA	DD_CR_00009425-RA, DD_CR_00009426-RA	DD_OT_00006676-RA, DD_OT_00006677-RA	DD_M4_00006183-RA, DD_M4_00006184-RA	DD_S6_00007652-RA, DD_S6_00007653-RA	DC_KG_00002857-RA, DC_KG_00002858-RA	DC_CF_00001910-RA, DC_CF_00001911-RA	DC_GS_00005466-RA, DC_GS_00005467-RA	DDIM_AR_00008354-RA, DDIM_AR_00008355-RA	DI_PJ_00004727-RA, DI_PJ_00004728-RA	KAK5584163.1
OG0000541	DDB0307731|DDB_G0282555, DDB0347707|DDB_G0282557	DD_AX2_00002186-RA, DD_AX2_00002187-RA	DD_CR_00010129-RA, DD_CR_00010130-RA	DD_OT_00008702-RA, DD_OT_00008703-RA	DD_M4_00006895-RA, DD_M4_00006896-RA	DD_S6_00004886-RA, DD_S6_00004887-RA	DC_KG_00003554-RA, DC_KG_00003555-RA	DC_CF_00002606-RA, DC_CF_00002607-RA	DC_GS_00006138-RA, DC_GS_00006139-RA	DDIM_AR_00010558-RA, DDIM_AR_00010559-RA	DI_PJ_00005425-RA, DI_PJ_00010312-RA	KAK5584792.1
OG0000542	DDB0232285|DDB_G0286247, DDB0232396|DDB_G0282423	DD_AX2_00002104-RA, DD_AX2_00002793-RA	DD_CR_00001601-RA, DD_CR_00010052-RA	DD_OT_00005989-RA, DD_OT_00008775-RA	DD_M4_00002418-RA, DD_M4_00006821-RA	DD_S6_00004957-RA, DD_S6_00010988-RA	DC_KG_00000427-RA, DC_KG_00003477-RA	DC_CF_00002530-RA, DC_CF_00004217-RA	DC_GS_00004112-RA, DC_GS_00006067-RA	DDIM_AR_00007698-RA, DDIM_AR_00010633-RA	DI_PJ_00000454-RA, DI_PJ_00005353-RA	KAK5580340.1
OG0000543	DDB0238006|DDB_G0282517, DDB0307728|DDB_G0282515	DD_AX2_00002158-RA, DD_AX2_00002159-RA	DD_CR_00010108-RA, DD_CR_00010109-RA	DD_OT_00008719-RA, DD_OT_00008720-RA	DD_M4_00006853-RA, DD_M4_00006854-RA	DD_S6_00004925-RA, DD_S6_00004928-RA	DC_KG_00003508-RA, DC_KG_00003509-RA	DC_CF_00002561-RA, DC_CF_00002562-RA	DC_GS_00006095-RA, DC_GS_00006096-RA	DDIM_AR_00010606-RA, DDIM_AR_00010607-RA	DI_PJ_00005380-RA, DI_PJ_00005381-RA	KAK5584755.1
OG0000544	DDB0306575|DDB_G0269580, DDB0307420|DDB_G0269582	DD_AX2_00009992-RA, DD_AX2_00009993-RA	DD_CR_00008180-RA, DD_CR_00008181-RA	DD_OT_00004204-RA, DD_OT_00004205-RA, DD_OT_00004206-RA	DD_M4_00011214-RA, DD_M4_00011215-RA	DD_S6_00007166-RA	DC_KG_00009871-RA, DC_KG_00009872-RA	DC_CF_00009765-RA, DC_CF_00009766-RA	DC_GS_00010234-RA	DDIM_AR_00005230-RA, DDIM_AR_00005231-RA	DI_PJ_00008020-RA, DI_PJ_00008021-RA	KAK5575960.1, KAK5575961.1
OG0000545	DDB0307678|DDB_G0268846, DDB0307679|DDB_G0268844	DD_AX2_00010309-RA, DD_AX2_00010310-RA	DD_CR_00008515-RA, DD_CR_00008516-RA	DD_OT_00004528-RA, DD_OT_00004529-RA	DD_M4_00008360-RA, DD_M4_00008361-RA	DD_S6_00006039-RA, DD_S6_00006040-RA	DC_KG_00009599-RA	DC_CF_00006837-RA, DC_CF_00006838-RA	DC_GS_00010496-RA, DC_GS_00010497-RA	DDIM_AR_00005439-RA, DDIM_AR_00005512-RA, DDIM_AR_00005513-RA	DI_PJ_00006654-RA	KAK5576192.1, KAK5576844.1
OG0000546	DDB0215351|DDB_G0271134, DDB0231640|DDB_G0271314	DD_AX2_00008050-RA, DD_AX2_00008077-RA	DD_CR_00011352-RA, DD_CR_00011372-RA		DD_M4_00012340-RA, DD_M4_00012359-RA	DD_S6_00008309-RA, DD_S6_00008329-RA, DD_S6_00008330-RA	DC_KG_00011457-RA, DC_KG_00011474-RA	DC_CF_00008009-RA, DC_CF_00008026-RA	DC_GS_00000884-RA, DC_GS_00000901-RA	DDIM_AR_00011362-RA, DDIM_AR_00011393-RA	DI_PJ_00009982-RA, DI_PJ_00009998-RA	KAK5574514.1, KAK5574524.1
OG0000547	DDB0308564|DDB_G0287189, DDB0348274|DDB_G0287135	DD_AX2_00002382-RA, DD_AX2_00002383-RA	DD_CR_00002004-RA, DD_CR_00002005-RA	DD_OT_00005584-RA, DD_OT_00005585-RA	DD_M4_00007367-RA, DD_M4_00007368-RA	DD_S6_00002040-RA, DD_S6_00002041-RA	DC_KG_00000066-RA, DC_KG_00000067-RA	DC_CF_00007323-RA, DC_CF_00007324-RA	DC_GS_00004458-RA, DC_GS_00004459-RA	DDIM_AR_00011615-RA, DDIM_AR_00011616-RA	DI_PJ_00000099-RA, DI_PJ_00000100-RA	KAK5580074.1
OG0000548	DDB0308558|DDB_G0286911, DDB0308559|DDB_G0286983	DD_AX2_00002452-RA, DD_AX2_00002483-RA	DD_CR_00001901-RA, DD_CR_00001932-RA	DD_OT_00005657-RA, DD_OT_00005689-RA	DD_M4_00007216-RA, DD_M4_00007246-RA	DD_S6_00001929-RA, DD_S6_00001960-RA	DC_KG_00000095-RA, DC_KG_00000129-RA	DC_CF_00007263-RA, DC_CF_00007296-RA	DC_GS_00004395-RA, DC_GS_00004428-RA	DDIM_AR_00011645-RA	DI_PJ_00000148-RA, DI_PJ_00000149-RA, DI_PJ_00000150-RA	KAK5580092.1
OG0000549	DDB0191415|DDB_G0285847, DDB0308547|DDB_G0285933	DD_AX2_00002940-RA, DD_AX2_00002941-RA	DD_CR_00001458-RA, DD_CR_00001459-RA	DD_OT_00006126-RA, DD_OT_00006127-RA	DD_M4_00002278-RA, DD_M4_00002279-RA	DD_S6_00010849-RA, DD_S6_00010850-RA	DC_KG_00000633-RA, DC_KG_00000635-RA	DC_CF_00004421-RA, DC_CF_00004423-RA	DC_GS_00003918-RA, DC_GS_00003919-RA	DDIM_AR_00007599-RA, DDIM_AR_00007600-RA	DI_PJ_00000594-RA, DI_PJ_00000596-RA	KAK5580490.1
OG0000550	DDB0231645|DDB_G0272586, DDB0266961|DDB_G0273989	DD_AX2_00008853-RA, DD_AX2_00008854-RA	DD_CR_00012150-RA	DD_OT_00002237-RA, DD_OT_00002238-RA	DD_M4_00011568-RA, DD_M4_00011569-RA	DD_S6_00010630-RA, DD_S6_00010631-RA	DC_KG_00010734-RA, DC_KG_00010735-RA	DC_CF_00006497-RA, DC_CF_00006498-RA	DC_GS_00000203-RA, DC_GS_00000204-RA	DDIM_AR_00010239-RA, DDIM_AR_00010240-RA	DI_PJ_00009230-RA, DI_PJ_00009231-RA	KAK5575214.1, KAK5575215.1
OG0000551	DDB0231984|DDB_G0273475, DDB0237526|DDB_G0273473, DDB0266880|DDB_G0295835, DDB0304860|DDB_G0273559	DD_AX2_00009042-RA	DD_CR_00012205-RA, DD_CR_00012206-RA	DD_OT_00002429-RA	DD_M4_00011380-RA, DD_M4_00011381-RA	DD_S6_00009932-RA	DC_KG_00010550-RA, DC_KG_00010551-RA	DC_CF_00010537-RA, DC_CF_00010538-RA	DC_GS_00000031-RA, DC_GS_00000032-RA	DDIM_AR_00010419-RA, DDIM_AR_00010420-RA	DI_PJ_00009040-RA, DI_PJ_00009042-RA	KAK5575392.1, KAK5575393.1
OG0000552	DDB0217135|DDB_G0273373, DDB0217247|DDB_G0273667, DDB0347634|DDB_G0281757, DDB0347635|DDB_G0281753, DDB0347636|DDB_G0273241, DDB0347637|DDB_G0273661, DDB0347638|DDB_G0282455, DDB0347639|DDB_G0293268, DDB0347644|DDB_G0293324, DDB0347958|DDB_G0292970, DDB0348474|DDB_G0273183, DDB0348475|DDB_G0273799, DDB0348476|DDB_G0273111, DDB0348477|DDB_G0273849, DDB0348546|DDB_G0273747, DDB0348547|DDB_G0273187, DDB0348663|DDB_G0273243, DDB0348664|DDB_G0273659		DD_CR_00009771-RA, DD_CR_00010068-RA	DD_OT_00012663-RA		DD_S6_00011005-RA						KAK5575258.1
OG0000553	DDB0308159|DDB_G0290635, DDB0347412|DDB_G0290633	DD_AX2_00005981-RA, DD_AX2_00005982-RA	DD_CR_00003671-RA	DD_OT_00011692-RA, DD_OT_00011693-RA, DD_OT_00011694-RA	DD_M4_00002749-RA, DD_M4_00002750-RA	DD_S6_00002419-RA, DD_S6_00002420-RA	DC_KG_00003940-RA	DC_CF_00000143-RA	DC_GS_00001165-RA	DDIM_AR_00000293-RA, DDIM_AR_00000294-RA	DI_PJ_00003543-RA, DI_PJ_00003544-RA, DI_PJ_00003545-RA	KAK5579760.1, KAK5579761.1
OG0000554	DDB0306699|DDB_G0290541, DDB0306822|DDB_G0290539	DD_AX2_00005921-RA, DD_AX2_00005922-RA	DD_CR_00003615-RA, DD_CR_00003616-RA	DD_OT_00005506-RA, DD_OT_00005507-RA	DD_M4_00002801-RA, DD_M4_00002802-RA	DD_S6_00002337-RA, DD_S6_00002338-RA	DC_KG_00003984-RA, DC_KG_00003985-RA	DC_CF_00000186-RA, DC_CF_00000187-RA	DC_GS_00001205-RA, DC_GS_00001206-RA	DDIM_AR_00000364-RA	DI_PJ_00003492-RA, DI_PJ_00003493-RA	KAK5579740.1
OG0000555	DDB0266386|DDB_G0290053, DDB0346668|DDB_G0291874	DD_AX2_00005664-RA, DD_AX2_00012130-RA	DD_CR_00003358-RA, DD_CR_00010853-RA	DD_OT_00005235-RA, DD_OT_00009817-RA	DD_M4_00003076-RA, DD_M4_00009940-RA	DD_S6_00004559-RA	DC_KG_00002198-RA, DC_KG_00004207-RA	DC_CF_00000410-RA, DC_CF_00003750-RA	DC_GS_00001427-RA, DC_GS_00004829-RA	DDIM_AR_00000617-RA	DI_PJ_00003264-RA, DI_PJ_00004108-RA	KAK5579497.1, KAK5583621.1
OG0000556	DDB0346513|DDB_G0289759, DDB0347588|DDB_G0289757	DD_AX2_00005546-RA, DD_AX2_00005547-RA	DD_CR_00003219-RA, DD_CR_00003220-RA	DD_OT_00005094-RA, DD_OT_00005095-RA	DD_M4_00003209-RA, DD_M4_00003210-RA	DD_S6_00005184-RA	DC_KG_00004317-RA, DC_KG_00004318-RA	DC_CF_00000516-RA, DC_CF_00000517-RA	DC_GS_00001530-RA, DC_GS_00001531-RA	DDIM_AR_00000736-RA, DDIM_AR_00000745-RA	DI_PJ_00003152-RA, DI_PJ_00003153-RA	KAK5579382.1
OG0000557	DDB0234146|DDB_G0278761	DD_AX2_00000447-RA	DD_CR_00006160-RA	DD_OT_00002697-RA	DD_M4_00000723-RA	DD_S6_00004048-RA	DC_KG_00000598-RA, DC_KG_00005843-RA	DC_CF_00003484-RA, DC_CF_00004385-RA, DC_CF_00005291-RA	DC_GS_00004568-RA, DC_GS_00006695-RA	DDIM_AR_00001332-RA, DDIM_AR_00002394-RA, DDIM_AR_00002395-RA, DDIM_AR_00008472-RA, DDIM_AR_00011916-RA, DDIM_AR_00011917-RA, DDIM_AR_00011918-RA	DI_PJ_00008595-RA	KAK5582914.1
OG0000558	DDB0234149|DDB_G0276065, DDB0234171|DDB_G0276245	DD_AX2_00007242-RA, DD_AX2_00007243-RA	DD_CR_00004672-RA, DD_CR_00004673-RA, DD_CR_00004674-RA, DD_CR_00004675-RA	DD_OT_00000592-RA, DD_OT_00000593-RA, DD_OT_00000594-RA	DD_M4_00005360-RA, DD_M4_00005361-RA	DD_S6_00000868-RA	DC_KG_00007893-RA	DC_CF_00005130-RA	DC_GS_00008676-RA	DDIM_AR_00001359-RA, DDIM_AR_00002069-RA	DI_PJ_00002547-RA, DI_PJ_00011216-RA	KAK5577696.1
OG0000559	DDB0304472|DDB_G0293610, DDB0304473|DDB_G0283707	DD_AX2_00003985-RA, DD_AX2_00012244-RA	DD_CR_00000427-RA, DD_CR_00007320-RA	DD_OT_00006864-RA, DD_OT_00007579-RA	DD_M4_00001960-RA, DD_M4_00009575-RA	DD_S6_00008403-RA, DD_S6_00009321-RA	DC_KG_00001616-RA, DC_KG_00007029-RA	DC_CF_00001169-RA, DC_CF_00002675-RA	DC_GS_00002973-RA, DC_GS_00007846-RA	DDIM_AR_00003907-RA	DI_PJ_00001583-RA	KAK5581347.1, KAK5581348.1
OG0000560	DDB0237747|DDB_G0278767	DD_AX2_00000450-RA	DD_CR_00006163-RA	DD_OT_00002700-RA	DD_M4_00000726-RA	DD_S6_00004051-RA	DC_KG_00005846-RA	DC_CF_00005288-RA	DC_GS_00006698-RA	DDIM_AR_00004055-RA, DDIM_AR_00004162-RA, DDIM_AR_00004163-RA, DDIM_AR_00004167-RA, DDIM_AR_00006984-RA, DDIM_AR_00008462-RA, DDIM_AR_00008463-RA, DDIM_AR_00008722-RA, DDIM_AR_00009014-RA, DDIM_AR_00010154-RA, DDIM_AR_00010934-RA, DDIM_AR_00010937-RA	DI_PJ_00008592-RA
OG0000561	DDB0191481|DDB_G0284043, DDB0233721|DDB_G0284339	DD_AX2_00003693-RA, DD_AX2_00003812-RA	DD_CR_00000598-RA, DD_CR_00000716-RA	DD_OT_00007035-RA, DD_OT_00007153-RA	DD_M4_00009255-RA, DD_M4_00009450-RA	DD_S6_00003307-RA	DC_KG_00001319-RA, DC_KG_00001439-RA	DC_CF_00001343-RA, DC_CF_00001463-RA	DC_GS_00003137-RA, DC_GS_00003250-RA	DDIM_AR_00004110-RA, DDIM_AR_00004240-RA, DDIM_AR_00004241-RA	DI_PJ_00001453-RA	KAK5581253.1
OG0000562	DDB0201643|DDB_G0284185, DDB0231133|DDB_G0284303	DD_AX2_00003717-RA, DD_AX2_00003718-RA	DD_CR_00000693-RA, DD_CR_00000694-RA	DD_OT_00007130-RA, DD_OT_00007131-RA	DD_M4_00009279-RA, DD_M4_00009280-RA	DD_S6_00003214-RA, DD_S6_00003215-RA	DC_KG_00001344-RA, DC_KG_00001345-RA	DC_CF_00001442-RA	DC_GS_00003227-RA, DC_GS_00003228-RA	DDIM_AR_00004219-RA	DI_PJ_00001360-RA, DI_PJ_00001361-RA	KAK5581162.1, KAK5581163.1
OG0000563	DDB0201564|DDB_G0284865, DDB0347517|DDB_G0285093	DD_AX2_00003435-RA, DD_AX2_00003436-RA	DD_CR_00000972-RA, DD_CR_00000973-RA	DD_OT_00010582-RA, DD_OT_00010583-RA	DD_M4_00008997-RA, DD_M4_00009000-RA	DD_S6_00002930-RA	DC_KG_00001072-RA, DC_KG_00001074-RA	DC_CF_00001714-RA, DC_CF_00001715-RA	DC_GS_00003494-RA, DC_GS_00003495-RA	DDIM_AR_00004491-RA, DDIM_AR_00004492-RA	DI_PJ_00001101-RA, DI_PJ_00001102-RA	KAK5580924.1
OG0000564	DDB0231411|DDB_G0285009, DDB0231412|DDB_G0285095	DD_AX2_00003351-RA	DD_CR_00001056-RA	DD_OT_00013028-RA, DD_OT_00013029-RA	DD_M4_00008916-RA, DD_M4_00008917-RA	DD_S6_00002845-RA, DD_S6_00002846-RA	DC_KG_00000965-RA, DC_KG_00000966-RA	DC_CF_00001816-RA, DC_CF_00001817-RA	DC_GS_00003597-RA, DC_GS_00003598-RA	DDIM_AR_00004588-RA, DDIM_AR_00004589-RA	DI_PJ_00001013-RA, DI_PJ_00001014-RA	KAK5580845.1, KAK5580846.1
OG0000565	DDB0232058|DDB_G0272240, DDB0232059|DDB_G0272306	DD_AX2_00008618-RA, DD_AX2_00008619-RA	DD_CR_00011918-RA, DD_CR_00011919-RA	DD_OT_00002002-RA, DD_OT_00002003-RA	DD_M4_00011799-RA, DD_M4_00011800-RA		DC_KG_00010978-RA, DC_KG_00010979-RA	DC_CF_00007573-RA, DC_CF_00007574-RA	DC_GS_00000429-RA, DC_GS_00000430-RA	DDIM_AR_00009700-RA, DDIM_AR_00009701-RA	DI_PJ_00009478-RA, DI_PJ_00009479-RA	KAK5575002.1, KAK5575003.1
OG0000566			DD_CR_00000001-RA, DD_CR_00000023-RA, DD_CR_00003919-RA, DD_CR_00011225-RA, DD_CR_00011226-RA, DD_CR_00011233-RA, DD_CR_00011271-RA, DD_CR_00012416-RA, DD_CR_00012537-RA, DD_CR_00012815-RA	DD_OT_00006234-RA, DD_OT_00009490-RA, DD_OT_00011945-RA, DD_OT_00012083-RA, DD_OT_00012532-RA, DD_OT_00012880-RA		DD_S6_00012168-RA				DDIM_AR_00002850-RA, DDIM_AR_00010011-RA, DDIM_AR_00011449-RA, DDIM_AR_00011970-RA		KAK5579017.1
OG0000567	DDB0215386|DDB_G0293198, DDB0346978|DDB_G0293290	DD_AX2_00010632-RA, DD_AX2_00010633-RA	DD_CR_00007147-RA, DD_CR_00007148-RA	DD_OT_00007392-RA, DD_OT_00007393-RA	DD_M4_00001780-RA, DD_M4_00001781-RA	DD_S6_00011814-RA, DD_S6_00011815-RA	DC_KG_00006843-RA, DC_KG_00006844-RA	DC_CF_00002852-RA, DC_CF_00002853-RA	DC_GS_00007667-RA, DC_GS_00007668-RA	DDIM_AR_00003641-RA	DI_PJ_00005967-RA, DI_PJ_00005969-RA	KAK5582009.1
OG0000568	DDB0216370|DDB_G0293656, DDB0308301|DDB_G0293658	DD_AX2_00009260-RA	DD_CR_00007352-RA, DD_CR_00007353-RA	DD_OT_00007609-RA, DD_OT_00007610-RA	DD_M4_00008773-RA	DD_S6_00009354-RA, DD_S6_00009355-RA	DC_KG_00007067-RA, DC_KG_00007068-RA	DC_CF_00010483-RA, DC_CF_00010484-RA	DC_GS_00007879-RA, DC_GS_00007880-RA	DDIM_AR_00011672-RA, DDIM_AR_00011673-RA	DI_PJ_00005744-RA, DI_PJ_00005745-RA	KAK5581893.1, KAK5581894.1
OG0000569	DDB0346856|DDB_G0275997	DD_AX2_00007130-RA, DD_AX2_00007131-RA	DD_CR_00004773-RA, DD_CR_00004774-RA, DD_CR_00004775-RA, DD_CR_00004777-RA	DD_OT_00000691-RA, DD_OT_00000692-RA, DD_OT_00000694-RA, DD_OT_00000696-RA	DD_M4_00005249-RA, DD_M4_00005251-RA, DD_M4_00005252-RA	DD_S6_00000760-RA, DD_S6_00000761-RA	DC_KG_00008003-RA	DC_CF_00005027-RA	DC_GS_00008774-RA	DDIM_AR_00001961-RA	DI_PJ_00011330-RA	KAK5577619.1
OG0000570	DDB0307321|DDB_G0277409, DDB0307322|DDB_G0277411	DD_AX2_00007814-RA, DD_AX2_00007815-RA	DD_CR_00004114-RA, DD_CR_00004115-RA	DD_OT_00000031-RA, DD_OT_00000032-RA	DD_M4_00005935-RA, DD_M4_00005937-RA	DD_S6_00001440-RA	DC_KG_00007548-RA, DC_KG_00007549-RA	DC_CF_00009488-RA, DC_CF_00009489-RA	DC_GS_00008344-RA, DC_GS_00008345-RA	DDIM_AR_00002336-RA, DDIM_AR_00002337-RA	DI_PJ_00010359-RA, DI_PJ_00010360-RA	KAK5578010.1
OG0000571	DDB0185060|DDB_G0276939, DDB0308670|DDB_G0276831, DDB0348934|DDB_G0276827	DD_AX2_00007590-RA, DD_AX2_00007592-RA, DD_AX2_00007593-RA	DD_CR_00004322-RA, DD_CR_00004323-RA	DD_OT_00000236-RA, DD_OT_00000237-RA	DD_M4_00005723-RA, DD_M4_00005724-RA	DD_S6_00001225-RA, DD_S6_00001226-RA	DC_KG_00007576-RA	DC_CF_00009458-RA	DC_GS_00008371-RA	DDIM_AR_00002375-RA, DDIM_AR_00002376-RA	DI_PJ_00010389-RA, DI_PJ_00010390-RA	KAK5577997.1
OG0000572	DDB0346871|DDB_G0276911	DD_AX2_00007522-RA, DD_AX2_00007523-RA	DD_CR_00004386-RA, DD_CR_00004387-RA	DD_OT_00000300-RA, DD_OT_00000301-RA	DD_M4_00005658-RA, DD_M4_00005659-RA	DD_S6_00001155-RA, DD_S6_00001156-RA	DC_KG_00007643-RA, DC_KG_00007644-RA	DC_CF_00009383-RA, DC_CF_00009384-RA	DC_GS_00008434-RA, DC_GS_00008435-RA	DDIM_AR_00002469-RA, DDIM_AR_00002470-RA	DI_PJ_00010464-RA	KAK5577943.1, KAK5577944.1
OG0000573	DDB0233966|DDB_G0277203, DDB0237672|DDB_G0287677	DD_AX2_00004570-RA, DD_AX2_00007728-RA	DD_CR_00002306-RA, DD_CR_00004201-RA	DD_OT_00000116-RA, DD_OT_00011245-RA	DD_M4_00004141-RA, DD_M4_00005844-RA	DD_S6_00001358-RA, DD_S6_00009538-RA	DC_KG_00005222-RA, DC_KG_00007462-RA	DC_CF_00006384-RA, DC_CF_00009144-RA	DC_GS_00002423-RA, DC_GS_00008261-RA	DDIM_AR_00002540-RA	DI_PJ_00002183-RA, DI_PJ_00010839-RA	KAK5578101.1
OG0000574	DDB0307635|DDB_G0277705, DDB0348949|DDB_G0277707	DD_AX2_00007952-RA, DD_AX2_00007953-RA	DD_CR_00003985-RA	DD_OT_00011840-RA, DD_OT_00011841-RA	DD_M4_00006049-RA, DD_M4_00006050-RA	DD_S6_00001590-RA, DD_S6_00001591-RA	DC_KG_00007261-RA, DC_KG_00007262-RA	DC_CF_00006178-RA, DC_CF_00006179-RA	DC_GS_00008064-RA, DC_GS_00008065-RA	DDIM_AR_00002801-RA, DDIM_AR_00002802-RA	DI_PJ_00010067-RA, DI_PJ_00010068-RA	KAK5578286.1
OG0000575	DDB0304443|DDB_G0278031	DD_AX2_00000101-RA	DD_CR_00005816-RA	DD_OT_00009380-RA	DD_M4_00000372-RA	DD_S6_00003705-RA, DD_S6_00005394-RA	DC_KG_00004526-RA, DC_KG_00005507-RA, DC_KG_00005509-RA	DC_CF_00000725-RA, DC_CF_00005621-RA, DC_CF_00005623-RA	DC_GS_00001720-RA, DC_GS_00006368-RA, DC_GS_00006369-RA	DDIM_AR_00008826-RA, DDIM_AR_00008827-RA	DI_PJ_00008872-RA, DI_PJ_00008873-RA	KAK5579226.1, KAK5583130.1
OG0000576	DDB0167158|DDB_G0275479, DDB0185886|DDB_G0284193	DD_AX2_00003756-RA, DD_AX2_00003757-RA, DD_AX2_00007060-RA	DD_CR_00008435-RA, DD_CR_00008436-RA		DD_M4_00001402-RA, DD_M4_00003081-RA, DD_M4_00007993-RA, DD_M4_00007994-RA, DD_M4_00008024-RA, DD_M4_00008025-RA, DD_M4_00008053-RA, DD_M4_00008054-RA, DD_M4_00008307-RA, DD_M4_00008308-RA, DD_M4_00008619-RA, DD_M4_00008620-RA, DD_M4_00011300-RA, DD_M4_00011301-RA					DDIM_AR_00008908-RA
OG0000577	DDB0349479|DDB_G0271548	DD_AX2_00006522-RA, DD_AX2_00008254-RA	DD_CR_00005388-RA, DD_CR_00011554-RA	DD_OT_00001295-RA, DD_OT_00001646-RA	DD_M4_00004624-RA, DD_M4_00007874-RA, DD_M4_00012185-RA	DD_S6_00000125-RA, DD_S6_00008145-RA	DC_KG_00008574-RA, DC_KG_00011338-RA	DC_CF_00005840-RA, DC_CF_00007886-RA	DC_GS_00000771-RA, DC_GS_00009336-RA	DDIM_AR_00006512-RA	DI_PJ_00005929-RA, DI_PJ_00011163-RA	KAK5577111.1
OG0000578	DDB0305130|DDB_G0286259, DDB0305131|DDB_G0291261	DD_AX2_00002786-RA, DD_AX2_00012106-RA	DD_CR_00001608-RA	DD_OT_00005982-RA	DD_M4_00002425-RA, DD_M4_00009639-RA	DD_S6_00010428-RA, DD_S6_00010995-RA	DC_KG_00000420-RA, DC_KG_00001926-RA	DC_CF_00003480-RA, DC_CF_00004209-RA	DC_GS_00004119-RA, DC_GS_00004565-RA	DDIM_AR_00006820-RA, DDIM_AR_00007705-RA	DI_PJ_00000446-RA, DI_PJ_00003823-RA	KAK5580353.1, KAK5583359.1
OG0000579	DDB0214937|DDB_G0279921, DDB0232382|DDB_G0283481	DD_AX2_00001042-RA, DD_AX2_00004061-RA	DD_CR_00000350-RA, DD_CR_00010653-RA	DD_OT_00006201-RA, DD_OT_00006781-RA	DD_M4_00000011-RA, DD_M4_00010148-RA	DD_S6_00008473-RA, DD_S6_00009196-RA	DC_KG_00001682-RA, DC_KG_00002407-RA	DC_CF_00001102-RA, DC_CF_00003961-RA	DC_GS_00002904-RA, DC_GS_00005048-RA	DDIM_AR_00009002-RA, DDIM_AR_00011910-RA	DI_PJ_00001699-RA, DI_PJ_00004327-RA
OG0000580	DDB0306300|DDB_G0271764	DD_AX2_00008320-RA, DD_AX2_00008321-RA, DD_AX2_00008322-RA	DD_CR_00011623-RA, DD_CR_00011624-RA	DD_OT_00001708-RA, DD_OT_00001709-RA	DD_M4_00012111-RA, DD_M4_00012112-RA	DD_S6_00008072-RA, DD_S6_00008073-RA	DC_KG_00011275-RA, DC_KG_00011276-RA	DC_CF_00007824-RA, DC_CF_00007825-RA	DC_GS_00000711-RA, DC_GS_00000712-RA	DDIM_AR_00011250-RA, DDIM_AR_00011251-RA	DI_PJ_00009765-RA	KAK5574732.1
OG0000581	DDB0185120|DDB_G0271916, DDB0233766|DDB_G0268640	DD_AX2_00008374-RA, DD_AX2_00010472-RA	DD_CR_00008655-RA, DD_CR_00011675-RA	DD_OT_00001760-RA, DD_OT_00009602-RA	DD_M4_00008165-RA, DD_M4_00012062-RA	DD_S6_00006181-RA, DD_S6_00008018-RA	DC_KG_00009455-RA, DC_KG_00011223-RA	DC_CF_00006983-RA, DC_CF_00007775-RA	DC_GS_00000664-RA, DC_GS_00010638-RA	DDIM_AR_00010819-RA, DDIM_AR_00011309-RA	DI_PJ_00009713-RA	KAK5574793.1
OG0000582	DDB0307135|DDB_G0271936, DDB0307734|DDB_G0282685	DD_AX2_00002262-RA, DD_AX2_00008380-RA	DD_CR_00010210-RA, DD_CR_00011682-RA	DD_OT_00001767-RA, DD_OT_00008620-RA	DD_M4_00006994-RA, DD_M4_00012052-RA	DD_S6_00004810-RA, DD_S6_00008011-RA	DC_KG_00003620-RA, DC_KG_00011216-RA	DC_CF_00007768-RA, DC_CF_00010796-RA	DC_GS_00000657-RA, DC_GS_00006205-RA	DDIM_AR_00010484-RA, DDIM_AR_00011319-RA	DI_PJ_00005518-RA	KAK5584828.1
OG0000583	DDB0217043|DDB_G0272558, DDB0307514|DDB_G0272909	DD_AX2_00008661-RA, DD_AX2_00008662-RA	DD_CR_00011956-RA, DD_CR_00011957-RA	DD_OT_00002041-RA, DD_OT_00002042-RA	DD_M4_00011760-RA, DD_M4_00011761-RA	DD_S6_00012202-RA, DD_S6_00012203-RA	DC_KG_00010866-RA	DC_CF_00007681-RA	DC_GS_00000329-RA, DC_GS_00000330-RA	DDIM_AR_00012280-RA, DDIM_AR_00012281-RA	DI_PJ_00009373-RA, DI_PJ_00009374-RA	KAK5575093.1, KAK5575094.1
OG0000584	DDB0305526|DDB_G0277761, DDB0349451|DDB_G0277777	DD_AX2_00008002-RA, DD_AX2_00008003-RA	DD_CR_00003936-RA, DD_CR_00003937-RA	DD_OT_00011790-RA, DD_OT_00011791-RA	DD_M4_00006106-RA, DD_M4_00006107-RA	DD_S6_00001642-RA, DD_S6_00001643-RA	DC_KG_00007214-RA	DC_CF_00011595-RA	DC_GS_00008017-RA, DC_GS_00008018-RA	DDIM_AR_00012559-RA, DDIM_AR_00012560-RA	DI_PJ_00010018-RA, DI_PJ_00010019-RA	KAK5578274.1, KAK5578275.1
OG0000585	DDB0348281|DDB_G0291758, DDB0349098|DDB_G0291772	DD_AX2_00012190-RA, DD_AX2_00012191-RA	DD_CR_00010909-RA, DD_CR_00010910-RA, DD_CR_00010911-RA, DD_CR_00010912-RA	DD_OT_00009877-RA, DD_OT_00009878-RA, DD_OT_00009879-RA, DD_OT_00009880-RA	DD_M4_00009885-RA, DD_M4_00009886-RA	DD_S6_00004503-RA	DC_KG_00002143-RA	DC_CF_00003695-RA	DC_GS_00004774-RA	DDIM_AR_00005929-RA	DI_PJ_00004049-RA, DI_PJ_00007743-RA	KAK5583558.1
OG0000586	DDB0347279|DDB_G0287725, DDB0347718|DDB_G0287727	DD_AX2_00004591-RA, DD_AX2_00004592-RA	DD_CR_00002321-RA, DD_CR_00002322-RA	DD_OT_00012764-RA, DD_OT_00012765-RA	DD_M4_00004125-RA, DD_M4_00004126-RA	DD_S6_00009554-RA	DC_KG_00005206-RA, DC_KG_00005207-RA	DC_CF_00009159-RA, DC_CF_00009160-RA	DC_GS_00002405-RA, DC_GS_00002406-RA	DDIM_AR_00005986-RA, DDIM_AR_00005987-RA	DI_PJ_00002165-RA, DI_PJ_00002166-RA	KAK5578499.1
OG0000587	DDB0347906|DDB_G0347907, DDB0347909|DDB_G0347908	DD_AX2_00001998-RA	DD_CR_00009944-RA, DD_CR_00009945-RA	DD_OT_00008880-RA, DD_OT_00008881-RA	DD_M4_00006713-RA	DD_S6_00005060-RA, DD_S6_00005061-RA	DC_KG_00003300-RA, DC_KG_00003301-RA	DC_CF_00002357-RA, DC_CF_00002358-RA	DC_GS_00005895-RA, DC_GS_00005896-RA	DDIM_AR_00007253-RA	DI_PJ_00000530-RA, DI_PJ_00005186-RA, DI_PJ_00005187-RA	KAK5584590.1, KAK5584591.1
OG0000588	DDB0305694|DDB_G0283049, DDB0348083|DDB_G0283003	DD_AX2_00004280-RA, DD_AX2_00004281-RA	DD_CR_00000105-RA, DD_CR_00000106-RA, DD_CR_00000107-RA	DD_OT_00011057-RA, DD_OT_00011058-RA	DD_M4_00000224-RA, DD_M4_00000225-RA	DD_S6_00008735-RA, DD_S6_00008736-RA	DC_KG_00001871-RA	DC_CF_00011143-RA	DC_GS_00002720-RA	DDIM_AR_00009206-RA, DDIM_AR_00009207-RA	DI_PJ_00001895-RA, DI_PJ_00001896-RA	KAK5581646.1, KAK5581647.1
OG0000589	DDB0308340|DDB_G0267810, DDB0348174|DDB_G0280637	DD_AX2_00001335-RA, DD_AX2_00011558-RA	DD_CR_00008976-RA, DD_CR_00010354-RA	DD_OT_00006504-RA, DD_OT_00012005-RA	DD_M4_00007721-RA, DD_M4_00010464-RA	DD_S6_00006533-RA, DD_S6_00008888-RA	DC_KG_00002691-RA, DC_KG_00009128-RA	DC_CF_00008660-RA, DC_CF_00010902-RA	DC_GS_00005337-RA, DC_GS_00010950-RA	DDIM_AR_00008138-RA, DDIM_AR_00009962-RA	DI_PJ_00007133-RA	KAK5576571.1
OG0000590	DDB0306972|DDB_G0280869, DDB0308352|DDB_G0268176	DD_AX2_00001423-RA, DD_AX2_00011816-RA	DD_CR_00008719-RA, DD_CR_00009379-RA	DD_OT_00006633-RA, DD_OT_00009674-RA	DD_M4_00006143-RA, DD_M4_00008094-RA, DD_M4_00011978-RA	DD_S6_00006255-RA, DD_S6_00007696-RA	DC_KG_00002757-RA, DC_KG_00009378-RA	DC_CF_00008408-RA, DC_CF_00011307-RA	DC_GS_00005401-RA, DC_GS_00010710-RA	DDIM_AR_00008263-RA	DI_PJ_00006883-RA	KAK5576357.1
OG0000591	DDB0215003|DDB_G0278723, DDB0230168|DDB_G0278779	DD_AX2_00000458-RA	DD_CR_00006169-RA, DD_CR_00006170-RA	DD_OT_00002706-RA, DD_OT_00002707-RA	DD_M4_00000736-RA	DD_S6_00004058-RA, DD_S6_00004059-RA	DC_KG_00005853-RA, DC_KG_00005854-RA	DC_CF_00005280-RA, DC_CF_00005281-RA	DC_GS_00006705-RA, DC_GS_00006706-RA	DDIM_AR_00010945-RA, DDIM_AR_00010946-RA	DI_PJ_00008584-RA, DI_PJ_00008585-RA	KAK5582887.1, KAK5582888.1
OG0000592	DDB0348287|DDB_G0280839, DDB0348289|DDB_G0280837	DD_AX2_00000550-RA, DD_AX2_00000551-RA	DD_CR_00006260-RA, DD_CR_00006261-RA	DD_OT_00002799-RA, DD_OT_00002800-RA	DD_M4_00000835-RA, DD_M4_00000836-RA	DD_S6_00004163-RA, DD_S6_00004164-RA	DC_KG_00005947-RA, DC_KG_00005948-RA	DC_CF_00008943-RA, DC_CF_00008944-RA	DC_GS_00006793-RA, DC_GS_00006794-RA	DDIM_AR_00011051-RA	DI_PJ_00008491-RA, DI_PJ_00008492-RA	KAK5582790.1
OG0000593	DDB0306606|DDB_G0270030, DDB0306607|DDB_G0270032	DD_AX2_00009607-RA, DD_AX2_00009608-RA	DD_CR_00007824-RA, DD_CR_00007825-RA	DD_OT_00003839-RA, DD_OT_00003840-RA	DD_M4_00010845-RA, DD_M4_00010846-RA	DD_S6_00006808-RA, DD_S6_00006809-RA	DC_KG_00010208-RA, DC_KG_00010209-RA	DC_CF_00010215-RA, DC_CF_00010216-RA	DC_GS_00009905-RA, DC_GS_00009906-RA	DDIM_AR_00004859-RA	DI_PJ_00000886-RA, DI_PJ_00007666-RA	KAK5575661.1
OG0000594	DDB0231288|DDB_G0271344, DDB0266410|DDB_G0271346	DD_AX2_00008052-RA, DD_AX2_00008053-RA	DD_CR_00011354-RA	DD_OT_00013010-RA	DD_M4_00012356-RA, DD_M4_00012357-RA	DD_S6_00008326-RA, DD_S6_00008327-RA	DC_KG_00011471-RA, DC_KG_00011472-RA	DC_CF_00008023-RA, DC_CF_00008024-RA	DC_GS_00000898-RA, DC_GS_00000899-RA	DDIM_AR_00011358-RA, DDIM_AR_00011359-RA	DI_PJ_00009995-RA, DI_PJ_00009996-RA	KAK5574503.1, KAK5574504.1
OG0000595	DDB0231377|DDB_G0271126, DDB0231378|DDB_G0286095	DD_AX2_00002856-RA, DD_AX2_00008041-RA	DD_CR_00001533-RA, DD_CR_00011344-RA	DD_OT_00006053-RA, DD_OT_00012616-RA	DD_M4_00002357-RA, DD_M4_00012367-RA	DD_S6_00008338-RA, DD_S6_00010924-RA	DC_KG_00000486-RA, DC_KG_00011492-RA	DC_CF_00004274-RA, DC_CF_00008041-RA	DC_GS_00000922-RA, DC_GS_00004059-RA	DDIM_AR_00007636-RA, DDIM_AR_00011404-RA	DI_PJ_00010006-RA	KAK5574496.1
OG0000596	DDB0348495|DDB_G0273049, DDB0348496|DDB_G0273933	DD_AX2_00008877-RA, DD_AX2_00008878-RA	DD_CR_00012379-RA, DD_CR_00012380-RA	DD_OT_00002260-RA, DD_OT_00002263-RA	DD_M4_00011545-RA	DD_S6_00009755-RA, DD_S6_00009756-RA, DD_S6_00009757-RA, DD_S6_00009758-RA, DD_S6_00009764-RA, DD_S6_00009765-RA, DD_S6_00009766-RA, DD_S6_00009767-RA	DC_KG_00010715-RA	DC_CF_00006477-RA	DC_GS_00000184-RA	DDIM_AR_00010266-RA		KAK5575268.1
OG0000597	DDB0307527|DDB_G0273217, DDB0308519|DDB_G0273705	DD_AX2_00008979-RA	DD_CR_00012269-RA	DD_OT_00002366-RA	DD_M4_00011443-RA	DD_S6_00009863-RA	DC_KG_00010611-RA, DC_KG_00010892-RA, DC_KG_00010893-RA	DC_CF_00007654-RA, DC_CF_00007655-RA, DC_CF_00010597-RA	DC_GS_00000090-RA, DC_GS_00000353-RA, DC_GS_00000354-RA	DDIM_AR_00010357-RA	DI_PJ_00003984-RA, DI_PJ_00009097-RA, DI_PJ_00009106-RA, DI_PJ_00009365-RA, DI_PJ_00009401-RA
OG0000598	DDB0215082|DDB_G0294178, DDB0220050|DDB_G0294170, DDB0308101|DDB_G0273115, DDB0308102|DDB_G0273853, DDB0347518|DDB_G0268442	DD_AX2_00008915-RA, DD_AX2_00011780-RA, DD_AX2_00012276-RA	DD_CR_00008757-RA, DD_CR_00012336-RA	DD_OT_00000065-RA, DD_OT_00002301-RA, DD_OT_00004229-RA, DD_OT_00004429-RA, DD_OT_00009709-RA	DD_M4_00006797-RA, DD_M4_00007966-RA, DD_M4_00011514-RA	DD_S6_00006297-RA, DD_S6_00009802-RA	DC_KG_00009615-RA	DC_CF_00006823-RA
OG0000599	DDB0307287|DDB_G0269606, DDB0347535|DDB_G0270574	DD_AX2_00009974-RA, DD_AX2_00009975-RA	DD_CR_00008161-RA, DD_CR_00008162-RA, DD_CR_00008163-RA	DD_OT_00004185-RA, DD_OT_00004186-RA, DD_OT_00004187-RA	DD_M4_00011196-RA, DD_M4_00011197-RA	DD_S6_00007146-RA, DD_S6_00007147-RA, DD_S6_00007148-RA, DD_S6_00007149-RA	DC_KG_00009889-RA, DC_KG_00009890-RA	DC_CF_00009783-RA, DC_CF_00009784-RA	DC_GS_00010217-RA		DI_PJ_00008005-RA
OG0000600	DDB0346605|DDB_G0290441, DDB0347406|DDB_G0270136	DD_AX2_00005890-RA, DD_AX2_00009521-RA	DD_CR_00003577-RA, DD_CR_00007744-RA	DD_OT_00003758-RA, DD_OT_00005455-RA	DD_M4_00002845-RA, DD_M4_00010755-RA	DD_S6_00002299-RA, DD_S6_00006716-RA	DC_KG_00010307-RA	DC_CF_00009711-RA	DC_GS_00009817-RA	DDIM_AR_00000413-RA, DDIM_AR_00009528-RA, DDIM_AR_00009529-RA	DI_PJ_00003456-RA, DI_PJ_00007581-RA	KAK5575566.1
OG0000601	DDB0233781|DDB_G0290465, DDB0233782|DDB_G0293724	DD_AX2_00005875-RA, DD_AX2_00012237-RA	DD_CR_00003562-RA, DD_CR_00007314-RA	DD_OT_00005438-RA, DD_OT_00007572-RA	DD_M4_00001953-RA, DD_M4_00002858-RA	DD_S6_00002287-RA, DD_S6_00009315-RA	DC_KG_00007019-RA	DC_CF_00002683-RA	DC_GS_00007838-RA	DDIM_AR_00000425-RA, DDIM_AR_00003826-RA	DI_PJ_00003445-RA, DI_PJ_00005781-RA	KAK5579658.1, KAK5581862.1
OG0000602	DDB0216260|DDB_G0290173, DDB0305505|DDB_G0290175	DD_AX2_00005730-RA, DD_AX2_00005731-RA	DD_CR_00003425-RA, DD_CR_00003426-RA	DD_OT_00005297-RA, DD_OT_00005298-RA	DD_M4_00003015-RA, DD_M4_00003016-RA	DD_S6_00002139-RA, DD_S6_00002140-RA	DC_KG_00004155-RA	DC_CF_00000357-RA	DC_GS_00001375-RA, DC_GS_00001376-RA	DDIM_AR_00000559-RA, DDIM_AR_00000560-RA	DI_PJ_00003313-RA	KAK5579567.1, KAK5579568.1
OG0000603	DDB0347429|DDB_G0289999	DD_AX2_00005650-RA	DD_CR_00003329-RA, DD_CR_00003330-RA	DD_OT_00005214-RA, DD_OT_00005215-RA	DD_M4_00003099-RA, DD_M4_00003100-RA	DD_S6_00011909-RA, DD_S6_00011910-RA	DC_KG_00004221-RA, DC_KG_00004222-RA	DC_CF_00000425-RA, DC_CF_00000426-RA	DC_GS_00001442-RA, DC_GS_00001443-RA	DDIM_AR_00000632-RA, DDIM_AR_00000633-RA	DI_PJ_00003248-RA, DI_PJ_00003249-RA	KAK5579487.1
OG0000604	DDB0238184|DDB_G0282121, DDB0267132|DDB_G0289731	DD_AX2_00001980-RA, DD_AX2_00005528-RA	DD_CR_00003201-RA, DD_CR_00009925-RA	DD_OT_00005076-RA, DD_OT_00008899-RA	DD_M4_00003225-RA, DD_M4_00006694-RA	DD_S6_00005080-RA	DC_KG_00003321-RA	DC_CF_00002379-RA	DC_GS_00005918-RA	DDIM_AR_00000760-RA, DDIM_AR_00007271-RA	DI_PJ_00005208-RA, DI_PJ_00005209-RA	KAK5579215.1, KAK5584357.1, KAK5584601.1
OG0000605	DDB0188252|DDB_G0289089, DDB0347292|DDB_G0289091	DD_AX2_00005220-RA	DD_CR_00002907-RA, DD_CR_00002908-RA	DD_OT_00004790-RA, DD_OT_00004791-RA	DD_M4_00003516-RA, DD_M4_00003517-RA, DD_M4_00003518-RA	DD_S6_00005493-RA, DD_S6_00005494-RA	DC_KG_00000163-RA	DC_CF_00007232-RA	DC_GS_00004365-RA, DC_GS_00004493-RA	DDIM_AR_00001114-RA, DDIM_AR_00012160-RA	DI_PJ_00000197-RA, DI_PJ_00000322-RA, DI_PJ_00002807-RA
OG0000606	DDB0306228|DDB_G0288435	DD_AX2_00004918-RA, DD_AX2_00004919-RA, DD_AX2_00004920-RA	DD_CR_00002626-RA, DD_CR_00002627-RA	DD_OT_00008028-RA, DD_OT_00008029-RA	DD_M4_00003813-RA, DD_M4_00003814-RA, DD_M4_00003815-RA	DD_S6_00005774-RA	DC_KG_00004899-RA, DC_KG_00004900-RA	DC_CF_00008239-RA, DC_CF_00008240-RA	DC_GS_00002105-RA	DDIM_AR_00001352-RA, DDIM_AR_00001353-RA	DI_PJ_00002541-RA	KAK5578921.1
OG0000607	DDB0302431|DDB_G0275953, DDB0302432|DDB_G0288165	DD_AX2_00004797-RA, DD_AX2_00007151-RA	DD_CR_00002513-RA, DD_CR_00004754-RA	DD_OT_00000673-RA, DD_OT_00007914-RA	DD_M4_00003929-RA, DD_M4_00005277-RA	DD_S6_00000779-RA	DC_KG_00005010-RA, DC_KG_00007982-RA	DC_CF_00005045-RA, DC_CF_00008354-RA	DC_GS_00002214-RA, DC_GS_00008754-RA	DDIM_AR_00001474-RA	DI_PJ_00002428-RA	KAK5574693.1, KAK5578736.1
OG0000608	DDB0307049|DDB_G0284109, DDB0347525|DDB_G0284111	DD_AX2_00003781-RA, DD_AX2_00003782-RA	DD_CR_00000629-RA, DD_CR_00000630-RA	DD_OT_00007065-RA, DD_OT_00007066-RA	DD_M4_00009349-RA, DD_M4_00009350-RA	DD_S6_00003273-RA, DD_S6_00003274-RA	DC_KG_00001407-RA, DC_KG_00001408-RA	DC_CF_00001375-RA, DC_CF_00001376-RA	DC_GS_00003168-RA, DC_GS_00003169-RA	DDIM_AR_00004142-RA	DI_PJ_00001416-RA	KAK5581203.1
OG0000609	DDB0237733|DDB_G0285245	DD_AX2_00003269-RA, DD_AX2_00003270-RA	DD_CR_00001141-RA, DD_CR_00001142-RA	DD_OT_00009184-RA, DD_OT_00009185-RA	DD_M4_00008815-RA, DD_M4_00008816-RA	DD_S6_00002734-RA, DD_S6_00002735-RA	DC_KG_00000894-RA	DC_CF_00004678-RA	DC_GS_00003668-RA, DC_GS_00003669-RA	DDIM_AR_00004660-RA, DDIM_AR_00004661-RA	DI_PJ_00000931-RA, DI_PJ_00000932-RA	KAK5580767.1, KAK5580768.1
OG0000610	DDB0232305|DDB_G0279711, DDB0252620|DDB_G0295801	DD_AX2_00000917-RA, DD_AX2_00010997-RA	DD_CR_00006612-RA, DD_CR_00006790-RA	DD_OT_00003150-RA, DD_OT_00003327-RA	DD_M4_00001199-RA, DD_M4_00001412-RA	DD_S6_00010128-RA, DD_S6_00011591-RA	DC_KG_00006499-RA	DC_CF_00003193-RA	DC_GS_00007152-RA, DC_GS_00007323-RA	DDIM_AR_00003119-RA, DDIM_AR_00003301-RA	DI_PJ_00006317-RA, DI_PJ_00006480-RA	KAK5582318.1
OG0000611	DDB0305944|DDB_G0279859, DDB0306980|DDB_G0306979	DD_AX2_00000976-RA, DD_AX2_00000977-RA	DD_CR_00006668-RA, DD_CR_00006669-RA	DD_OT_00003208-RA, DD_OT_00003209-RA	DD_M4_00001260-RA, DD_M4_00001261-RA	DD_S6_00010071-RA, DD_S6_00010072-RA	DC_KG_00006383-RA	DC_CF_00003305-RA	DC_GS_00007208-RA	DDIM_AR_00003170-RA, DDIM_AR_00003171-RA	DI_PJ_00006424-RA, DI_PJ_00006425-RA	KAK5582428.1, KAK5582429.1
OG0000612	DDB0308295|DDB_G0293082	DD_AX2_00010702-RA, DD_AX2_00010703-RA	DD_CR_00007077-RA, DD_CR_00007078-RA	DD_OT_00007324-RA, DD_OT_00007325-RA	DD_M4_00001706-RA, DD_M4_00001707-RA	DD_S6_00011742-RA	DC_KG_00006767-RA, DC_KG_00006768-RA	DC_CF_00002923-RA, DC_CF_00002924-RA	DC_GS_00007598-RA, DC_GS_00007599-RA	DDIM_AR_00003568-RA, DDIM_AR_00003569-RA	DI_PJ_00006048-RA	KAK5582073.1, KAK5582074.1
OG0000613	DDB0305015|DDB_G0267458	DD_AX2_00011312-RA, DD_AX2_00011313-RA	DD_CR_00009227-RA, DD_CR_00009228-RA	DD_OT_00010813-RA, DD_OT_00010814-RA	DD_M4_00007454-RA	DD_S6_00011011-RA, DD_S6_00011012-RA	DC_KG_00008874-RA, DC_KG_00008875-RA	DC_CF_00010020-RA, DC_CF_00010021-RA	DC_GS_00011186-RA, DC_GS_00011187-RA	DDIM_AR_00012361-RA	DI_PJ_00007352-RA, DI_PJ_00007353-RA	KAK5576807.1, KAK5576808.1
OG0000614	DDB0233740|DDB_G0275313, DDB0306334|DDB_G0275315	DD_AX2_00006844-RA, DD_AX2_00006845-RA	DD_CR_00005063-RA, DD_CR_00005064-RA	DD_OT_00000968-RA, DD_OT_00000969-RA	DD_M4_00004951-RA, DD_M4_00004952-RA	DD_S6_00000468-RA, DD_S6_00000469-RA	DC_KG_00008279-RA, DC_KG_00008280-RA	DC_CF_00004748-RA, DC_CF_00004749-RA	DC_GS_00009052-RA, DC_GS_00009053-RA	DDIM_AR_00001654-RA	DI_PJ_00011609-RA	KAK5577358.1
OG0000615	DDB0184124|DDB_G0291898, DDB0252808|DDB_G0275817, DDB0252809|DDB_G0275819	DD_AX2_00006916-RA	DD_CR_00004992-RA, DD_CR_00004993-RA, DD_CR_00010837-RA, DD_CR_00010838-RA	DD_OT_00000900-RA, DD_OT_00000901-RA, DD_OT_00010801-RA, DD_OT_00010802-RA	DD_M4_00004919-RA, DD_M4_00005035-RA, DD_M4_00009943-RA, DD_M4_00009959-RA, DD_M4_00009960-RA	DD_S6_00000536-RA			DC_GS_00008982-RA	DDIM_AR_00001729-RA	DI_PJ_00011538-RA
OG0000616	DDB0348711|DDB_G0277489, DDB0349339|DDB_G0277487	DD_AX2_00007824-RA, DD_AX2_00007825-RA	DD_CR_00004105-RA, DD_CR_00004106-RA	DD_OT_00000021-RA, DD_OT_00000022-RA, DD_OT_00000023-RA	DD_M4_00005945-RA	DD_S6_00001448-RA, DD_S6_00001449-RA, DD_S6_00001450-RA	DC_KG_00007557-RA, DC_KG_00007558-RA	DC_CF_00009479-RA, DC_CF_00009480-RA	DC_GS_00008353-RA	DDIM_AR_00002326-RA	DI_PJ_00010367-RA	KAK5578021.1
OG0000617	DDB0307307|DDB_G0276807, DDB0307616|DDB_G0277055	DD_AX2_00007574-RA, DD_AX2_00007575-RA	DD_CR_00004337-RA, DD_CR_00004338-RA	DD_OT_00000251-RA, DD_OT_00000252-RA	DD_M4_00005708-RA, DD_M4_00005709-RA	DD_S6_00001208-RA, DD_S6_00001209-RA	DC_KG_00007587-RA	DC_CF_00009444-RA	DC_GS_00008382-RA	DDIM_AR_00002391-RA, DDIM_AR_00002392-RA	DI_PJ_00010402-RA, DI_PJ_00010403-RA	KAK5577978.1, KAK5577979.1
OG0000618	DDB0233017|DDB_G0277545	DD_AX2_00007840-RA	DD_CR_00004088-RA, DD_CR_00012296-RA	DD_OT_00000001-RA, DD_OT_00002342-RA	DD_M4_00005960-RA, DD_M4_00011469-RA	DD_S6_00001467-RA	DC_KG_00007344-RA, DC_KG_00010641-RA	DC_CF_00006263-RA, DC_CF_00010628-RA	DC_GS_00000115-RA, DC_GS_00008150-RA	DDIM_AR_00002676-RA, DDIM_AR_00010327-RA	DI_PJ_00009343-RA, DI_PJ_00010154-RA	KAK5575128.1, KAK5578202.1
OG0000619	DDB0347672|DDB_G0277961, DDB0347759|DDB_G0278029	DD_AX2_00000063-RA, DD_AX2_00000100-RA	DD_CR_00005775-RA, DD_CR_00005815-RA	DD_OT_00009381-RA, DD_OT_00009421-RA	DD_M4_00000328-RA, DD_M4_00000370-RA, DD_M4_00000371-RA	DD_S6_00003662-RA, DD_S6_00003704-RA	DC_KG_00005457-RA, DC_KG_00005508-RA	DC_CF_00005622-RA, DC_CF_00005672-RA	DC_GS_00006325-RA	DDIM_AR_00008877-RA	DI_PJ_00008831-RA	KAK5582837.1
OG0000620	DDB0307218|DDB_G0274149	DD_AX2_00006689-RA	DD_CR_00005216-RA	DD_OT_00001118-RA	DD_M4_00004792-RA, DD_M4_00004793-RA, DD_M4_00004795-RA	DD_S6_00000281-RA, DD_S6_00000282-RA, DD_S6_00000284-RA, DD_S6_00000285-RA	DC_KG_00008462-RA	DC_CF_00005726-RA	DC_GS_00009230-RA	DDIM_AR_00006383-RA, DDIM_AR_00006394-RA, DDIM_AR_00006397-RA	DI_PJ_00010775-RA	KAK5577308.1, KAK5577309.1, KAK5577310.1
OG0000621	DDB0232258|DDB_G0274751, DDB0349484|DDB_G0274801	DD_AX2_00006350-RA, DD_AX2_00006351-RA	DD_CR_00005572-RA, DD_CR_00005573-RA	DD_OT_00010233-RA, DD_OT_00010234-RA	DD_M4_00004444-RA, DD_M4_00004445-RA	DD_S6_00011683-RA, DD_S6_00011684-RA	DC_KG_00008783-RA	DC_CF_00006052-RA	DC_GS_00009541-RA	DDIM_AR_00006738-RA, DDIM_AR_00006739-RA	DI_PJ_00010950-RA, DI_PJ_00010951-RA	KAK5576937.1, KAK5576938.1
OG0000622	DDB0238606|DDB_G0271998, DDB0307139|DDB_G0272000	DD_AX2_00008418-RA, DD_AX2_00008419-RA	DD_CR_00011720-RA	DD_OT_00001805-RA	DD_M4_00012017-RA, DD_M4_00012018-RA	DD_S6_00007968-RA, DD_S6_00007969-RA	DC_KG_00011176-RA, DC_KG_00011177-RA	DC_CF_00011569-RA	DC_GS_00000617-RA, DC_GS_00000618-RA	DDIM_AR_00012337-RA, DDIM_AR_00012338-RA	DI_PJ_00009667-RA, DI_PJ_00009668-RA	KAK5574834.1, KAK5574835.1
OG0000623	DDB0230058|DDB_G0268740, DDB0306202|DDB_G0268964	DD_AX2_00010395-RA	DD_CR_00008590-RA	DD_OT_00004610-RA, DD_OT_00004611-RA	DD_M4_00008245-RA, DD_M4_00008246-RA	DD_S6_00006113-RA	DC_KG_00009524-RA, DC_KG_00009525-RA	DC_CF_00006915-RA, DC_CF_00006916-RA	DC_GS_00010571-RA, DC_GS_00010572-RA	DDIM_AR_00010709-RA, DDIM_AR_00010721-RA	DI_PJ_00006723-RA, DI_PJ_00006725-RA	KAK5576246.1, KAK5576247.1
OG0000624	DDB0233025|DDB_G0291448, DDB0346652|DDB_G0291450	DD_AX2_00011994-RA, DD_AX2_00011995-RA	DD_CR_00011072-RA, DD_CR_00011073-RA	DD_OT_00012352-RA, DD_OT_00012353-RA	DD_M4_00009749-RA, DD_M4_00009750-RA	DD_S6_00010539-RA, DD_S6_00010540-RA	DC_KG_00002036-RA	DC_CF_00003590-RA, DC_CF_00003591-RA	DC_GS_00004673-RA	DDIM_AR_00005604-RA, DDIM_AR_00005605-RA	DI_PJ_00003917-RA	KAK5583476.1, KAK5583480.1
OG0000625	DDB0231719|DDB_G0292064, DDB0231720|DDB_G0292156	DD_AX2_00011220-RA, DD_AX2_00011221-RA	DD_CR_00010761-RA, DD_CR_00010762-RA	DD_OT_00010724-RA, DD_OT_00010725-RA	DD_M4_00010038-RA, DD_M4_00010039-RA	DD_S6_00004651-RA, DD_S6_00004652-RA	DC_KG_00002283-RA	DC_CF_00003838-RA	DC_GS_00004918-RA	DDIM_AR_00005774-RA, DDIM_AR_00005775-RA	DI_PJ_00004201-RA, DI_PJ_00004202-RA	KAK5583698.1, KAK5583699.1
OG0000626	DDB0346909|DDB_G0287857, DDB0346910|DDB_G0287761	DD_AX2_00004613-RA, DD_AX2_00004614-RA	DD_CR_00002344-RA, DD_CR_00002345-RA	DD_OT_00013174-RA	DD_M4_00004104-RA	DD_S6_00009575-RA	DC_KG_00005184-RA, DC_KG_00005185-RA	DC_CF_00009181-RA, DC_CF_00009182-RA	DC_GS_00002381-RA, DC_GS_00002382-RA	DDIM_AR_00005963-RA, DDIM_AR_00005964-RA	DI_PJ_00002251-RA, DI_PJ_00002252-RA	KAK5578570.1, KAK5578571.1
OG0000627	DDB0191362|DDB_G0287295, DDB0348196|DDB_G0287457	DD_AX2_00004430-RA, DD_AX2_00004431-RA	DD_CR_00002152-RA, DD_CR_00002153-RA	DD_OT_00011395-RA, DD_OT_00011396-RA	DD_M4_00004290-RA	DD_S6_00010274-RA, DD_S6_00010275-RA	DC_KG_00005356-RA, DC_KG_00005357-RA	DC_CF_00009003-RA, DC_CF_00009004-RA	DC_GS_00002566-RA, DC_GS_00002567-RA	DDIM_AR_00006157-RA	DI_PJ_00002058-RA	KAK5578389.1, KAK5578390.1
OG0000628	DDB0308793|DDB_G0281421, DDB0308794|DDB_G0281423	DD_AX2_00001656-RA, DD_AX2_00001657-RA	DD_CR_00009619-RA, DD_CR_00009620-RA	DD_OT_00005402-RA, DD_OT_00008429-RA, DD_OT_00008430-RA	DD_M4_00006372-RA	DD_S6_00007449-RA, DD_S6_00007450-RA	DC_KG_00003049-RA, DC_KG_00003050-RA	DC_CF_00002100-RA, DC_CF_00002101-RA	DC_GS_00005654-RA, DC_GS_00005655-RA	DDIM_AR_00006965-RA	DI_PJ_00004938-RA	KAK5584330.1
OG0000629	DDB0305851|DDB_G0281771	DD_AX2_00001824-RA, DD_AX2_00001825-RA	DD_CR_00009776-RA, DD_CR_00009777-RA	DD_OT_00008270-RA, DD_OT_00008271-RA	DD_M4_00006535-RA, DD_M4_00006536-RA	DD_S6_00007304-RA, DD_S6_00007305-RA	DC_KG_00003194-RA	DC_CF_00002245-RA	DC_GS_00005794-RA, DC_GS_00005795-RA	DDIM_AR_00007141-RA, DDIM_AR_00007142-RA	DI_PJ_00005079-RA, DI_PJ_00005080-RA	KAK5584462.1, KAK5584463.1
OG0000630	DDB0238418|DDB_G0285621, DDB0346634|DDB_G0293242	DD_AX2_00003075-RA, DD_AX2_00010637-RA	DD_CR_00001329-RA	DD_OT_00008998-RA	DD_M4_00001775-RA, DD_M4_00002145-RA	DD_S6_00003449-RA, DD_S6_00003450-RA, DD_S6_00011810-RA	DC_KG_00000527-RA, DC_KG_00006848-RA	DC_CF_00002848-RA, DC_CF_00004315-RA	DC_GS_00004017-RA, DC_GS_00007673-RA	DDIM_AR_00007399-RA, DDIM_AR_00009257-RA	DI_PJ_00000729-RA	KAK5580601.1
OG0000631	DDB0238751|DDB_G0280585	DD_AX2_00001313-RA, DD_AX2_00001314-RA	DD_CR_00010383-RA, DD_CR_00010384-RA	DD_OT_00006477-RA, DD_OT_00006478-RA, DD_OT_00006479-RA, DD_OT_00006480-RA	DD_M4_00010437-RA, DD_M4_00010438-RA	DD_S6_00008918-RA, DD_S6_00008919-RA, DD_S6_00008920-RA, DD_S6_00008921-RA, DD_S6_00009172-RA	DC_KG_00002673-RA	DC_CF_00010884-RA	DC_GS_00005319-RA	DDIM_AR_00008115-RA, DDIM_AR_00008116-RA
OG0000632	DDB0307692|DDB_G0307694, DDB0307695|DDB_G0307697	DD_AX2_00009774-RA, DD_AX2_00009775-RA	DD_CR_00007985-RA, DD_CR_00007986-RA	DD_OT_00004015-RA, DD_OT_00004016-RA	DD_M4_00011016-RA, DD_M4_00011017-RA	DD_S6_00006966-RA, DD_S6_00006967-RA	DC_KG_00010057-RA, DC_KG_00010058-RA	DC_CF_00009946-RA	DC_GS_00010054-RA, DC_GS_00010055-RA	DDIM_AR_00005024-RA, DDIM_AR_00005025-RA	DI_PJ_00007817-RA, DI_PJ_00007818-RA
OG0000633	DDB0237915|DDB_G0285631	DD_AX2_00003067-RA, DD_AX2_00003068-RA	DD_CR_00001336-RA, DD_CR_00001337-RA	DD_OT_00008988-RA, DD_OT_00008989-RA, DD_OT_00013603-RA	DD_M4_00002156-RA	DD_S6_00003430-RA, DD_S6_00003431-RA	DC_KG_00000532-RA	DC_CF_00004320-RA	DC_GS_00004013-RA	DDIM_AR_00007415-RA, DDIM_AR_00007418-RA, DDIM_AR_00007419-RA, DDIM_AR_00007421-RA	DI_PJ_00000720-RA, DI_PJ_00000725-RA	KAK5580581.1
OG0000634	DDB0234045|DDB_G0286315, DDB0347804|DDB_G0286323	DD_AX2_00002749-RA, DD_AX2_00002751-RA	DD_CR_00001643-RA, DD_CR_00001645-RA	DD_OT_00005947-RA, DD_OT_00005949-RA	DD_M4_00002462-RA, DD_M4_00002464-RA	DD_S6_00001681-RA	DC_KG_00000383-RA, DC_KG_00000385-RA	DC_CF_00011363-RA, DC_CF_00011365-RA	DC_GS_00004153-RA, DC_GS_00004155-RA	DDIM_AR_00007744-RA, DDIM_AR_00007748-RA	DI_PJ_00000413-RA	KAK5580319.1
OG0000635	DDB0233283|DDB_G0273311, DDB0304846|DDB_G0273637	DD_AX2_00009011-RA, DD_AX2_00009012-RA	DD_CR_00012240-RA, DD_CR_00012241-RA	DD_OT_00002394-RA, DD_OT_00002395-RA	DD_M4_00011415-RA, DD_M4_00011416-RA	DD_S6_00009898-RA, DD_S6_00009899-RA	DC_KG_00010578-RA, DC_KG_00010579-RA	DC_CF_00010565-RA, DC_CF_00010566-RA	DC_GS_00000059-RA, DC_GS_00000060-RA	DDIM_AR_00010387-RA, DDIM_AR_00010388-RA	DI_PJ_00009072-RA
OG0000636	DDB0308146|DDB_G0275487	DD_AX2_00007062-RA, DD_AX2_00007063-RA	DD_CR_00004838-RA	DD_OT_00000757-RA, DD_OT_00000758-RA	DD_M4_00005181-RA, DD_M4_00005182-RA, DD_M4_00005183-RA, DD_M4_00005184-RA	DD_S6_00000691-RA, DD_S6_00000692-RA, DD_S6_00000693-RA	DC_KG_00007685-RA, DC_KG_00008066-RA, DC_KG_00010456-RA	DC_CF_00004961-RA, DC_CF_00009343-RA, DC_CF_00009567-RA	DC_GS_00008834-RA		DI_PJ_00005694-RA
OG0000637	DDB0348799|DDB_G0275961, DDB0348800|DDB_G0275963	DD_AX2_00007154-RA, DD_AX2_00007155-RA, DD_AX2_00007156-RA	DD_CR_00004749-RA, DD_CR_00004750-RA, DD_CR_00004751-RA	DD_OT_00000668-RA, DD_OT_00000669-RA, DD_OT_00000670-RA	DD_M4_00005281-RA, DD_M4_00005282-RA, DD_M4_00005283-RA, DD_M4_00005284-RA, DD_M4_00005286-RA, DD_M4_00005287-RA	DD_S6_00000782-RA, DD_S6_00000783-RA					DI_PJ_00011309-RA	KAK5577646.1
OG0000638	DDB0307736|DDB_G0282857	DD_AX2_00002318-RA, DD_AX2_00006065-RA, DD_AX2_00006073-RA	DD_CR_00003758-RA, DD_CR_00010274-RA	DD_OT_00008561-RA, DD_OT_00010446-RA	DD_M4_00002484-RA, DD_M4_00002501-RA, DD_M4_00007054-RA, DD_M4_00007536-RA, DD_M4_00008624-RA, DD_M4_00011756-RA, DD_M4_00012013-RA	DD_S6_00004372-RA, DD_S6_00004744-RA		DC_CF_00011259-RA		DDIM_AR_00000248-RA, DDIM_AR_00001908-RA
OG0000639	DDB0232986|DDB_G0272704	DD_AX2_00008687-RA, DD_AX2_00008688-RA	DD_CR_00011982-RA, DD_CR_00011983-RA	DD_OT_00002068-RA, DD_OT_00002069-RA	DD_M4_00011735-RA, DD_M4_00011736-RA	DD_S6_00010814-RA, DD_S6_00010815-RA	DC_KG_00004884-RA, DC_KG_00010841-RA, DC_KG_00010845-RA	DC_CF_00007704-RA, DC_CF_00007708-RA, DC_CF_00008224-RA	DC_GS_00000306-RA, DC_GS_00002090-RA	DDIM_AR_00001337-RA
OG0000640	DDB0205945|DDB_G0279625, DDB0308736|DDB_G0279627	DD_AX2_00000868-RA	DD_CR_00006563-RA, DD_CR_00008275-RA	DD_OT_00003100-RA, DD_OT_00003101-RA, DD_OT_00004304-RA	DD_M4_00001153-RA, DD_M4_00001154-RA, DD_M4_00007553-RA	DD_S6_00001013-RA, DD_S6_00010180-RA, DD_S6_00010181-RA	DC_KG_00006277-RA	DC_CF_00003409-RA	DC_GS_00007106-RA	DDIM_AR_00003068-RA	DI_PJ_00006532-RA	KAK5582513.1
OG0000641	DDB0216369|DDB_G0292304, DDB0349460|DDB_G0292302	DD_AX2_00011099-RA, DD_AX2_00011100-RA	DD_CR_00006704-RA, DD_CR_00006705-RA	DD_OT_00003244-RA, DD_OT_00003245-RA	DD_M4_00001298-RA, DD_M4_00012670-RA	DD_S6_00010028-RA, DD_S6_00010029-RA	DC_KG_00006413-RA	DC_CF_00003275-RA	DC_GS_00007236-RA	DDIM_AR_00003206-RA, DDIM_AR_00003207-RA	DI_PJ_00006395-RA	KAK5582384.1, KAK5582385.1
OG0000642	DDB0346948|DDB_G0293174	DD_AX2_00010695-RA, DD_AX2_00010696-RA, DD_AX2_00010697-RA	DD_CR_00007083-RA, DD_CR_00007084-RA, DD_CR_00007085-RA	DD_OT_00007330-RA, DD_OT_00007331-RA	DD_M4_00001712-RA, DD_M4_00001713-RA, DD_M4_00001714-RA	DD_S6_00011747-RA	DC_KG_00006773-RA, DC_KG_00006774-RA	DC_CF_00002918-RA	DC_GS_00007604-RA	DDIM_AR_00003574-RA	DI_PJ_00006043-RA	KAK5582087.1
OG0000643	DDB0348226|DDB_G0293720, DDB0348227|DDB_G0293722	DD_AX2_00012235-RA, DD_AX2_00012236-RA	DD_CR_00007311-RA, DD_CR_00007312-RA, DD_CR_00007313-RA	DD_OT_00007569-RA, DD_OT_00007570-RA, DD_OT_00007571-RA	DD_M4_00001951-RA, DD_M4_00001952-RA	DD_S6_00009314-RA	DC_KG_00007018-RA	DC_CF_00002684-RA	DC_GS_00007837-RA	DDIM_AR_00003824-RA, DDIM_AR_00003825-RA	DI_PJ_00005784-RA	KAK5581861.1
OG0000644	DDB0349245|DDB_G0274851	DD_AX2_00006449-RA, DD_AX2_00011357-RA	DD_CR_00005474-RA, DD_CR_00009178-RA	DD_OT_00001377-RA, DD_OT_00010861-RA	DD_M4_00004546-RA, DD_M4_00007492-RA	DD_S6_00000047-RA, DD_S6_00011054-RA	DC_KG_00008502-RA, DC_KG_00008917-RA	DC_CF_00005766-RA, DC_CF_00009043-RA, DC_CF_00010063-RA	DC_GS_00009269-RA, DC_GS_00011144-RA	DDIM_AR_00012101-RA	DI_PJ_00007310-RA
OG0000645			DD_CR_00007322-RA	DD_OT_00007581-RA	DD_M4_00001938-RA, DD_M4_00001939-RA, DD_M4_00001962-RA, DD_M4_00011359-RA, DD_M4_00011361-RA	DD_S6_00009408-RA, DD_S6_00009953-RA				DDIM_AR_00011687-RA	DI_PJ_00000225-RA, DI_PJ_00000736-RA, DI_PJ_00000939-RA, DI_PJ_00000940-RA, DI_PJ_00007772-RA, DI_PJ_00007827-RA, DI_PJ_00009206-RA, DI_PJ_00009208-RA, DI_PJ_00010535-RA, DI_PJ_00010537-RA
OG0000646	DDB0201595|DDB_G0294018, DDB0201596|DDB_G0294028	DD_AX2_00012396-RA, DD_AX2_00012461-RA	DD_CR_00012753-RA	DD_OT_00013092-RA	DD_M4_00011992-RA, DD_M4_00012609-RA, DD_M4_00012937-RA	DD_S6_00012914-RA, DD_S6_00013221-RA	DC_KG_00011549-RA	DC_CF_00011529-RA		DDIM_AR_00012638-RA, DDIM_AR_00012682-RA, DDIM_AR_00012712-RA	DI_PJ_00012735-RA, DI_PJ_00012805-RA	KAK5574364.1, KAK5574386.1
OG0000647	DDB0185146|DDB_G0276077, DDB0302595|DDB_G0276179	DD_AX2_00007233-RA, DD_AX2_00007234-RA	DD_CR_00004682-RA, DD_CR_00004683-RA	DD_OT_00000602-RA, DD_OT_00000603-RA	DD_M4_00005353-RA	DD_S6_00000853-RA		DC_CF_00005089-RA	DC_GS_00008713-RA, DC_GS_00008714-RA	DDIM_AR_00002026-RA, DDIM_AR_00002027-RA, DDIM_AR_00002175-RA	DI_PJ_00011267-RA, DI_PJ_00011268-RA	KAK5577678.1, KAK5577679.1
OG0000648	DDB0191267|DDB_G0277139, DDB0238821|DDB_G0277291	DD_AX2_00007746-RA, DD_AX2_00007747-RA	DD_CR_00004182-RA, DD_CR_00004183-RA	DD_OT_00000097-RA, DD_OT_00000098-RA	DD_M4_00005863-RA, DD_M4_00005864-RA	DD_S6_00001376-RA, DD_S6_00001377-RA	DC_KG_00007480-RA	DC_CF_00006402-RA	DC_GS_00008280-RA	DDIM_AR_00002260-RA, DDIM_AR_00002261-RA	DI_PJ_00010289-RA, DI_PJ_00010290-RA	KAK5578088.1
OG0000649	DDB0305907|DDB_G0292096, DDB0348817|DDB_G0277355	DD_AX2_00007764-RA, DD_AX2_00011201-RA, DD_AX2_00011206-RA, DD_AX2_00011210-RA	DD_CR_00004160-RA, DD_CR_00004163-RA, DD_CR_00010752-RA	DD_OT_00000080-RA, DD_OT_00010715-RA	DD_M4_00005883-RA, DD_M4_00010048-RA	DD_S6_00001395-RA	DC_KG_00007498-RA	DC_CF_00006419-RA	DC_GS_00008299-RA	DDIM_AR_00002281-RA	DI_PJ_00010311-RA	KAK5578047.1
OG0000650	DDB0168263|DDB_G0276819, DDB0217887|DDB_G0277059, DDB0231504|DDB_G0276821	DD_AX2_00007583-RA, DD_AX2_00007584-RA, DD_AX2_00007585-RA	DD_CR_00004327-RA, DD_CR_00004328-RA, DD_CR_00004329-RA	DD_OT_00000242-RA, DD_OT_00000243-RA	DD_M4_00005719-RA	DD_S6_00001220-RA, DD_S6_00001221-RA	DC_KG_00007580-RA	DC_CF_00009454-RA	DC_GS_00008375-RA	DDIM_AR_00002380-RA	DI_PJ_00010394-RA	KAK5577995.1
OG0000651	DDB0230141|DDB_G0281293	DD_AX2_00001621-RA	DD_CR_00009585-RA	DD_OT_00008465-RA	DD_M4_00000621-RA, DD_M4_00006339-RA	DD_S6_00003950-RA, DD_S6_00007489-RA	DC_KG_00003010-RA, DC_KG_00005747-RA	DC_CF_00002059-RA, DC_CF_00005384-RA	DC_GS_00005615-RA, DC_GS_00006600-RA	DDIM_AR_00006928-RA, DDIM_AR_00008578-RA	DI_PJ_00004899-RA, DI_PJ_00008702-RA	KAK5582999.1, KAK5584317.1
OG0000652	DDB0217542|DDB_G0274909	DD_AX2_00006532-RA	DD_CR_00005377-RA, DD_CR_00005378-RA	DD_OT_00001284-RA, DD_OT_00001285-RA	DD_M4_00004634-RA, DD_M4_00004635-RA	DD_S6_00000141-RA, DD_S6_00000142-RA	DC_KG_00008588-RA, DC_KG_00008589-RA	DC_CF_00005854-RA, DC_CF_00005859-RA	DC_GS_00009348-RA, DC_GS_00009349-RA	DDIM_AR_00006523-RA, DDIM_AR_00006525-RA	DI_PJ_00010592-RA, DI_PJ_00011150-RA
OG0000653	DDB0203205|DDB_G0274655, DDB0347815|DDB_G0278865	DD_AX2_00000508-RA, DD_AX2_00006547-RA	DD_CR_00005363-RA, DD_CR_00006218-RA	DD_OT_00001270-RA, DD_OT_00002755-RA	DD_M4_00000788-RA, DD_M4_00004649-RA	DD_S6_00000156-RA, DD_S6_00000158-RA, DD_S6_00004118-RA	DC_KG_00008602-RA	DC_CF_00005872-RA	DC_GS_00009362-RA	DDIM_AR_00006548-RA	DI_PJ_00008533-RA, DI_PJ_00011136-RA	KAK5577079.1
OG0000654	DDB0307233|DDB_G0274427, DDB0346814|DDB_G0274429	DD_AX2_00006594-RA, DD_AX2_00006595-RA	DD_CR_00005313-RA, DD_CR_00005315-RA	DD_OT_00001217-RA, DD_OT_00001219-RA	DD_M4_00004700-RA, DD_M4_00004701-RA	DD_S6_00000203-RA, DD_S6_00000204-RA	DC_KG_00008651-RA	DC_CF_00005919-RA	DC_GS_00009407-RA	DDIM_AR_00006589-RA	DI_PJ_00011023-RA, DI_PJ_00011024-RA	KAK5577061.1, KAK5577062.1
OG0000655	DDB0267044|DDB_G0267692, DDB0346994|DDB_G0268314	DD_AX2_00011456-RA, DD_AX2_00011457-RA	DD_CR_00009071-RA, DD_CR_00009072-RA	DD_OT_00010961-RA, DD_OT_00010962-RA	DD_M4_00007634-RA	DD_S6_00011159-RA, DD_S6_00011160-RA	DC_KG_00009029-RA, DC_KG_00009030-RA	DC_CF_00010173-RA, DC_CF_00010174-RA	DC_GS_00011043-RA, DC_GS_00011044-RA	DDIM_AR_00012601-RA	DI_PJ_00007217-RA	KAK5576681.1
OG0000656	DDB0348838|DDB_G0273463, DDB0348839|DDB_G0273499	DD_AX2_00009071-RA, DD_AX2_00009072-RA	DD_CR_00012174-RA, DD_CR_00012175-RA	DD_OT_00002461-RA, DD_OT_00002462-RA	DD_M4_00011343-RA, DD_M4_00011344-RA	DD_S6_00009968-RA	DC_KG_00010522-RA	DC_CF_00010510-RA	DC_GS_00000003-RA, DC_GS_00000004-RA	DDIM_AR_00012408-RA, DDIM_AR_00012409-RA	DI_PJ_00009011-RA, DI_PJ_00009012-RA	KAK5575406.1
OG0000657	DDB0232406|DDB_G0280167	DD_AX2_00001128-RA	DD_CR_00010563-RA, DD_CR_00010564-RA	DD_OT_00006295-RA, DD_OT_00006296-RA	DD_M4_00010243-RA, DD_M4_00010244-RA	DD_S6_00009102-RA, DD_S6_00009103-RA	DC_KG_00002493-RA, DC_KG_00002494-RA	DC_CF_00004045-RA, DC_CF_00004046-RA	DC_GS_00005136-RA, DC_GS_00005137-RA	DDIM_AR_00011827-RA	DI_PJ_00004412-RA	KAK5583879.1, KAK5584297.1
OG0000658	DDB0307488|DDB_G0271834, DDB0308439|DDB_G0271836	DD_AX2_00008337-RA, DD_AX2_00008338-RA	DD_CR_00011639-RA, DD_CR_00011640-RA	DD_OT_00001724-RA, DD_OT_00001725-RA	DD_M4_00012096-RA	DD_S6_00008055-RA, DD_S6_00008056-RA	DC_KG_00011258-RA, DC_KG_00011259-RA	DC_CF_00007809-RA, DC_CF_00007810-RA	DC_GS_00000696-RA	DDIM_AR_00011267-RA	DI_PJ_00009748-RA, DI_PJ_00009749-RA	KAK5574752.1
OG0000659	DDB0307401|DDB_G0268742	DD_AX2_00010394-RA	DD_CR_00008591-RA	DD_OT_00004612-RA	DD_M4_00008244-RA	DD_S6_00006114-RA	DC_KG_00009522-RA, DC_KG_00009523-RA	DC_CF_00006917-RA, DC_CF_00006918-RA	DC_GS_00010573-RA, DC_GS_00010574-RA	DDIM_AR_00010722-RA, DDIM_AR_00010723-RA, DDIM_AR_00010724-RA	DI_PJ_00006724-RA, DI_PJ_00006726-RA, DI_PJ_00006727-RA	KAK5576248.1, KAK5576249.1
OG0000660	DDB0233542|DDB_G0269054, DDB0306546|DDB_G0268696	DD_AX2_00010439-RA	DD_CR_00008619-RA	DD_OT_00012990-RA, DD_OT_00012991-RA	DD_M4_00008215-RA	DD_S6_00006144-RA	DC_KG_00009490-RA, DC_KG_00009491-RA	DC_CF_00006946-RA, DC_CF_00006947-RA	DC_GS_00010602-RA, DC_GS_00010603-RA	DDIM_AR_00010758-RA, DDIM_AR_00010759-RA	DI_PJ_00006756-RA, DI_PJ_00006757-RA	KAK5576279.1, KAK5576280.1
OG0000661	DDB0347822|DDB_G0268208, DDB0348343|DDB_G0267896	DD_AX2_00011618-RA, DD_AX2_00011855-RA	DD_CR_00008685-RA, DD_CR_00008918-RA	DD_OT_00009635-RA, DD_OT_00011324-RA	DD_M4_00007780-RA, DD_M4_00008130-RA	DD_S6_00006217-RA, DD_S6_00006474-RA	DC_KG_00009187-RA, DC_KG_00009418-RA	DC_CF_00008601-RA, DC_CF_00011458-RA	DC_GS_00010672-RA	DDIM_AR_00010853-RA	DI_PJ_00006846-RA	KAK5576532.1
OG0000662	DDB0230056|DDB_G0291526	DD_AX2_00011939-RA	DD_CR_00011005-RA, DD_CR_00012502-RA, DD_CR_00012647-RA	DD_OT_00009989-RA, DD_OT_00012570-RA, DD_OT_00012571-RA, DD_OT_00012585-RA, DD_OT_00012586-RA, DD_OT_00013219-RA, DD_OT_00013220-RA	DD_M4_00009801-RA	DD_S6_00010601-RA	DC_KG_00002082-RA	DC_CF_00003638-RA	DC_GS_00004716-RA	DDIM_AR_00005663-RA	DI_PJ_00003976-RA	KAK5583516.1
OG0000663		DD_AX2_00001733-RA	DD_CR_00009684-RA, DD_CR_00009685-RA, DD_CR_00009686-RA	DD_OT_00008362-RA, DD_OT_00008363-RA, DD_OT_00008364-RA	DD_M4_00006438-RA, DD_M4_00006439-RA, DD_M4_00006440-RA	DD_S6_00004982-RA, DD_S6_00007385-RA, DD_S6_00007386-RA, DD_S6_00007387-RA, DD_S6_00010817-RA	DC_KG_00003112-RA	DC_CF_00002165-RA	DC_GS_00005717-RA	DDIM_AR_00007053-RA, DDIM_AR_00007054-RA
OG0000664	DDB0202163|DDB_G0268364, DDB0348954|DDB_G0268366	DD_AX2_00011593-RA, DD_AX2_00011594-RA	DD_CR_00008942-RA, DD_CR_00008943-RA	DD_OT_00011348-RA	DD_M4_00007755-RA, DD_M4_00007756-RA	DD_S6_00006498-RA, DD_S6_00006499-RA	DC_KG_00009163-RA	DC_CF_00008625-RA	DC_GS_00010914-RA	DDIM_AR_00009998-RA, DDIM_AR_00009999-RA	DI_PJ_00007096-RA, DI_PJ_00007097-RA	KAK5576558.1, KAK5576559.1
OG0000665	DDB0306517|DDB_G0268052, DDB0308350|DDB_G0268054	DD_AX2_00011727-RA, DD_AX2_00011728-RA	DD_CR_00008808-RA, DD_CR_00008809-RA	DD_OT_00009760-RA, DD_OT_00009761-RA	DD_M4_00007911-RA, DD_M4_00007912-RA	DD_S6_00006355-RA, DD_S6_00006356-RA	DC_KG_00009280-RA	DC_CF_00008508-RA	DC_GS_00010797-RA	DDIM_AR_00010119-RA, DDIM_AR_00010120-RA	DI_PJ_00006973-RA, DI_PJ_00006974-RA	KAK5576431.1
OG0000666	DDB0349230|DDB_G0286091	DD_AX2_00002859-RA	DD_CR_00001529-RA, DD_CR_00001530-RA	DD_OT_00006056-RA	DD_M4_00002353-RA, DD_M4_00002354-RA	DD_S6_00010921-RA, DD_S6_00010922-RA	DC_KG_00000488-RA, DC_KG_00000489-RA	DC_CF_00004276-RA, DC_CF_00004277-RA	DC_GS_00004056-RA, DC_GS_00004057-RA	DDIM_AR_00007638-RA, DDIM_AR_00007639-RA	DI_PJ_00000516-RA, DI_PJ_00000517-RA	KAK5580423.1
OG0000667	DDB0233062|DDB_G0286457, DDB0347007|DDB_G0286417	DD_AX2_00002712-RA, DD_AX2_00002713-RA	DD_CR_00001682-RA, DD_CR_00001683-RA	DD_OT_00005909-RA, DD_OT_00005910-RA	DD_M4_00007078-RA, DD_M4_00007079-RA	DD_S6_00001720-RA, DD_S6_00001721-RA	DC_KG_00000348-RA, DC_KG_00000349-RA	DC_CF_00007043-RA, DC_CF_00007045-RA	DC_GS_00004191-RA	DDIM_AR_00007789-RA	DI_PJ_00000376-RA	KAK5580277.1
OG0000668	DDB0349501|DDB_G0349499	DD_AX2_00008780-RA, DD_AX2_00008781-RA	DD_CR_00012073-RA, DD_CR_00012074-RA, DD_CR_00012075-RA	DD_OT_00002163-RA, DD_OT_00002164-RA	DD_M4_00011646-RA, DD_M4_00011647-RA	DD_S6_00010720-RA, DD_S6_00010721-RA	DC_KG_00003496-RA, DC_KG_00010802-RA	DC_CF_00006566-RA	DC_GS_00000272-RA	DDIM_AR_00010164-RA, DDIM_AR_00010166-RA	DI_PJ_00009312-RA	KAK5575152.1
OG0000669	DDB0307723|DDB_G0282439, DDB0348415|DDB_G0282441	DD_AX2_00002113-RA	DD_CR_00010061-RA, DD_CR_00010062-RA	DD_OT_00008765-RA, DD_OT_00008766-RA	DD_M4_00006831-RA, DD_M4_00006832-RA	DD_S6_00004946-RA	DC_KG_00003487-RA, DC_KG_00003488-RA	DC_CF_00002541-RA, DC_CF_00002542-RA	DC_GS_00006077-RA, DC_GS_00006078-RA		DI_PJ_00005362-RA, DI_PJ_00005363-RA	KAK5584740.1, KAK5584741.1
OG0000670	DDB0348822|DDB_G0290777	DD_AX2_00006024-RA	DD_CR_00003710-RA	DD_OT_00011644-RA	DD_M4_00002704-RA	DD_S6_00002461-RA	DC_KG_00003907-RA, DC_KG_00003908-RA	DC_CF_00000110-RA, DC_CF_00000111-RA	DC_GS_00001127-RA, DC_GS_00001128-RA	DDIM_AR_00000243-RA, DDIM_AR_00000245-RA, DDIM_AR_00000246-RA, DDIM_AR_00005807-RA, DDIM_AR_00006842-RA	DI_PJ_00003580-RA	KAK5579809.1
OG0000671	DDB0232096|DDB_G0290753	DD_AX2_00006013-RA	DD_CR_00003683-RA, DD_CR_00003699-RA	DD_OT_00011655-RA, DD_OT_00011679-RA	DD_M4_00002715-RA	DD_S6_00002449-RA	DC_KG_00003917-RA, DC_KG_00003927-RA	DC_CF_00000121-RA, DC_CF_00000130-RA	DC_GS_00001139-RA, DC_GS_00001152-RA	DDIM_AR_00000260-RA, DDIM_AR_00000282-RA	DI_PJ_00003568-RA	KAK5579767.1, KAK5579786.1
OG0000672			DD_CR_00003581-RA, DD_CR_00003582-RA	DD_OT_00005464-RA, DD_OT_00005465-RA	DD_M4_00002839-RA, DD_M4_00002840-RA	DD_S6_00002304-RA, DD_S6_00002305-RA	DC_KG_00004013-RA	DC_CF_00000215-RA, DC_CF_00000217-RA	DC_GS_00001234-RA, DC_GS_00001235-RA	DDIM_AR_00000400-RA, DDIM_AR_00000406-RA, DDIM_AR_00000407-RA	DI_PJ_00003459-RA, DI_PJ_00003460-RA	KAK5579685.1
OG0000673	DDB0229806|DDB_G0290155, DDB0348336|DDB_G0290151	DD_AX2_00005717-RA, DD_AX2_00005718-RA	DD_CR_00003411-RA, DD_CR_00003412-RA	DD_OT_00005283-RA, DD_OT_00005284-RA	DD_M4_00003028-RA	DD_S6_00002126-RA, DD_S6_00002127-RA	DC_KG_00004166-RA	DC_CF_00000368-RA	DC_GS_00001388-RA	DDIM_AR_00000571-RA, DDIM_AR_00000572-RA	DI_PJ_00003301-RA	KAK5579543.1, KAK5579544.1
OG0000674	DDB0231734|DDB_G0270368, DDB0231735|DDB_G0270328	DD_AX2_00009360-RA, DD_AX2_00009389-RA	DD_CR_00007603-RA	DD_OT_00003620-RA, DD_OT_00003621-RA	DD_M4_00006025-RA, DD_M4_00010607-RA, DD_M4_00010610-RA	DD_S6_00001562-RA, DD_S6_00011468-RA				DDIM_AR_00000739-RA, DDIM_AR_00000742-RA, DDIM_AR_00002757-RA, DDIM_AR_00002759-RA, DDIM_AR_00005359-RA	DI_PJ_00008394-RA, DI_PJ_00008397-RA
OG0000675	DDB0216270|DDB_G0287855, DDB0233636|DDB_G0287863	DD_AX2_00004645-RA	DD_CR_00002368-RA	DD_OT_00007768-RA	DD_M4_00004080-RA	DD_S6_00009597-RA, DD_S6_00009598-RA	DC_KG_00005160-RA	DC_CF_00009205-RA	DC_GS_00002358-RA	DDIM_AR_00001625-RA, DDIM_AR_00001626-RA, DDIM_AR_00001889-RA, DDIM_AR_00010077-RA	DI_PJ_00002274-RA, DI_PJ_00002275-RA	KAK5578583.1, KAK5578584.1
OG0000676	DDB0346912|DDB_G0283675	DD_AX2_00004000-RA	DD_CR_00000412-RA	DD_OT_00006848-RA, DD_OT_00007088-RA	DD_M4_00009591-RA	DD_S6_00008417-RA, DD_S6_00008436-RA, DD_S6_00008437-RA	DC_KG_00001631-RA, DC_KG_00001632-RA	DC_CF_00001153-RA, DC_CF_00001154-RA	DC_GS_00002956-RA, DC_GS_00002957-RA	DDIM_AR_00003926-RA	DI_PJ_00001568-RA, DI_PJ_00001569-RA	KAK5581355.1
OG0000677	DDB0220706|DDB_G0284411, DDB0307795|DDB_G0284413	DD_AX2_00003647-RA	DD_CR_00000759-RA	DD_OT_00007195-RA, DD_OT_00007196-RA	DD_M4_00009213-RA, DD_M4_00009214-RA	DD_S6_00003149-RA	DC_KG_00001273-RA, DC_KG_00001274-RA	DC_CF_00001507-RA, DC_CF_00001508-RA	DC_GS_00003295-RA, DC_GS_00003296-RA	DDIM_AR_00004288-RA, DDIM_AR_00004289-RA	DI_PJ_00001294-RA	KAK5581092.1
OG0000678	DDB0238789|DDB_G0285045	DD_AX2_00002968-RA, DD_AX2_00003434-RA	DD_CR_00000974-RA, DD_CR_00001432-RA	DD_OT_00006154-RA, DD_OT_00010584-RA	DD_M4_00002251-RA, DD_M4_00008996-RA	DD_S6_00002929-RA, DD_S6_00010823-RA	DC_KG_00000663-RA	DC_CF_00004451-RA	DC_GS_00003889-RA	DDIM_AR_00004493-RA, DDIM_AR_00007527-RA	DI_PJ_00000624-RA, DI_PJ_00000625-RA, DI_PJ_00001100-RA
OG0000679	DDB0307078|DDB_G0285283	DD_AX2_00003243-RA	DD_CR_00001169-RA	DD_OT_00009158-RA	DD_M4_00001975-RA	DD_S6_00003615-RA				DDIM_AR_00004688-RA, DDIM_AR_00005036-RA	DI_PJ_00000640-RA, DI_PJ_00000904-RA, DI_PJ_00000907-RA, DI_PJ_00006959-RA, DI_PJ_00006989-RA, DI_PJ_00006990-RA, DI_PJ_00011524-RA, DI_PJ_00011525-RA	KAK5575807.1, KAK5575808.1, KAK5575809.1
OG0000680	DDB0306641|DDB_G0275659, DDB0307099|DDB_G0285585, DDB0307118|DDB_G0271042	DD_AX2_00003101-RA, DD_AX2_00003108-RA, DD_AX2_00003159-RA, DD_AX2_00007005-RA, DD_AX2_00009499-RA	DD_CR_00001304-RA, DD_CR_00001305-RA	DD_OT_00009023-RA, DD_OT_00009024-RA	DD_M4_00002120-RA	DD_S6_00003473-RA	DC_KG_00000720-RA	DC_CF_00004505-RA	DC_GS_00003834-RA	DDIM_AR_00004832-RA	DI_PJ_00007435-RA
OG0000681	DDB0307508|DDB_G0272538	DD_AX2_00008633-RA, DD_AX2_00008634-RA	DD_CR_00011932-RA, DD_CR_00011933-RA	DD_OT_00002016-RA, DD_OT_00002017-RA	DD_M4_00011785-RA, DD_M4_00011786-RA	DD_S6_00012227-RA, DD_S6_00012228-RA	DC_KG_00010896-RA, DC_KG_00010898-RA	DC_CF_00007649-RA, DC_CF_00007651-RA	DC_GS_00000357-RA	DDIM_AR_00009619-RA	DI_PJ_00009404-RA	KAK5575083.1
OG0000682	DDB0168960|DDB_G0272762, DDB0348538|DDB_G0272853	DD_AX2_00008751-RA, DD_AX2_00008753-RA	DD_CR_00012048-RA, DD_CR_00012776-RA	DD_OT_00002136-RA, DD_OT_00002137-RA, DD_OT_00002138-RA	DD_M4_00011671-RA	DD_S6_00010746-RA, DD_S6_00010747-RA, DD_S6_00010766-RA	DC_KG_00010933-RA	DC_CF_00007617-RA	DC_GS_00000388-RA	DDIM_AR_00009654-RA	DI_PJ_00009436-RA	KAK5575040.1
OG0000683	DDB0307154|DDB_G0272226, DDB0308446|DDB_G0272230	DD_AX2_00008612-RA, DD_AX2_00008613-RA	DD_CR_00011913-RA	DD_OT_00001997-RA	DD_M4_00011805-RA, DD_M4_00011806-RA		DC_KG_00010984-RA, DC_KG_00010985-RA	DC_CF_00007567-RA, DC_CF_00007568-RA	DC_GS_00000435-RA, DC_GS_00000436-RA	DDIM_AR_00009709-RA, DDIM_AR_00009710-RA	DI_PJ_00009485-RA, DI_PJ_00009486-RA	KAK5575016.1
OG0000684	DDB0201592|DDB_G0294012	DD_AX2_00012430-RA	DD_CR_00012721-RA	DD_OT_00013126-RA, DD_OT_00013535-RA	DD_M4_00010518-RA, DD_M4_00011995-RA, DD_M4_00012549-RA, DD_M4_00012560-RA, DD_M4_00012608-RA, DD_M4_00012618-RA, DD_M4_00012923-RA		DC_KG_00011561-RA		DC_GS_00011406-RA, DC_GS_00011407-RA	DDIM_AR_00012464-RA	DI_PJ_00012769-RA, DI_PJ_00012770-RA	KAK5574382.1
OG0000685	DDB0266727|DDB_G0291512	DD_AX2_00011945-RA	DD_CR_00010316-RA, DD_CR_00011019-RA, DD_CR_00012960-RA	DD_OT_00010001-RA, DD_OT_00012359-RA	DD_M4_00009791-RA	DD_S6_00010591-RA	DC_KG_00002090-RA	DC_CF_00003646-RA	DC_GS_00004725-RA	DDIM_AR_00005656-RA, DDIM_AR_00005821-RA, DDIM_AR_00009194-RA, DDIM_AR_00011190-RA, DDIM_AR_00012031-RA	DI_PJ_00003970-RA	KAK5583488.1
OG0000686	DDB0307958|DDB_G0288535, DDB0308682|DDB_G0277167	DD_AX2_00004966-RA, DD_AX2_00007696-RA	DD_CR_00002670-RA, DD_CR_00004231-RA	DD_OT_00000146-RA, DD_OT_00008073-RA	DD_M4_00003768-RA, DD_M4_00005813-RA	DD_S6_00001327-RA, DD_S6_00005730-RA	DC_KG_00007433-RA	DC_CF_00006356-RA	DC_GS_00002056-RA, DC_GS_00008233-RA	DDIM_AR_00002573-RA	DI_PJ_00010240-RA	KAK5578135.1
OG0000687	DDB0308676|DDB_G0276959	DD_AX2_00007671-RA, DD_AX2_00007672-RA	DD_CR_00004255-RA, DD_CR_00004256-RA	DD_OT_00000170-RA, DD_OT_00000171-RA	DD_M4_00005787-RA, DD_M4_00005788-RA	DD_S6_00001298-RA, DD_S6_00001299-RA, DD_S6_00001300-RA	DC_KG_00007407-RA	DC_CF_00006327-RA	DC_GS_00008207-RA	DDIM_AR_00002600-RA	DI_PJ_00010213-RA, DI_PJ_00010214-RA	KAK5578146.1
OG0000688	DDB0302576|DDB_G0277083, DDB0302578|DDB_G0283125	DD_AX2_00004226-RA, DD_AX2_00007616-RA	DD_CR_00004287-RA, DD_CR_00004303-RA	DD_OT_00000198-RA, DD_OT_00000199-RA, DD_OT_00000214-RA	DD_M4_00005744-RA	DD_S6_00001248-RA	DC_KG_00007359-RA	DC_CF_00006278-RA	DC_GS_00008165-RA	DDIM_AR_00002645-RA, DDIM_AR_00004938-RA, DDIM_AR_00004939-RA, DDIM_AR_00004940-RA	DI_PJ_00010171-RA
OG0000689	DDB0219980|DDB_G0277719, DDB0238822|DDB_G0277731	DD_AX2_00007972-RA, DD_AX2_00007973-RA	DD_CR_00003965-RA, DD_CR_00003966-RA	DD_OT_00011820-RA, DD_OT_00011821-RA	DD_M4_00004311-RA, DD_M4_00006070-RA, DD_M4_00006071-RA	DD_S6_00001614-RA	DC_KG_00007241-RA	DC_CF_00006159-RA	DC_GS_00008044-RA	DDIM_AR_00002820-RA	DI_PJ_00010045-RA, DI_PJ_00010046-RA	KAK5578277.1
OG0000690	DDB0307897|DDB_G0278067	DD_AX2_00000116-RA	DD_CR_00005465-RA, DD_CR_00005833-RA	DD_OT_00001367-RA, DD_OT_00009364-RA	DD_M4_00000388-RA, DD_M4_00004555-RA, DD_M4_00007917-RA, DD_M4_00007918-RA, DD_M4_00008769-RA	DD_S6_00000057-RA, DD_S6_00003721-RA	DC_KG_00005525-RA	DC_CF_00005605-RA	DC_GS_00006384-RA	DDIM_AR_00008809-RA	DI_PJ_00008899-RA	KAK5583234.1
OG0000691			DD_CR_00008437-RA, DD_CR_00008439-RA	DD_OT_00000443-RA	DD_M4_00001403-RA, DD_M4_00001404-RA, DD_M4_00007992-RA, DD_M4_00008021-RA, DD_M4_00008023-RA, DD_M4_00008052-RA, DD_M4_00008309-RA, DD_M4_00008311-RA, DD_M4_00008621-RA, DD_M4_00011296-RA, DD_M4_00011299-RA, DD_M4_00012525-RA, DD_M4_00012527-RA					DDIM_AR_00008909-RA, DDIM_AR_00008911-RA, DDIM_AR_00008973-RA
OG0000692	DDB0232242|DDB_G0274617, DDB0306204|DDB_G0285695	DD_AX2_00003031-RA, DD_AX2_00006677-RA	DD_CR_00005228-RA	DD_OT_00001130-RA	DD_M4_00002191-RA, DD_M4_00004780-RA	DD_S6_00000298-RA, DD_S6_00003389-RA	DC_KG_00000501-RA	DC_CF_00004289-RA	DC_GS_00004043-RA	DDIM_AR_00006381-RA, DDIM_AR_00007465-RA, DDIM_AR_00007468-RA	DI_PJ_00000688-RA, DI_PJ_00003687-RA	KAK5580548.1
OG0000693	DDB0232093|DDB_G0287323, DDB0232094|DDB_G0274185	DD_AX2_00004400-RA, DD_AX2_00006663-RA	DD_CR_00002121-RA, DD_CR_00005241-RA	DD_OT_00001144-RA, DD_OT_00011426-RA	DD_M4_00004323-RA, DD_M4_00004766-RA	DD_S6_00000310-RA	DC_KG_00001327-RA, DC_KG_00008486-RA	DC_CF_00005750-RA	DC_GS_00009253-RA	DDIM_AR_00006192-RA, DDIM_AR_00006368-RA	DI_PJ_00001986-RA	KAK5578336.1
OG0000694	DDB0266462|DDB_G0274831, DDB0266463|DDB_G0274291	DD_AX2_00006406-RA, DD_AX2_00006407-RA	DD_CR_00005514-RA	DD_OT_00013325-RA, DD_OT_00013326-RA	DD_M4_00004500-RA, DD_M4_00004501-RA	DD_S6_00000004-RA, DD_S6_00000005-RA	DC_KG_00008726-RA, DC_KG_00008727-RA	DC_CF_00005994-RA, DC_CF_00005995-RA	DC_GS_00009483-RA	DDIM_AR_00006676-RA	DI_PJ_00011090-RA	KAK5576984.1
OG0000695							DC_KG_00011298-RA, DC_KG_00011299-RA, DC_KG_00011300-RA	DC_CF_00007846-RA, DC_CF_00007848-RA, DC_CF_00007849-RA	DC_GS_00000733-RA, DC_GS_00000734-RA, DC_GS_00000735-RA	DDIM_AR_00011230-RA	DI_PJ_00006610-RA, DI_PJ_00009785-RA, DI_PJ_00009786-RA, DI_PJ_00009787-RA, DI_PJ_00009795-RA, DI_PJ_00009796-RA, DI_PJ_00009798-RA, DI_PJ_00009799-RA, DI_PJ_00010967-RA
OG0000696	DDB0346522|DDB_G0287641	DD_AX2_00004569-RA	DD_CR_00002307-RA	DD_OT_00011246-RA	DD_M4_00004140-RA	DD_S6_00009539-RA	DC_KG_00005216-RA, DC_KG_00005221-RA	DC_CF_00009145-RA, DC_CF_00009150-RA	DC_GS_00002417-RA, DC_GS_00002422-RA	DDIM_AR_00005999-RA, DDIM_AR_00006000-RA, DDIM_AR_00006005-RA	DI_PJ_00002177-RA, DI_PJ_00002182-RA, DI_PJ_00003401-RA	KAK5578526.1
OG0000697	DDB0346520|DDB_G0287611	DD_AX2_00004542-RA, DD_AX2_00006129-RA, DD_AX2_00006210-RA	DD_CR_00002265-RA, DD_CR_00012167-RA	DD_OT_00002471-RA, DD_OT_00007758-RA, DD_OT_00011204-RA	DD_M4_00001064-RA, DD_M4_00004174-RA	DD_S6_00010398-RA, DD_S6_00011376-RA	DC_KG_00005251-RA	DC_CF_00009115-RA	DC_GS_00002453-RA	DDIM_AR_00006049-RA	DI_PJ_00002217-RA	KAK5578556.1
OG0000698	DDB0204184|DDB_G0282329, DDB0204185|DDB_G0282331, DDB0204187|DDB_G0282333	DD_AX2_00002063-RA, DD_AX2_00002064-RA, DD_AX2_00002065-RA	DD_CR_00010013-RA, DD_CR_00010014-RA, DD_CR_00010015-RA	DD_OT_00008812-RA, DD_OT_00008813-RA, DD_OT_00011079-RA	DD_M4_00006781-RA, DD_M4_00006782-RA	DD_S6_00004995-RA	DC_KG_00003440-RA	DC_CF_00002490-RA	DC_GS_00006029-RA	DDIM_AR_00007333-RA
OG0000699	DDB0234151|DDB_G0283411, DDB0348996|DDB_G0283485	DD_AX2_00004103-RA, DD_AX2_00004104-RA	DD_CR_00000299-RA	DD_OT_00012967-RA	DD_M4_00000059-RA, DD_M4_00000060-RA	DD_S6_00008514-RA, DD_S6_00008515-RA	DC_KG_00001716-RA	DC_CF_00001068-RA	DC_GS_00002869-RA	DDIM_AR_00009039-RA, DDIM_AR_00009040-RA	DI_PJ_00001745-RA, DI_PJ_00001746-RA	KAK5581530.1, KAK5581531.1
OG0000700	DDB0305729|DDB_G0280271, DDB0308334|DDB_G0267756	DD_AX2_00001188-RA, DD_AX2_00011514-RA	DD_CR_00009017-RA, DD_CR_00010505-RA	DD_OT_00006355-RA	DD_M4_00007684-RA, DD_M4_00010304-RA	DD_S6_00006571-RA, DD_S6_00009043-RA	DC_KG_00002551-RA, DC_KG_00009088-RA	DC_CF_00004104-RA	DC_GS_00005196-RA, DC_GS_00010992-RA	DDIM_AR_00007982-RA	DI_PJ_00004471-RA	KAK5583835.1
OG0000701	DDB0238170|DDB_G0270518, DDB0238171|DDB_G0269436	DD_AX2_00010112-RA, DD_AX2_00010113-RA	DD_CR_00008294-RA, DD_CR_00008296-RA	DD_OT_00004323-RA, DD_OT_00004326-RA	DD_M4_00008493-RA, DD_M4_00008496-RA	DD_S6_00012360-RA, DD_S6_00012361-RA	DC_KG_00009770-RA	DC_CF_00006673-RA	DC_GS_00010333-RA	DDIM_AR_00005344-RA, DDIM_AR_00008160-RA	DI_PJ_00008146-RA	KAK5576058.1
OG0000702	DDB0306198|DDB_G0281207	DD_AX2_00001564-RA, DD_AX2_00001565-RA	DD_CR_00009530-RA, DD_CR_00009531-RA	DD_OT_00008521-RA, DD_OT_00008522-RA	DD_M4_00006281-RA, DD_M4_00006282-RA	DD_S6_00007551-RA, DD_S6_00007552-RA	DC_KG_00002955-RA	DC_CF_00002004-RA	DC_GS_00005563-RA	DDIM_AR_00008454-RA, DDIM_AR_00008455-RA, DDIM_AR_00008460-RA	DI_PJ_00004839-RA, DI_PJ_00004841-RA
OG0000703	DDB0204040|DDB_G0281145, DDB0347955|DDB_G0281147	DD_AX2_00001530-RA	DD_CR_00009496-RA	DD_OT_00012901-RA, DD_OT_00012902-RA	DD_M4_00006245-RA, DD_M4_00006246-RA	DD_S6_00007590-RA, DD_S6_00007591-RA	DC_KG_00002920-RA	DC_CF_00001969-RA	DC_GS_00005524-RA, DC_GS_00005525-RA	DDIM_AR_00008419-RA	DI_PJ_00004788-RA, DI_PJ_00004789-RA	KAK5584086.1, KAK5584226.1
OG0000704	DDB0305879|DDB_G0279023, DDB0307978|DDB_G0279021	DD_AX2_00000588-RA, DD_AX2_00000589-RA	DD_CR_00006298-RA, DD_CR_00006299-RA	DD_OT_00002838-RA, DD_OT_00002839-RA	DD_M4_00000873-RA, DD_M4_00000874-RA	DD_S6_00004202-RA, DD_S6_00004203-RA	DC_KG_00005988-RA	DC_CF_00008901-RA	DC_GS_00006834-RA	DDIM_AR_00011081-RA, DDIM_AR_00011088-RA	DI_PJ_00008452-RA	KAK5582770.1
OG0000705	DDB0231768|DDB_G0270060, DDB0306610|DDB_G0270058	DD_AX2_00009582-RA, DD_AX2_00009583-RA	DD_CR_00007798-RA, DD_CR_00007799-RA	DD_OT_00003813-RA, DD_OT_00003814-RA	DD_M4_00010819-RA, DD_M4_00010820-RA	DD_S6_00006772-RA	DC_KG_00010237-RA	DC_CF_00010188-RA	DC_GS_00009874-RA	DDIM_AR_00009589-RA	DI_PJ_00007637-RA, DI_PJ_00007638-RA	KAK5575624.1, KAK5575625.1
OG0000706	DDB0307011|DDB_G0282721	DD_AX2_00002283-RA	DD_CR_00010241-RA	DD_OT_00008600-RA	DD_M4_00007016-RA	DD_S6_00004792-RA	DC_KG_00003639-RA, DC_KG_00003640-RA, DC_KG_00003641-RA	DC_CF_00011224-RA, DC_CF_00011225-RA, DC_CF_00011226-RA	DC_GS_00006222-RA, DC_GS_00006223-RA	DDIM_AR_00010452-RA, DDIM_AR_00010453-RA	DI_PJ_00005535-RA, DI_PJ_00005536-RA	KAK5584867.1
OG0000707	DDB0308419|DDB_G0270916, DDB0347881|DDB_G0270914	DD_AX2_00009889-RA, DD_AX2_00009890-RA	DD_CR_00008083-RA	DD_OT_00004113-RA, DD_OT_00004114-RA	DD_M4_00011126-RA, DD_M4_00011127-RA	DD_S6_00007074-RA, DD_S6_00007075-RA	DC_KG_00009962-RA	DC_CF_00009853-RA	DC_GS_00010149-RA	DDIM_AR_00005141-RA, DDIM_AR_00005142-RA	DI_PJ_00007919-RA	KAK5575891.1, KAK5578557.1
OG0000708	DDB0349026|DDB_G0270538	DD_AX2_00010071-RA, DD_AX2_00010072-RA	DD_CR_00008256-RA, DD_CR_00008257-RA	DD_OT_00004285-RA, DD_OT_00004286-RA	DD_M4_00008455-RA, DD_M4_00008456-RA	DD_S6_00012816-RA, DD_S6_00012817-RA	DC_KG_00009810-RA	DC_CF_00006635-RA, DC_CF_00006636-RA	DC_GS_00010292-RA, DC_GS_00010293-RA	DDIM_AR_00005303-RA	DI_PJ_00008102-RA	KAK5576008.1
OG0000709	DDB0231977|DDB_G0268540, DDB0231980|DDB_G0268544	DD_AX2_00011628-RA, DD_AX2_00011629-RA	DD_CR_00008906-RA, DD_CR_00008907-RA	DD_OT_00011312-RA, DD_OT_00011313-RA	DD_M4_00007789-RA, DD_M4_00007802-RA, DD_M4_00007804-RA	DD_S6_00006465-RA, DD_S6_00007245-RA	DC_KG_00009197-RA	DC_CF_00008591-RA	DC_GS_00010880-RA	DDIM_AR_00010034-RA	DI_PJ_00007064-RA	KAK5576509.1
OG0000710	DDB0309087|DDB_G0286265, DDB0309088|DDB_G0286267	DD_AX2_00002782-RA, DD_AX2_00002783-RA	DD_CR_00001611-RA, DD_CR_00001612-RA	DD_OT_00005978-RA, DD_OT_00005979-RA	DD_M4_00002428-RA	DD_S6_00010998-RA	DC_KG_00000416-RA, DC_KG_00000417-RA	DC_CF_00004205-RA, DC_CF_00004206-RA	DC_GS_00004122-RA, DC_GS_00004123-RA	DDIM_AR_00007709-RA	DI_PJ_00000443-RA	KAK5580351.1
OG0000711	DDB0233671|DDB_G0273039, DDB0266927|DDB_G0274017	DD_AX2_00008841-RA	DD_CR_00012136-RA	DD_OT_00002224-RA	DD_M4_00011583-RA, DD_M4_00011584-RA	DD_S6_00010652-RA, DD_S6_00010653-RA	DC_KG_00010746-RA, DC_KG_00010747-RA	DC_CF_00006510-RA, DC_CF_00006511-RA	DC_GS_00000214-RA, DC_GS_00000215-RA	DDIM_AR_00010229-RA	DI_PJ_00009244-RA, DI_PJ_00009245-RA	KAK5575209.1
OG0000712	DDB0349083|DDB_G0286963, DDB0349086|DDB_G0286933	DD_AX2_00002470-RA, DD_AX2_00002471-RA	DD_CR_00001913-RA, DD_CR_00001914-RA	DD_OT_00005676-RA, DD_OT_00005677-RA	DD_M4_00007233-RA, DD_M4_00007234-RA	DD_S6_00001941-RA, DD_S6_00001943-RA	DC_KG_00000113-RA	DC_CF_00007278-RA	DC_GS_00004410-RA	DDIM_AR_00012110-RA	DI_PJ_00000130-RA, DI_PJ_00000131-RA	KAK5580087.1
OG0000713	DDB0233370|DDB_G0276097, DDB0233371|DDB_G0276219, DDB0233372|DDB_G0276095	DD_AX2_00007193-RA, DD_AX2_00007194-RA, DD_AX2_00007195-RA	DD_CR_00004712-RA, DD_CR_00004713-RA, DD_CR_00004714-RA	DD_OT_00000632-RA, DD_OT_00000633-RA	DD_M4_00005323-RA, DD_M4_00005324-RA	DD_S6_00000824-RA, DD_S6_00000825-RA	DC_KG_00007903-RA	DC_CF_00005120-RA	DC_GS_00008686-RA		DI_PJ_00011226-RA
OG0000714	DDB0346913|DDB_G0284189	DD_AX2_00001200-RA, DD_AX2_00001201-RA, DD_AX2_00003759-RA	DD_CR_00011204-RA, DD_CR_00011205-RA, DD_CR_00012660-RA, DD_CR_00012661-RA, DD_CR_00012793-RA		DD_M4_00012504-RA, DD_M4_00012509-RA	DD_S6_00010486-RA, DD_S6_00010487-RA	DC_KG_00002764-RA	DC_CF_00011315-RA	DC_GS_00005356-RA		DI_PJ_00002038-RA, DI_PJ_00003615-RA	KAK5580487.1
OG0000715	DDB0231469|DDB_G0270658		DD_CR_00003241-RA	DD_OT_00002524-RA, DD_OT_00005114-RA, DD_OT_00005117-RA	DD_M4_00002733-RA, DD_M4_00002946-RA, DD_M4_00003187-RA, DD_M4_00003189-RA, DD_M4_00006793-RA, DD_M4_00006794-RA, DD_M4_00009368-RA, DD_M4_00009599-RA, DD_M4_00010701-RA, DD_M4_00011009-RA, DD_M4_00012280-RA, DD_M4_00012301-RA		DC_KG_00009106-RA					KAK5575773.1
OG0000716	DDB0218569|DDB_G0284143			DD_OT_00009397-RA	DD_M4_00000737-RA, DD_M4_00003700-RA, DD_M4_00005718-RA, DD_M4_00007877-RA, DD_M4_00011902-RA, DD_M4_00012002-RA	DD_S6_00000925-RA, DD_S6_00002861-RA, DD_S6_00004656-RA, DD_S6_00006382-RA, DD_S6_00006739-RA, DD_S6_00006750-RA, DD_S6_00006950-RA, DD_S6_00009457-RA, DD_S6_00010339-RA, DD_S6_00012056-RA, DD_S6_00012094-RA
OG0000717											DI_PJ_00001955-RA, DI_PJ_00001966-RA, DI_PJ_00001967-RA, DI_PJ_00001968-RA, DI_PJ_00001969-RA, DI_PJ_00002587-RA, DI_PJ_00002588-RA, DI_PJ_00002589-RA, DI_PJ_00002590-RA, DI_PJ_00003796-RA, DI_PJ_00003810-RA, DI_PJ_00005585-RA, DI_PJ_00005586-RA, DI_PJ_00006782-RA, DI_PJ_00007355-RA, DI_PJ_00007356-RA, DI_PJ_00009740-RA, DI_PJ_00011658-RA, DI_PJ_00011659-RA
OG0000718										DDIM_AR_00000053-RA, DDIM_AR_00000055-RA, DDIM_AR_00000077-RA, DDIM_AR_00000080-RA, DDIM_AR_00000156-RA, DDIM_AR_00000159-RA, DDIM_AR_00000796-RA, DDIM_AR_00001154-RA, DDIM_AR_00001280-RA, DDIM_AR_00001682-RA, DDIM_AR_00002625-RA, DDIM_AR_00004567-RA, DDIM_AR_00005858-RA, DDIM_AR_00007375-RA, DDIM_AR_00009831-RA, DDIM_AR_00011047-RA, DDIM_AR_00011210-RA, DDIM_AR_00011596-RA
OG0000719	DDB0347929|DDB_G0290999	DD_AX2_00006147-RA	DD_CR_00003819-RA	DD_OT_00010379-RA	DD_M4_00002605-RA	DD_S6_00002611-RA	DC_KG_00003824-RA, DC_KG_00003825-RA	DC_CF_00000026-RA, DC_CF_00000027-RA	DC_GS_00001046-RA, DC_GS_00001047-RA	DDIM_AR_00000109-RA, DDIM_AR_00000110-RA, DDIM_AR_00000111-RA, DDIM_AR_00000112-RA	DI_PJ_00003668-RA	KAK5579884.1
OG0000720	DDB0305833|DDB_G0272510	DD_AX2_00008658-RA	DD_CR_00011953-RA	DD_OT_00002038-RA	DD_M4_00011764-RA, DD_M4_00011766-RA	DD_S6_00008901-RA, DD_S6_00008903-RA, DD_S6_00012206-RA, DD_S6_00012208-RA	DC_KG_00010869-RA, DC_KG_00010871-RA	DC_CF_00007676-RA, DC_CF_00007678-RA	DC_GS_00000333-RA	DDIM_AR_00000387-RA, DDIM_AR_00012284-RA		KAK5575091.1
OG0000721	DDB0307137|DDB_G0271946	DD_AX2_00008373-RA	DD_CR_00011674-RA	DD_OT_00001759-RA	DD_M4_00012063-RA	DD_S6_00008019-RA	DC_KG_00011224-RA	DC_CF_00007776-RA	DC_GS_00000665-RA	DDIM_AR_00003285-RA, DDIM_AR_00003965-RA, DDIM_AR_00003966-RA, DDIM_AR_00005388-RA, DDIM_AR_00010342-RA, DDIM_AR_00010790-RA, DDIM_AR_00011308-RA	DI_PJ_00009714-RA	KAK5574769.1
OG0000722	DDB0233047|DDB_G0284923	DD_AX2_00003404-RA	DD_CR_00001003-RA	DD_OT_00010613-RA	DD_M4_00008966-RA	DD_S6_00002900-RA	DC_KG_00001040-RA, DC_KG_00011358-RA	DC_CF_00001745-RA, DC_CF_00007906-RA	DC_GS_00003534-RA	DDIM_AR_00004636-RA	DI_PJ_00000285-RA, DI_PJ_00000286-RA, DI_PJ_00000287-RA, DI_PJ_00000288-RA, DI_PJ_00000862-RA, DI_PJ_00004330-RA
OG0000723	DDB0233586|DDB_G0286641, DDB0233587|DDB_G0285465	DD_AX2_00002589-RA, DD_AX2_00003165-RA	DD_CR_00001243-RA, DD_CR_00001791-RA	DD_OT_00005801-RA, DD_OT_00009083-RA	DD_M4_00002050-RA, DD_M4_00007186-RA	DD_S6_00003542-RA	DC_KG_00000785-RA	DC_CF_00004573-RA	DC_GS_00003767-RA	DDIM_AR_00004766-RA	DI_PJ_00000822-RA	KAK5580070.1, KAK5580664.1
OG0000724	DDB0231660|DDB_G0279289, DDB0231661|DDB_G0272781	DD_AX2_00000716-RA	DD_CR_00006410-RA, DD_CR_00012064-RA	DD_OT_00002154-RA, DD_OT_00002951-RA	DD_M4_00000996-RA, DD_M4_00011655-RA	DD_S6_00004320-RA, DD_S6_00010730-RA	DC_KG_00006114-RA	DC_CF_00008783-RA	DC_GS_00006951-RA	DDIM_AR_00002909-RA	DI_PJ_00008334-RA, DI_PJ_00009454-RA	KAK5582645.1
OG0000725	DDB0347662|DDB_G0279563	DD_AX2_00000847-RA, DD_AX2_00000848-RA	DD_CR_00006544-RA	DD_OT_00003081-RA	DD_M4_00001132-RA	DD_S6_00012241-RA	DC_KG_00003213-RA, DC_KG_00006254-RA, DC_KG_00006255-RA, DC_KG_00006315-RA	DC_CF_00003432-RA, DC_CF_00003433-RA	DC_GS_00001913-RA, DC_GS_00007086-RA	DDIM_AR_00003044-RA	DI_PJ_00006552-RA	KAK5582552.1
OG0000726	DDB0216271|DDB_G0279667, DDB0220642|DDB_G0289193	DD_AX2_00000891-RA, DD_AX2_00005261-RA	DD_CR_00002951-RA, DD_CR_00006588-RA	DD_OT_00004835-RA	DD_M4_00001176-RA, DD_M4_00003470-RA	DD_S6_00005450-RA, DD_S6_00010155-RA	DC_KG_00006299-RA	DC_CF_00003387-RA	DC_GS_00007128-RA	DDIM_AR_00003094-RA	DI_PJ_00002712-RA, DI_PJ_00006507-RA	KAK5582499.1
OG0000727	DDB0306778|DDB_G0292892, DDB0346947|DDB_G0292890	DD_AX2_00010796-RA	DD_CR_00006989-RA, DD_CR_00006990-RA	DD_OT_00003518-RA	DD_M4_00001610-RA	DD_S6_00011255-RA, DD_S6_00011256-RA	DC_KG_00006685-RA	DC_CF_00003007-RA	DC_GS_00007511-RA, DC_GS_00007512-RA	DDIM_AR_00003490-RA, DDIM_AR_00003491-RA	DI_PJ_00006128-RA	KAK5582181.1, KAK5582182.1
OG0000728	DDB0235282|DDB_G0292858	DD_AX2_00010817-RA	DD_CR_00006968-RA	DD_OT_00003499-RA	DD_M4_00001590-RA	DD_S6_00011279-RA	DC_KG_00006665-RA	DC_CF_00003027-RA	DC_GS_00007491-RA	DDIM_AR_00002406-RA, DDIM_AR_00002410-RA, DDIM_AR_00003471-RA, DDIM_AR_00007950-RA, DDIM_AR_00008465-RA, DDIM_AR_00008467-RA, DDIM_AR_00009921-RA	DI_PJ_00006148-RA	KAK5582166.1
OG0000729	DDB0305278|DDB_G0267610, DDB0305285|DDB_G0287085	DD_AX2_00002399-RA, DD_AX2_00011394-RA	DD_CR_00001987-RA, DD_CR_00009140-RA	DD_OT_00005601-RA, DD_OT_00010899-RA	DD_M4_00007385-RA, DD_M4_00007547-RA	DD_S6_00002021-RA, DD_S6_00011090-RA	DC_KG_00008957-RA	DC_CF_00010103-RA	DC_GS_00011104-RA	DDIM_AR_00012066-RA	DI_PJ_00007271-RA	KAK5576723.1
OG0000730			DD_CR_00010975-RA, DD_CR_00011637-RA	DD_OT_00009543-RA, DD_OT_00012839-RA, DD_OT_00012938-RA	DD_M4_00001121-RA, DD_M4_00003514-RA, DD_M4_00012386-RA	DD_S6_00004926-RA, DD_S6_00009622-RA, DD_S6_00011962-RA, DD_S6_00012409-RA	DC_KG_00001839-RA			DDIM_AR_00001907-RA, DDIM_AR_00007666-RA, DDIM_AR_00010286-RA, DDIM_AR_00011464-RA	DI_PJ_00005872-RA
OG0000731		DD_AX2_00000592-RA	DD_CR_00006302-RA, DD_CR_00006303-RA	DD_OT_00002842-RA, DD_OT_00002843-RA	DD_M4_00000877-RA, DD_M4_00000878-RA, DD_M4_00000879-RA	DD_S6_00004206-RA, DD_S6_00004207-RA				DDIM_AR_00002305-RA, DDIM_AR_00002306-RA, DDIM_AR_00011091-RA	DI_PJ_00006798-RA, DI_PJ_00008448-RA, DI_PJ_00008449-RA	KAK5582768.1, KAK5582769.1
OG0000732	DDB0203368|DDB_G0277507, DDB0220478|DDB_G0289677, DDB0220482|DDB_G0277505, DDB0220483|DDB_G0278225	DD_AX2_00005494-RA, DD_AX2_00007818-RA, DD_AX2_00007819-RA	DD_CR_00004111-RA	DD_OT_00000028-RA	DD_M4_00005940-RA	DD_S6_00001443-RA	DC_KG_00007552-RA	DC_CF_00009485-RA	DC_GS_00008348-RA	DDIM_AR_00002332-RA, DDIM_AR_00002333-RA	DI_PJ_00010363-RA	KAK5578008.1
OG0000733		DD_AX2_00007931-RA	DD_CR_00004002-RA, DD_CR_00004004-RA		DD_M4_00006031-RA, DD_M4_00006033-RA	DD_S6_00001570-RA, DD_S6_00001572-RA	DC_KG_00007282-RA	DC_CF_00006199-RA, DC_CF_00006200-RA, DC_CF_00006202-RA	DC_GS_00008086-RA, DC_GS_00008087-RA, DC_GS_00008089-RA	DDIM_AR_00002771-RA, DDIM_AR_00002773-RA	DI_PJ_00004691-RA, DI_PJ_00004693-RA
OG0000734	DDB0233559|DDB_G0277729	DD_AX2_00007971-RA	DD_CR_00003967-RA	DD_OT_00011822-RA	DD_M4_00006073-RA, DD_M4_00006075-RA	DD_S6_00001612-RA, DD_S6_00001613-RA	DC_KG_00007242-RA	DC_CF_00006160-RA	DC_GS_00008046-RA	DDIM_AR_00002818-RA, DDIM_AR_00002819-RA, DDIM_AR_00007330-RA, DDIM_AR_00007331-RA	DI_PJ_00010047-RA, DI_PJ_00010048-RA	KAK5578279.1
OG0000735	DDB0235311|DDB_G0278685	DD_AX2_00000343-RA	DD_CR_00006057-RA	DD_OT_00002593-RA	DD_M4_00000617-RA	DD_S6_00003946-RA	DC_KG_00005742-RA, DC_KG_00005743-RA	DC_CF_00005388-RA, DC_CF_00005389-RA	DC_GS_00006595-RA, DC_GS_00006596-RA	DDIM_AR_00008582-RA, DDIM_AR_00010245-RA	DI_PJ_00008706-RA, DI_PJ_00008707-RA	KAK5583003.1, KAK5583004.1
OG0000736	DDB0230036|DDB_G0278009, DDB0233216|DDB_G0278011	DD_AX2_00000092-RA	DD_CR_00005805-RA, DD_CR_00005806-RA	DD_OT_00009389-RA, DD_OT_00009390-RA	DD_M4_00000360-RA, DD_M4_00000361-RA	DD_S6_00003696-RA	DC_KG_00005493-RA, DC_KG_00005494-RA	DC_CF_00005636-RA, DC_CF_00005637-RA	DC_GS_00006355-RA	DDIM_AR_00008839-RA	DI_PJ_00008866-RA	KAK5583162.1
OG0000737			DD_CR_00000362-RA, DD_CR_00005447-RA, DD_CR_00008449-RA, DD_CR_00010224-RA, DD_CR_00012360-RA		DD_M4_00008011-RA, DD_M4_00008041-RA, DD_M4_00008322-RA, DD_M4_00008442-RA, DD_M4_00009198-RA, DD_M4_00011283-RA, DD_M4_00011326-RA	DD_S6_00004284-RA, DD_S6_00006148-RA				DDIM_AR_00008916-RA	DI_PJ_00001702-RA, DI_PJ_00003645-RA, DI_PJ_00005471-RA
OG0000738	DDB0230068|DDB_G0275069, DDB0230071|DDB_G0275077	DD_AX2_00006773-RA, DD_AX2_00006779-RA	DD_CR_00005135-RA, DD_CR_00005136-RA	DD_OT_00001038-RA, DD_OT_00001039-RA	DD_M4_00004876-RA, DD_M4_00004877-RA	DD_S6_00000392-RA, DD_S6_00000393-RA	DC_KG_00008367-RA	DC_CF_00010720-RA	DC_GS_00009137-RA	DDIM_AR_00006292-RA	DI_PJ_00010863-RA	KAK5577236.1
OG0000739	DDB0349182|DDB_G0291406	DD_AX2_00012021-RA	DD_CR_00011097-RA		DD_M4_00009723-RA	DD_S6_00010514-RA	DC_KG_00002011-RA, DC_KG_00007874-RA	DC_CF_00003566-RA	DC_GS_00004650-RA	DDIM_AR_00005582-RA, DDIM_AR_00006409-RA, DDIM_AR_00006834-RA, DDIM_AR_00006835-RA, DDIM_AR_00007377-RA, DDIM_AR_00010157-RA, DDIM_AR_00010158-RA	DI_PJ_00003906-RA	KAK5583453.1
OG0000740	DDB0237833|DDB_G0275159, DDB0237834|DDB_G0274269	DD_AX2_00006387-RA, DD_AX2_00006806-RA	DD_CR_00005105-RA, DD_CR_00005533-RA	DD_OT_00001008-RA, DD_OT_00010271-RA	DD_M4_00004483-RA, DD_M4_00004910-RA	DD_S6_00000425-RA, DD_S6_00011642-RA	DC_KG_00008744-RA	DC_CF_00006012-RA	DC_GS_00009500-RA	DDIM_AR_00006698-RA	DI_PJ_00010994-RA	KAK5576975.1
OG0000741	DDB0346662|DDB_G0291706, DDB0346666|DDB_G0291748	DD_AX2_00012196-RA, DD_AX2_00012209-RA	DD_CR_00010917-RA, DD_CR_00010929-RA	DD_OT_00009885-RA, DD_OT_00009899-RA	DD_M4_00009867-RA, DD_M4_00009880-RA	DD_S6_00004497-RA	DC_KG_00002130-RA	DC_CF_00003682-RA	DC_GS_00004761-RA	DDIM_AR_00005937-RA, DDIM_AR_00005947-RA, DDIM_AR_00012385-RA		KAK5583538.1
OG0000742	DDB0238289|DDB_G0272947, DDB0238291|DDB_G0272720, DDB0302449|DDB_G0272724	DD_AX2_00008668-RA	DD_CR_00011963-RA, DD_CR_00011968-RA	DD_OT_00002050-RA, DD_OT_00002055-RA	DD_M4_00011753-RA	DD_S6_00012196-RA	DC_KG_00010854-RA	DC_CF_00007693-RA	DC_GS_00000319-RA	DDIM_AR_00012266-RA	DI_PJ_00009359-RA	KAK5575101.1, KAK5575102.1, KAK5575185.1
OG0000743			DD_CR_00000201-RA, DD_CR_00012920-RA	DD_OT_00013130-RA	DD_M4_00012883-RA	DD_S6_00012714-RA, DD_S6_00012922-RA	DC_KG_00011528-RA, DC_KG_00011539-RA	DC_CF_00011392-RA	DC_GS_00011206-RA, DC_GS_00011207-RA	DDIM_AR_00012585-RA, DDIM_AR_00012586-RA	DI_PJ_00001973-RA, DI_PJ_00001974-RA, DI_PJ_00012661-RA, DI_PJ_00012662-RA, DI_PJ_00012912-RA
OG0000744	DDB0306496|DDB_G0267700, DDB0307349|DDB_G0267702	DD_AX2_00011463-RA, DD_AX2_00011464-RA	DD_CR_00009065-RA	DD_OT_00010968-RA	DD_M4_00007640-RA	DD_S6_00011166-RA, DD_S6_00011167-RA	DC_KG_00009037-RA, DC_KG_00009038-RA	DC_CF_00011075-RA, DC_CF_00011076-RA	DC_GS_00011036-RA, DC_GS_00011037-RA	DDIM_AR_00012593-RA	DI_PJ_00007212-RA	KAK5576662.1
OG0000745	DDB0346737|DDB_G0268922	DD_AX2_00010461-RA	DD_CR_00008644-RA	DD_OT_00009587-RA	DD_M4_00008194-RA	DD_S6_00006170-RA	DC_KG_00009468-RA	DC_CF_00006970-RA	DC_GS_00010625-RA	DDIM_AR_00010807-RA	DI_PJ_00006791-RA	KAK5575598.1, KAK5576276.1, KAK5577876.1, KAK5581880.1, KAK5582081.1, KAK5584270.1, KAK5584802.1
OG0000746	DDB0215377|DDB_G0280401	DD_AX2_00001239-RA	DD_CR_00010457-RA	DD_OT_00006403-RA	DD_M4_00010358-RA	DD_S6_00008992-RA	DC_KG_00002601-RA, DC_KG_00002602-RA	DC_CF_00004152-RA, DC_CF_00004153-RA	DC_GS_00005245-RA, DC_GS_00005246-RA	DDIM_AR_00008036-RA, DDIM_AR_00008037-RA	DI_PJ_00004527-RA, DI_PJ_00004528-RA	KAK5583988.1, KAK5583989.1
OG0000747	DDB0215218|DDB_G0280865, DDB0347404|DDB_G0280941	DD_AX2_00001420-RA, DD_AX2_00001421-RA	DD_CR_00009377-RA	DD_OT_00006630-RA, DD_OT_00006631-RA	DD_M4_00006140-RA, DD_M4_00006141-RA	DD_S6_00007698-RA, DD_S6_00007699-RA	DC_KG_00002761-RA	DC_CF_00011311-RA	DC_GS_00005397-RA	DDIM_AR_00008269-RA	DI_PJ_00004631-RA, DI_PJ_00004632-RA	KAK5584101.1
OG0000748	DDB0233481|DDB_G0281055, DDB0233482|DDB_G0281053	DD_AX2_00001477-RA, DD_AX2_00001478-RA	DD_CR_00009445-RA, DD_CR_00009446-RA	DD_OT_00006693-RA, DD_OT_00006694-RA	DD_M4_00006213-RA	DD_S6_00007635-RA, DD_S6_00007636-RA	DC_KG_00002877-RA	DC_CF_00001927-RA	DC_GS_00005482-RA	DDIM_AR_00008376-RA	DI_PJ_00004748-RA	KAK5584174.1, KAK5584175.1
OG0000749	DDB0233196|DDB_G0289499, DDB0233197|DDB_G0282863, DDB0233198|DDB_G0275719, DDB0233199|DDB_G0278821, DDB0308403|DDB_G0282865	DD_AX2_00002321-RA	DD_CR_00010279-RA	DD_OT_00008555-RA	DD_M4_00000764-RA, DD_M4_00007058-RA		DC_KG_00003674-RA	DC_CF_00011262-RA	DC_GS_00006256-RA	DDIM_AR_00010980-RA	DI_PJ_00005570-RA	KAK5577553.1, KAK5579302.1, KAK5584916.1
OG0000750	DDB0305472|DDB_G0275913, DDB0305488|DDB_G0280825	DD_AX2_00000558-RA, DD_AX2_00007077-RA	DD_CR_00004823-RA, DD_CR_00006268-RA	DD_OT_00000743-RA, DD_OT_00002807-RA	DD_M4_00000843-RA, DD_M4_00005197-RA	DD_S6_00000707-RA, DD_S6_00004171-RA	DC_KG_00005959-RA	DC_CF_00008931-RA	DC_GS_00006805-RA	DDIM_AR_00011058-RA	DI_PJ_00008483-RA	KAK5582809.1
OG0000751	DDB0305837|DDB_G0278997, DDB0305838|DDB_G0278999	DD_AX2_00000577-RA, DD_AX2_00000578-RA	DD_CR_00006287-RA, DD_CR_00006288-RA	DD_OT_00002827-RA, DD_OT_00002828-RA	DD_M4_00000862-RA, DD_M4_00000863-RA	DD_S6_00004190-RA, DD_S6_00004191-RA	DC_KG_00005978-RA	DC_CF_00008911-RA	DC_GS_00006824-RA	DDIM_AR_00011077-RA	DI_PJ_00008464-RA	KAK5582799.1
OG0000752	DDB0306587|DDB_G0269750	DD_AX2_00009838-RA	DD_CR_00008032-RA	DD_OT_00004062-RA	DD_M4_00011073-RA	DD_S6_00007023-RA	DC_KG_00010011-RA, DC_KG_00010012-RA	DC_CF_00009902-RA, DC_CF_00009903-RA	DC_GS_00010097-RA, DC_GS_00010098-RA	DDIM_AR_00005072-RA, DDIM_AR_00005073-RA	DI_PJ_00007869-RA, DI_PJ_00007870-RA	KAK5575830.1, KAK5575831.1
OG0000753	DDB0349028|DDB_G0270584, DDB0349031|DDB_G0349030	DD_AX2_00009962-RA	DD_CR_00008147-RA, DD_CR_00008148-RA	DD_OT_00004172-RA, DD_OT_00004173-RA	DD_M4_00011184-RA	DD_S6_00007133-RA	DC_KG_00009904-RA	DC_CF_00009797-RA	DC_GS_00010203-RA	DDIM_AR_00005204-RA, DDIM_AR_00005205-RA	DI_PJ_00007989-RA, DI_PJ_00007990-RA	KAK5575909.1, KAK5575910.1
OG0000754	DDB0305840|DDB_G0269428	DD_AX2_00010121-RA, DD_AX2_00010122-RA	DD_CR_00008303-RA, DD_CR_00008304-RA	DD_OT_00004333-RA, DD_OT_00004334-RA	DD_M4_00008504-RA, DD_M4_00008505-RA	DD_S6_00012368-RA, DD_S6_00012369-RA, DD_S6_00012370-RA	DC_KG_00009764-RA	DC_CF_00006680-RA		DDIM_AR_00005352-RA	DI_PJ_00002721-RA, DI_PJ_00005509-RA, DI_PJ_00008153-RA
OG0000755	DDB0346739|DDB_G0267750	DD_AX2_00011510-RA, DD_AX2_00011511-RA	DD_CR_00009020-RA, DD_CR_00009021-RA	DD_OT_00012047-RA, DD_OT_00012048-RA	DD_M4_00007680-RA, DD_M4_00007681-RA	DD_S6_00006574-RA	DC_KG_00009085-RA	DC_CF_00011120-RA	DC_GS_00010995-RA	DDIM_AR_00009909-RA, DDIM_AR_00009910-RA	DI_PJ_00007174-RA, DI_PJ_00007175-RA	KAK5576629.1
OG0000756	DDB0191249|DDB_G0286187	DD_AX2_00002778-RA	DD_CR_00001615-RA	DD_OT_00005975-RA	DD_M4_00002433-RA, DD_M4_00002434-RA	DD_S6_00011001-RA	DC_KG_00000408-RA, DC_KG_00000413-RA	DC_CF_00004202-RA, DC_CF_00011388-RA	DC_GS_00004126-RA, DC_GS_00004131-RA	DDIM_AR_00007715-RA, DDIM_AR_00007719-RA	DI_PJ_00000435-RA, DI_PJ_00000440-RA	KAK5580335.1
OG0000757	DDB0348603|DDB_G0273321, DDB0348604|DDB_G0273917	DD_AX2_00008884-RA	DD_CR_00012373-RA	DD_OT_00002268-RA, DD_OT_00012166-RA, DD_OT_00012391-RA	DD_M4_00011540-RA	DD_S6_00009750-RA, DD_S6_00009772-RA, DD_S6_00012101-RA	DC_KG_00010710-RA	DC_CF_00006472-RA	DC_GS_00000179-RA	DDIM_AR_00010262-RA	DI_PJ_00009180-RA, DI_PJ_00011227-RA	KAK5575272.1
OG0000758	DDB0309099|DDB_G0286879, DDB0348961|DDB_G0286877	DD_AX2_00002496-RA, DD_AX2_00002497-RA	DD_CR_00001887-RA, DD_CR_00001888-RA	DD_OT_00005704-RA, DD_OT_00005705-RA	DD_M4_00007260-RA	DD_S6_00001917-RA	DC_KG_00000145-RA	DC_CF_00007250-RA	DC_GS_00004382-RA	DDIM_AR_00012138-RA	DI_PJ_00000165-RA, DI_PJ_00000166-RA	KAK5580100.1, KAK5580111.1
OG0000759	DDB0349311|DDB_G0289409	DD_AX2_00005376-RA	DD_CR_00003059-RA, DD_CR_00004030-RA, DD_CR_00004064-RA	DD_OT_00004936-RA	DD_M4_00003372-RA	DD_S6_00001511-RA, DD_S6_00005346-RA	DC_KG_00004479-RA	DC_CF_00000675-RA	DC_GS_00001672-RA		DI_PJ_00000005-RA, DI_PJ_00000012-RA, DI_PJ_00003988-RA, DI_PJ_00004385-RA, DI_PJ_00005656-RA, DI_PJ_00010831-RA
OG0000760	DDB0202778|DDB_G0271210	DD_AX2_00008138-RA	DD_CR_00008813-RA, DD_CR_00011431-RA	DD_OT_00001455-RA, DD_OT_00001460-RA, DD_OT_00001494-RA, DD_OT_00001498-RA, DD_OT_00009765-RA		DD_S6_00008615-RA, DD_S6_00008617-RA, DD_S6_00008619-RA, DD_S6_00008622-RA, DD_S6_00008626-RA, DD_S6_00008628-RA, DD_S6_00008629-RA, DD_S6_00008631-RA, DD_S6_00008639-RA
OG0000761	DDB0202734|DDB_G0271160	DD_AX2_00008171-RA	DD_CR_00005589-RA, DD_CR_00005827-RA	DD_OT_00001500-RA, DD_OT_00005725-RA, DD_OT_00012402-RA, DD_OT_00013356-RA	DD_M4_00001340-RA, DD_M4_00007517-RA, DD_M4_00007529-RA, DD_M4_00007620-RA, DD_M4_00009726-RA, DD_M4_00011614-RA, DD_M4_00012381-RA	DD_S6_00011960-RA, DD_S6_00012526-RA, DD_S6_00012583-RA
OG0000762			DD_CR_00005657-RA, DD_CR_00011211-RA, DD_CR_00012498-RA, DD_CR_00012555-RA	DD_OT_00009540-RA, DD_OT_00011510-RA, DD_OT_00011535-RA, DD_OT_00011876-RA, DD_OT_00011882-RA, DD_OT_00011962-RA, DD_OT_00012072-RA, DD_OT_00012109-RA, DD_OT_00012813-RA, DD_OT_00012828-RA, DD_OT_00013036-RA, DD_OT_00013450-RA					DC_GS_00009593-RA, DC_GS_00011196-RA
OG0000763			DD_CR_00005701-RA, DD_CR_00012400-RA, DD_CR_00012871-RA, DD_CR_00012872-RA	DD_OT_00009468-RA		DD_S6_00002359-RA, DD_S6_00002400-RA, DD_S6_00002401-RA, DD_S6_00002572-RA, DD_S6_00008134-RA, DD_S6_00008135-RA, DD_S6_00008395-RA, DD_S6_00008662-RA, DD_S6_00008828-RA, DD_S6_00010415-RA, DD_S6_00010638-RA, DD_S6_00010970-RA, DD_S6_00012389-RA
OG0000764	DDB0229982|DDB_G0290407	DD_AX2_00005858-RA	DD_CR_00003546-RA	DD_OT_00005420-RA	DD_M4_00002657-RA, DD_M4_00002877-RA, DD_M4_00002879-RA	DD_S6_00002269-RA	DC_KG_00003873-RA	DC_CF_00000074-RA	DC_GS_00001095-RA	DDIM_AR_00000176-RA, DDIM_AR_00000183-RA	DI_PJ_00003621-RA, DI_PJ_00003629-RA, DI_PJ_00009860-RA	KAK5581900.1
OG0000765	DDB0229406|DDB_G0291738, DDB0229413|DDB_G0290783	DD_AX2_00006027-RA, DD_AX2_00012200-RA	DD_CR_00003713-RA, DD_CR_00010920-RA	DD_OT_00009890-RA, DD_OT_00011641-RA	DD_M4_00002702-RA, DD_M4_00009878-RA	DD_S6_00002463-RA	DC_KG_00003904-RA	DC_CF_00000107-RA	DC_GS_00001124-RA	DDIM_AR_00000240-RA	DI_PJ_00003584-RA	KAK5579792.1
OG0000766	DDB0348028|DDB_G0290419	DD_AX2_00005864-RA	DD_CR_00003552-RA	DD_OT_00005427-RA	DD_M4_00002871-RA	DD_S6_00002276-RA	DC_KG_00004043-RA, DC_KG_00010899-RA	DC_CF_00000246-RA, DC_CF_00007648-RA	DC_GS_00001261-RA	DDIM_AR_00000436-RA, DDIM_AR_00009620-RA	DI_PJ_00003434-RA, DI_PJ_00009405-RA	KAK5575073.1, KAK5579671.1
OG0000767	DDB0231513|DDB_G0290401	DD_AX2_00005855-RA	DD_CR_00003543-RA, DD_CR_00003596-RA	DD_OT_00002468-RA, DD_OT_00005417-RA, DD_OT_00006835-RA, DD_OT_00010903-RA, DD_OT_00012358-RA	DD_M4_00002885-RA	DD_S6_00002266-RA	DC_KG_00004051-RA	DC_CF_00000254-RA	DC_GS_00001269-RA	DDIM_AR_00000444-RA	DI_PJ_00003425-RA	KAK5579645.1
OG0000768			DD_CR_00003013-RA	DD_OT_00004891-RA	DD_M4_00003412-RA	DD_S6_00005389-RA	DC_KG_00004522-RA, DC_KG_00004523-RA, DC_KG_00004524-RA	DC_CF_00000721-RA, DC_CF_00000722-RA, DC_CF_00000723-RA	DC_GS_00001716-RA, DC_GS_00001717-RA, DC_GS_00001718-RA	DDIM_AR_00000956-RA, DDIM_AR_00003837-RA, DDIM_AR_00009799-RA	DI_PJ_00002966-RA
OG0000769		DD_AX2_00004749-RA	DD_CR_00002469-RA	DD_OT_00007870-RA	DD_M4_00003974-RA	DD_S6_00002519-RA, DD_S6_00002524-RA, DD_S6_00009705-RA	DC_KG_00005057-RA	DC_CF_00011050-RA	DC_GS_00002259-RA	DDIM_AR_00001520-RA, DDIM_AR_00001540-RA, DDIM_AR_00001541-RA	DI_PJ_00002378-RA, DI_PJ_00002379-RA, DI_PJ_00002380-RA, DI_PJ_00010469-RA
OG0000770	DDB0307023|DDB_G0283979	DD_AX2_00003844-RA	DD_CR_00000567-RA	DD_OT_00007003-RA	DD_M4_00009415-RA	DD_S6_00002931-RA, DD_S6_00012424-RA	DC_KG_00001453-RA	DC_CF_00001329-RA	DC_GS_00003123-RA	DDIM_AR_00002365-RA, DDIM_AR_00002366-RA, DDIM_AR_00002368-RA, DDIM_AR_00002369-RA, DDIM_AR_00004079-RA, DDIM_AR_00005122-RA	DI_PJ_00001485-RA
OG0000771	DDB0307071|DDB_G0284821	DD_AX2_00003457-RA	DD_CR_00000955-RA	DD_OT_00006539-RA, DD_OT_00006548-RA, DD_OT_00010570-RA	DD_M4_00009012-RA, DD_M4_00010503-RA	DD_S6_00002944-RA, DD_S6_00008843-RA, DD_S6_00008853-RA	DC_KG_00001088-RA	DC_CF_00001703-RA	DC_GS_00003482-RA	DDIM_AR_00004479-RA	DI_PJ_00001113-RA	KAK5580946.1
OG0000772	DDB0191141|DDB_G0285099	DD_AX2_00003317-RA	DD_CR_00001093-RA	DD_OT_00009236-RA	DD_M4_00008868-RA	DD_S6_00002813-RA	DC_KG_00000939-RA, DC_KG_00002930-RA	DC_CF_00001979-RA, DC_CF_00004721-RA	DC_GS_00003626-RA, DC_GS_00005535-RA	DDIM_AR_00004615-RA	DI_PJ_00000987-RA, DI_PJ_00004801-RA	KAK5580807.1, KAK5584209.1
OG0000773			DD_CR_00012847-RA, DD_CR_00012848-RA	DD_OT_00013253-RA, DD_OT_00013254-RA	DD_M4_00012565-RA, DD_M4_00012831-RA, DD_M4_00012832-RA	DD_S6_00013139-RA	DC_KG_00011565-RA			DDIM_AR_00012468-RA, DDIM_AR_00012469-RA, DDIM_AR_00012696-RA, DDIM_AR_00012697-RA	DI_PJ_00012767-RA, DI_PJ_00012773-RA, DI_PJ_00012774-RA	KAK5574384.1
OG0000774	DDB0307987|DDB_G0279275	DD_AX2_00000709-RA	DD_CR_00006403-RA	DD_OT_00002944-RA	DD_M4_00000983-RA	DD_S6_00004313-RA	DC_KG_00006106-RA, DC_KG_00006107-RA	DC_CF_00008790-RA, DC_CF_00008791-RA	DC_GS_00006943-RA, DC_GS_00006944-RA	DDIM_AR_00002901-RA, DDIM_AR_00002902-RA	DI_PJ_00008341-RA	KAK5582672.1, KAK5582673.1
OG0000775	DDB0238778|DDB_G0273221, DDB0238779|DDB_G0273701	DD_AX2_00008981-RA	DD_CR_00012267-RA	DD_OT_00002368-RA	DD_M4_00011441-RA	DD_S6_00009861-RA	DC_KG_00010609-RA	DC_CF_00010595-RA	DC_GS_00000087-RA	DDIM_AR_00003004-RA, DDIM_AR_00010359-RA	DI_PJ_00006593-RA, DI_PJ_00009104-RA	KAK5575321.1, KAK5578419.1, KAK5582571.1
OG0000776	DDB0347020|DDB_G0292458	DD_AX2_00010957-RA	DD_CR_00006826-RA	DD_OT_00003361-RA	DD_M4_00001445-RA, DD_M4_00001446-RA	DD_S6_00011552-RA, DD_S6_00011556-RA	DC_KG_00006536-RA	DC_CF_00003157-RA	DC_GS_00007359-RA	DDIM_AR_00003335-RA, DDIM_AR_00003336-RA	DI_PJ_00006278-RA, DI_PJ_00006279-RA	KAK5582301.1, KAK5582302.1
OG0000777	DDB0267072|DDB_G0293788	DD_AX2_00009222-RA	DD_CR_00007392-RA, DD_CR_00007393-RA	DD_OT_00007650-RA, DD_OT_00007651-RA	DD_M4_00008729-RA, DD_M4_00008730-RA	DD_S6_00009399-RA, DD_S6_00009400-RA	DC_KG_00007110-RA	DC_CF_00010441-RA	DC_GS_00007916-RA	DDIM_AR_00011719-RA	DI_PJ_00005705-RA, DI_PJ_00005706-RA	KAK5581805.1
OG0000778							DC_KG_00000310-RA, DC_KG_00002779-RA, DC_KG_00003318-RA, DC_KG_00003366-RA, DC_KG_00003383-RA, DC_KG_00004393-RA, DC_KG_00005465-RA, DC_KG_00008999-RA	DC_CF_00000588-RA, DC_CF_00001834-RA, DC_CF_00002375-RA, DC_CF_00005663-RA, DC_CF_00010145-RA	DC_GS_00003513-RA, DC_GS_00003517-RA, DC_GS_00005364-RA	DDIM_AR_00002364-RA
OG0000779	DDB0232152|DDB_G0276689	DD_AX2_00007476-RA	DD_CR_00004440-RA	DD_OT_00000354-RA	DD_M4_00005603-RA, DD_M4_00007249-RA	DD_S6_00001110-RA	DC_KG_00007686-RA	DC_CF_00009342-RA	DC_GS_00008475-RA	DDIM_AR_00002402-RA, DDIM_AR_00002403-RA, DDIM_AR_00002404-RA, DDIM_AR_00002511-RA, DDIM_AR_00005692-RA	DI_PJ_00010507-RA	KAK5577877.1
OG0000780	DDB0233965|DDB_G0276899	DD_AX2_00007530-RA	DD_CR_00004380-RA	DD_OT_00000294-RA	DD_M4_00005665-RA	DD_S6_00001164-RA	DC_KG_00007634-RA, DC_KG_00007637-RA	DC_CF_00009390-RA, DC_CF_00009393-RA	DC_GS_00008425-RA, DC_GS_00008428-RA	DDIM_AR_00002460-RA, DDIM_AR_00002462-RA	DI_PJ_00010453-RA, DI_PJ_00010454-RA	KAK5577951.1
OG0000781	DDB0308549|DDB_G0285987, DDB0348692|DDB_G0276793	DD_AX2_00002924-RA, DD_AX2_00007557-RA	DD_CR_00004355-RA	DD_OT_00000269-RA, DD_OT_00006111-RA	DD_M4_00005690-RA	DD_S6_00001189-RA, DD_S6_00001190-RA, DD_S6_00001191-RA	DC_KG_00007604-RA	DC_CF_00009425-RA	DC_GS_00008399-RA	DDIM_AR_00002431-RA	DI_PJ_00010420-RA	KAK5577967.1
OG0000782	DDB0232397|DDB_G0281989	DD_AX2_00001921-RA	DD_CR_00009867-RA	DD_OT_00008177-RA	DD_M4_00006629-RA	DD_S6_00009227-RA	DC_KG_00003288-RA	DC_CF_00002340-RA	DC_GS_00005882-RA	DDIM_AR_00002524-RA, DDIM_AR_00008639-RA, DDIM_AR_00009088-RA, DDIM_AR_00009089-RA	DI_PJ_00005175-RA, DI_PJ_00009308-RA, DI_PJ_00009309-RA	KAK5584549.1
OG0000783	DDB0308694|DDB_G0277475	DD_AX2_00007887-RA	DD_CR_00004045-RA	DD_OT_00012311-RA	DD_M4_00006000-RA	DD_S6_00001531-RA	DC_KG_00007313-RA, DC_KG_00007415-RA	DC_CF_00006232-RA, DC_CF_00006338-RA	DC_GS_00008117-RA, DC_GS_00008215-RA	DDIM_AR_00002591-RA, DDIM_AR_00002726-RA	DI_PJ_00010124-RA, DI_PJ_00010223-RA	KAK5578217.1
OG0000784	DDB0234184|DDB_G0277789	DD_AX2_00007969-RA	DD_CR_00003969-RA	DD_OT_00011824-RA	DD_M4_00002465-RA, DD_M4_00004258-RA, DD_M4_00006067-RA, DD_M4_00006529-RA, DD_M4_00006530-RA, DD_M4_00007380-RA	DD_S6_00001607-RA	DC_KG_00007244-RA	DC_CF_00006162-RA	DC_GS_00008048-RA	DDIM_AR_00002816-RA	DI_PJ_00010050-RA	KAK5578247.1
OG0000785	DDB0214954|DDB_G0277827	DD_AX2_00000144-RA, DD_AX2_00000184-RA	DD_CR_00005860-RA, DD_CR_00005895-RA, DD_CR_00005897-RA	DD_OT_00009336-RA	DD_M4_00000415-RA, DD_M4_00000417-RA	DD_S6_00003749-RA, DD_S6_00003750-RA	DC_KG_00005551-RA	DC_CF_00005578-RA	DC_GS_00006410-RA	DDIM_AR_00008783-RA	DI_PJ_00008924-RA	KAK5583210.1
OG0000786			DD_CR_00008460-RA, DD_CR_00012659-RA, DD_CR_00012792-RA		DD_M4_00001396-RA, DD_M4_00003598-RA, DD_M4_00003832-RA, DD_M4_00008001-RA, DD_M4_00008031-RA, DD_M4_00008061-RA, DD_M4_00008068-RA, DD_M4_00008299-RA, DD_M4_00008611-RA, DD_M4_00012503-RA				DC_GS_00005357-RA	DDIM_AR_00008901-RA, DDIM_AR_00008927-RA, DDIM_AR_00008951-RA
OG0000787	DDB0237507|DDB_G0274359, DDB0237509|DDB_G0274357	DD_AX2_00006312-RA, DD_AX2_00006313-RA	DD_CR_00005612-RA, DD_CR_00005613-RA	DD_OT_00010196-RA, DD_OT_00010197-RA	DD_M4_00004402-RA, DD_M4_00004403-RA	DD_S6_00011721-RA, DD_S6_00011722-RA	DC_KG_00008825-RA	DC_CF_00006091-RA	DC_GS_00009579-RA	DDIM_AR_00006777-RA	DI_PJ_00010908-RA
OG0000788	DDB0252836|DDB_G0272012, DDB0349513|DDB_G0274669	DD_AX2_00006521-RA, DD_AX2_00008431-RA	DD_CR_00005389-RA, DD_CR_00011732-RA	DD_OT_00001296-RA, DD_OT_00001817-RA	DD_M4_00004623-RA	DD_S6_00000124-RA, DD_S6_00007930-RA	DC_KG_00011163-RA	DC_CF_00007400-RA	DC_GS_00000605-RA	DDIM_AR_00012324-RA	DI_PJ_00009654-RA	KAK5574841.1
OG0000789	DDB0305070|DDB_G0291618, DDB0305071|DDB_G0291646	DD_AX2_00011898-RA	DD_CR_00010947-RA, DD_CR_00010948-RA	DD_OT_00009919-RA, DD_OT_00009920-RA	DD_M4_00009845-RA	DD_S6_00004465-RA, DD_S6_00004466-RA, DD_S6_00004467-RA	DC_KG_00002110-RA	DC_CF_00003667-RA	DC_GS_00004746-RA	DDIM_AR_00012402-RA	DI_PJ_00004012-RA	KAK5583531.1
OG0000790	DDB0184270|DDB_G0292210, DDB0267117|DDB_G0292208	DD_AX2_00011139-RA, DD_AX2_00011140-RA	DD_CR_00010694-RA	DD_OT_00010656-RA	DD_M4_00010108-RA, DD_M4_00010109-RA	DD_S6_00004721-RA, DD_S6_00004722-RA	DC_KG_00002350-RA	DC_CF_00003904-RA	DC_GS_00004986-RA	DDIM_AR_00011960-RA, DDIM_AR_00011961-RA	DI_PJ_00004275-RA	KAK5583771.1
OG0000791	DDB0307342|DDB_G0267612	DD_AX2_00011395-RA	DD_CR_00009139-RA	DD_OT_00010900-RA	DD_M4_00004724-RA, DD_M4_00007546-RA	DD_S6_00008213-RA, DD_S6_00011091-RA	DC_KG_00002368-RA, DC_KG_00008958-RA	DC_CF_00003921-RA, DC_CF_00010104-RA	DC_GS_00005005-RA	DDIM_AR_00011943-RA	DI_PJ_00004293-RA	KAK5579491.1, KAK5579707.1
OG0000792	DDB0232243|DDB_G0271966	DD_AX2_00008398-RA, DD_AX2_00008399-RA	DD_CR_00011700-RA, DD_CR_00011701-RA	DD_OT_00001786-RA, DD_OT_00001787-RA	DD_M4_00012031-RA	DD_S6_00007988-RA, DD_S6_00007989-RA	DC_KG_00011197-RA	DC_CF_00007749-RA	DC_GS_00000638-RA	DDIM_AR_00012544-RA, DDIM_AR_00012545-RA	DI_PJ_00009687-RA	KAK5575260.1
OG0000793	DDB0220659|DDB_G0283197, DDB0348270|DDB_G0283255	DD_AX2_00004176-RA, DD_AX2_00004180-RA	DD_CR_00000215-RA	DD_OT_00011779-RA, DD_OT_00011783-RA		DD_S6_00008592-RA, DD_S6_00008598-RA, DD_S6_00008604-RA	DC_KG_00001786-RA, DC_KG_00001787-RA	DC_CF_00000999-RA	DC_GS_00002802-RA, DC_GS_00002803-RA	DDIM_AR_00009068-RA, DDIM_AR_00009069-RA
OG0000794	DDB0309001|DDB_G0283041	DD_AX2_00004255-RA	DD_CR_00000132-RA	DD_OT_00011032-RA	DD_M4_00000200-RA, DD_M4_00000201-RA	DD_S6_00008709-RA, DD_S6_00008710-RA	DC_KG_00001848-RA, DC_KG_00001849-RA	DC_CF_00000940-RA, DC_CF_00000941-RA	DC_GS_00002742-RA, DC_GS_00002743-RA	DDIM_AR_00009178-RA, DDIM_AR_00009179-RA	DI_PJ_00001872-RA
OG0000795	DDB0185216|DDB_G0276399, DDB0214885|DDB_G0280043	DD_AX2_00001216-RA, DD_AX2_00007391-RA	DD_CR_00004529-RA, DD_CR_00010479-RA	DD_OT_00000446-RA, DD_OT_00006381-RA	DD_M4_00005515-RA, DD_M4_00010336-RA	DD_S6_00009015-RA	DC_KG_00002580-RA	DC_CF_00004131-RA	DC_GS_00005224-RA	DDIM_AR_00008013-RA	DI_PJ_00004504-RA	KAK5583979.1
OG0000796	DDB0349226|DDB_G0280757	DD_AX2_00001293-RA, DD_AX2_00001383-RA	DD_CR_00009338-RA, DD_CR_00010403-RA	DD_OT_00006458-RA, DD_OT_00006588-RA	DD_M4_00010417-RA, DD_M4_00012479-RA	DD_S6_00007743-RA	DC_KG_00002653-RA	DC_CF_00010865-RA	DC_GS_00005297-RA, DC_GS_00007379-RA	DDIM_AR_00008092-RA	DI_PJ_00004580-RA	KAK5584046.1
OG0000797	DDB0308260|DDB_G0280615	DD_AX2_00001327-RA	DD_CR_00010369-RA	DD_OT_00006494-RA	DD_M4_00008155-RA, DD_M4_00010453-RA	DD_S6_00008904-RA	DC_KG_00002683-RA	DC_CF_00010895-RA	DC_GS_00005330-RA	DDIM_AR_00008126-RA	DI_PJ_00003349-RA, DI_PJ_00003350-RA, DI_PJ_00003358-RA, DI_PJ_00004609-RA, DI_PJ_00004645-RA	KAK5584062.1
OG0000798	DDB0346903|DDB_G0281075, DDB0347461|DDB_G0281073	DD_AX2_00001488-RA, DD_AX2_00001489-RA	DD_CR_00009456-RA	DD_OT_00006704-RA, DD_OT_00006705-RA	DD_M4_00006202-RA, DD_M4_00006203-RA	DD_S6_00007625-RA	DC_KG_00002890-RA	DC_CF_00001938-RA	DC_GS_00005492-RA	DDIM_AR_00008387-RA, DDIM_AR_00008388-RA	DI_PJ_00004758-RA	KAK5584195.1
OG0000799	DDB0229922|DDB_G0270020	DD_AX2_00009616-RA, DD_AX2_00009617-RA	DD_CR_00007833-RA, DD_CR_00007834-RA	DD_OT_00003848-RA, DD_OT_00003849-RA	DD_M4_00010854-RA, DD_M4_00010855-RA	DD_S6_00006817-RA	DC_KG_00010200-RA	DC_CF_00010224-RA	DC_GS_00009914-RA	DDIM_AR_00004868-RA	DI_PJ_00007675-RA, DI_PJ_00007676-RA	KAK5575665.1
OG0000800	DDB0307439|DDB_G0269920	DD_AX2_00009690-RA	DD_CR_00007900-RA	DD_OT_00003919-RA	DD_M4_00010930-RA	DD_S6_00006881-RA	DC_KG_00009143-RA, DC_KG_00010136-RA	DC_CF_00008645-RA, DC_CF_00010287-RA	DC_GS_00009979-RA, DC_GS_00010935-RA	DDIM_AR_00004937-RA	DI_PJ_00007118-RA, DI_PJ_00007738-RA	KAK5576584.1, KAK5578114.1
OG0000801	DDB0231781|DDB_G0270880	DD_AX2_00010044-RA	DD_CR_00008231-RA	DD_OT_00001456-RA, DD_OT_00001492-RA, DD_OT_00004258-RA	DD_M4_00011258-RA, DD_M4_00012379-RA	DD_S6_00012789-RA	DC_KG_00009831-RA	DC_CF_00006614-RA	DC_GS_00010273-RA	DDIM_AR_00005279-RA	DI_PJ_00004303-RA, DI_PJ_00008066-RA, DI_PJ_00008078-RA	KAK5575982.1
OG0000802	DDB0218844|DDB_G0286789, DDB0348206|DDB_G0286585, DDB0348212|DDB_G0286587	DD_AX2_00002632-RA, DD_AX2_00002634-RA, DD_AX2_00002636-RA, DD_AX2_00002637-RA	DD_CR_00001746-RA, DD_CR_00001747-RA, DD_CR_00001748-RA	DD_OT_00005843-RA, DD_OT_00005844-RA, DD_OT_00005845-RA			DC_KG_00000270-RA	DC_CF_00007123-RA		DDIM_AR_00007858-RA	DI_PJ_00009534-RA
OG0000803	DDB0229362|DDB_G0273171, DDB0266784|DDB_G0273903	DD_AX2_00008891-RA	DD_CR_00012364-RA	DD_OT_00002277-RA	DD_M4_00011535-RA	DD_S6_00009741-RA, DD_S6_00009781-RA	DC_KG_00010704-RA	DC_CF_00006466-RA	DC_GS_00000173-RA	DDIM_AR_00010257-RA	DI_PJ_00003717-RA, DI_PJ_00009187-RA, DI_PJ_00009188-RA, DI_PJ_00009189-RA	KAK5575248.1
OG0000804	DDB0304892|DDB_G0288791, DDB0304893|DDB_G0288789	DD_AX2_00005082-RA, DD_AX2_00005083-RA	DD_CR_00002775-RA, DD_CR_00002776-RA	DD_OT_00004657-RA, DD_OT_00004658-RA, DD_OT_00004659-RA	DD_M4_00003656-RA, DD_M4_00003657-RA, DD_M4_00003658-RA	DD_S6_00005624-RA, DD_S6_00005625-RA					DI_PJ_00002909-RA	KAK5576868.1, KAK5579165.1
OG0000805	DDB0185115|DDB_G0271666, DDB0220023|DDB_G0271696	DD_AX2_00008286-RA, DD_AX2_00008287-RA	DD_CR_00011592-RA	DD_OT_00001678-RA	DD_M4_00012148-RA, DD_M4_00012149-RA	DD_S6_00008107-RA	DC_KG_00004489-RA	DC_CF_00000685-RA	DC_GS_00001683-RA		DI_PJ_00003001-RA, DI_PJ_00007445-RA, DI_PJ_00007446-RA, DI_PJ_00007447-RA	KAK5579019.1
OG0000806	DDB0347357|DDB_G0280751	DD_AX2_00001352-RA, DD_AX2_00001373-RA	DD_CR_00009324-RA, DD_CR_00010329-RA, DD_CR_00010339-RA	DD_OT_00006523-RA, DD_OT_00006534-RA, DD_OT_00006575-RA	DD_M4_00010480-RA, DD_M4_00010491-RA, DD_M4_00012485-RA	DD_S6_00008859-RA, DD_S6_00008873-RA	DC_KG_00002737-RA	DC_CF_00011287-RA	DC_GS_00005367-RA
OG0000807	DDB0216386|DDB_G0280717	DD_AX2_00001370-RA	DD_CR_00009322-RA, DD_CR_00009383-RA, DD_CR_00010307-RA, DD_CR_00012680-RA, DD_CR_00012700-RA, DD_CR_00012713-RA, DD_CR_00012886-RA, DD_CR_00013012-RA	DD_OT_00006555-RA, DD_OT_00006572-RA	DD_M4_00012482-RA	DD_S6_00008860-RA, DD_S6_00008865-RA	DC_KG_00002725-RA	DC_CF_00010930-RA
OG0000808	DDB0238365|DDB_G0290869	DD_AX2_00006066-RA	DD_CR_00003753-RA	DD_OT_00010451-RA	DD_M4_00002662-RA	DD_S6_00002518-RA, DD_S6_00002521-RA, DD_S6_00002523-RA, DD_S6_00002526-RA, DD_S6_00002528-RA	DC_KG_00003879-RA	DC_CF_00000079-RA	DC_GS_00001100-RA	DDIM_AR_00000191-RA	DI_PJ_00003616-RA	KAK5579843.1
OG0000809		DD_AX2_00000284-RA	DD_CR_00005994-RA	DD_OT_00002533-RA	DD_M4_00000558-RA	DD_S6_00003887-RA	DC_KG_00005681-RA	DC_CF_00005451-RA		DDIM_AR_00000235-RA, DDIM_AR_00008112-RA, DDIM_AR_00008645-RA, DDIM_AR_00009034-RA, DDIM_AR_00009609-RA, DDIM_AR_00010617-RA, DDIM_AR_00011274-RA	DI_PJ_00008770-RA	KAK5583070.1
OG0000810	DDB0220436|DDB_G0290621	DD_AX2_00005975-RA	DD_CR_00003665-RA	DD_OT_00011700-RA	DD_M4_00002756-RA	DD_S6_00002413-RA	DC_KG_00003946-RA	DC_CF_00000148-RA	DC_GS_00001170-RA	DDIM_AR_00000303-RA, DDIM_AR_00002408-RA, DDIM_AR_00002409-RA, DDIM_AR_00008466-RA, DDIM_AR_00010159-RA	DI_PJ_00003538-RA	KAK5579770.1
OG0000811	DDB0234239|DDB_G0290693	DD_AX2_00005986-RA	DD_CR_00003675-RA	DD_OT_00011687-RA, DD_OT_00011688-RA	DD_M4_00002744-RA	DD_S6_00002431-RA	DC_KG_00003935-RA, DC_KG_00003936-RA	DC_CF_00000138-RA, DC_CF_00000139-RA	DC_GS_00001160-RA, DC_GS_00001161-RA	DDIM_AR_00000289-RA	DI_PJ_00003549-RA	KAK5579762.1
OG0000812	DDB0219587|DDB_G0290677	DD_AX2_00005961-RA, DD_AX2_00005962-RA	DD_CR_00003652-RA, DD_CR_00003653-RA	DD_OT_00005543-RA, DD_OT_00005544-RA	DD_M4_00002767-RA, DD_M4_00002768-RA	DD_S6_00002391-RA	DC_KG_00003951-RA	DC_CF_00000153-RA	DC_GS_00001175-RA	DDIM_AR_00000321-RA	DI_PJ_00003531-RA	KAK5579756.1
OG0000813	DDB0348345|DDB_G0289603	DD_AX2_00005466-RA	DD_CR_00003140-RA, DD_CR_00003141-RA	DD_OT_00005017-RA, DD_OT_00005019-RA	DD_M4_00003288-RA	DD_S6_00001850-RA, DD_S6_00005254-RA	DC_KG_00004405-RA	DC_CF_00000599-RA	DC_GS_00001597-RA	DDIM_AR_00000830-RA	DI_PJ_00003088-RA, DI_PJ_00009758-RA	KAK5579336.1
OG0000814	DDB0306723|DDB_G0291277	DD_AX2_00012096-RA	DD_CR_00011174-RA	DD_OT_00011555-RA	DD_M4_00009649-RA	DD_S6_00010438-RA	DC_KG_00001939-RA, DC_KG_00009321-RA	DC_CF_00003494-RA, DC_CF_00008469-RA	DC_GS_00004578-RA	DDIM_AR_00000984-RA, DDIM_AR_00012522-RA	DI_PJ_00003833-RA, DI_PJ_00006927-RA	KAK5583377.1
OG0000815	DDB0238271|DDB_G0289127, DDB0238274|DDB_G0289129	DD_AX2_00005234-RA, DD_AX2_00005235-RA	DD_CR_00002922-RA, DD_CR_00002923-RA	DD_OT_00004805-RA, DD_OT_00004806-RA	DD_M4_00003498-RA	DD_S6_00005477-RA, DD_S6_00005478-RA				DDIM_AR_00001168-RA, DDIM_AR_00001169-RA, DDIM_AR_00004632-RA	DI_PJ_00002749-RA	KAK5579020.1
OG0000816	DDB0308093|DDB_G0289161, DDB0308752|DDB_G0289163	DD_AX2_00005251-RA	DD_CR_00002940-RA	DD_OT_00004823-RA, DD_OT_00004824-RA	DD_M4_00003481-RA	DD_S6_00005461-RA	DC_KG_00004742-RA	DC_CF_00008081-RA	DC_GS_00001943-RA	DDIM_AR_00001184-RA	DI_PJ_00002727-RA, DI_PJ_00002728-RA	KAK5579013.1, KAK5579014.1
OG0000817	DDB0346547|DDB_G0288393	DD_AX2_00004898-RA	DD_CR_00002613-RA, DD_CR_00012769-RA	DD_OT_00002047-RA, DD_OT_00008013-RA	DD_M4_00003827-RA	DD_S6_00005786-RA	DC_KG_00004912-RA	DC_CF_00008252-RA	DC_GS_00002116-RA	DDIM_AR_00001367-RA, DDIM_AR_00007815-RA	DI_PJ_00001610-RA, DI_PJ_00002555-RA	KAK5578928.1
OG0000818	DDB0308648|DDB_G0288191	DD_AX2_00004802-RA	DD_CR_00002518-RA	DD_OT_00007919-RA	DD_M4_00003924-RA	DD_S6_00012906-RA	DC_KG_00005003-RA	DC_CF_00008347-RA	DC_GS_00002209-RA	DDIM_AR_00001467-RA, DDIM_AR_00001469-RA, DDIM_AR_00012022-RA	DI_PJ_00002434-RA, DI_PJ_00002437-RA	KAK5578740.1, KAK5578741.1
OG0000819	DDB0308649|DDB_G0288193	DD_AX2_00004803-RA	DD_CR_00002519-RA	DD_OT_00007920-RA	DD_M4_00003923-RA	DD_S6_00012907-RA	DC_KG_00005002-RA	DC_CF_00008346-RA	DC_GS_00002208-RA	DDIM_AR_00001466-RA, DDIM_AR_00001468-RA, DDIM_AR_00012023-RA	DI_PJ_00002435-RA, DI_PJ_00002438-RA	KAK5578723.1, KAK5578724.1
OG0000820	DDB0305787|DDB_G0283731	DD_AX2_00003974-RA	DD_CR_00000440-RA	DD_OT_00006875-RA	DD_M4_00009559-RA	DD_S6_00008385-RA	DC_KG_00001605-RA, DC_KG_00006066-RA, DC_KG_00006068-RA	DC_CF_00001179-RA, DC_CF_00008830-RA	DC_GS_00002982-RA, DC_GS_00006907-RA	DDIM_AR_00003940-RA	DI_PJ_00001595-RA	KAK5581392.1
OG0000821	DDB0309032|DDB_G0284477	DD_AX2_00003629-RA	DD_CR_00000778-RA	DD_OT_00007214-RA	DD_M4_00009189-RA	DD_S6_00003130-RA	DC_KG_00001236-RA, DC_KG_00001237-RA	DC_CF_00001545-RA, DC_CF_00001546-RA	DC_GS_00003333-RA, DC_GS_00003334-RA	DDIM_AR_00004309-RA	DI_PJ_00001274-RA, DI_PJ_00001276-RA	KAK5581082.1
OG0000822		DD_AX2_00003538-RA	DD_CR_00000869-RA, DD_CR_00000870-RA	DD_OT_00010483-RA	DD_M4_00009100-RA	DD_S6_00003023-RA, DD_S6_00003024-RA, DD_S6_00003025-RA, DD_S6_00007956-RA	DC_KG_00001169-RA	DC_CF_00001619-RA	DC_GS_00003400-RA	DDIM_AR_00004400-RA	DI_PJ_00001190-RA, DI_PJ_00001191-RA	KAK5581016.1
OG0000823	DDB0305872|DDB_G0284675	DD_AX2_00003528-RA	DD_CR_00000881-RA, DD_CR_00000882-RA, DD_CR_00000883-RA	DD_OT_00010494-RA, DD_OT_00010495-RA, DD_OT_00010496-RA	DD_M4_00009088-RA	DD_S6_00003013-RA	DC_KG_00001159-RA	DC_CF_00001629-RA	DC_GS_00003411-RA	DDIM_AR_00004410-RA	DI_PJ_00001181-RA	KAK5580991.1
OG0000824	DDB0231293|DDB_G0275951, DDB0307086|DDB_G0285587, DDB0308388|DDB_G0270160	DD_AX2_00003100-RA, DD_AX2_00009500-RA	DD_CR_00001306-RA	DD_OT_00009022-RA	DD_M4_00002121-RA	DD_S6_00003472-RA	DC_KG_00000719-RA	DC_CF_00004504-RA	DC_GS_00003835-RA	DDIM_AR_00004833-RA	DI_PJ_00000758-RA, DI_PJ_00000759-RA	KAK5580636.1
OG0000825	DDB0307500|DDB_G0272162	DD_AX2_00008559-RA	DD_CR_00011860-RA, DD_CR_00011861-RA	DD_OT_00001943-RA, DD_OT_00001944-RA	DD_M4_00011863-RA	DD_S6_00007827-RA, DD_S6_00007828-RA	DC_KG_00011035-RA	DC_CF_00007520-RA	DC_GS_00000482-RA, DC_GS_00009676-RA	DDIM_AR_00009760-RA	DI_PJ_00009531-RA	KAK5574975.1
OG0000826	DDB0233922|DDB_G0279549	DD_AX2_00000839-RA	DD_CR_00006536-RA	DD_OT_00003073-RA	DD_M4_00001124-RA	DD_S6_00012250-RA	DC_KG_00006243-RA, DC_KG_00006244-RA	DC_CF_00003443-RA, DC_CF_00003444-RA	DC_GS_00007071-RA, DC_GS_00007072-RA	DDIM_AR_00003036-RA	DI_PJ_00006560-RA, DI_PJ_00006561-RA	KAK5582542.1
OG0000827	DDB0233431|DDB_G0293168	DD_AX2_00010733-RA	DD_CR_00007045-RA	DD_OT_00007293-RA	DD_M4_00001676-RA	DD_S6_00011198-RA	DC_KG_00006735-RA	DC_CF_00002953-RA	DC_GS_00007567-RA	DDIM_AR_00003537-RA, DDIM_AR_00008183-RA, DDIM_AR_00008187-RA, DDIM_AR_00008198-RA, DDIM_AR_00008235-RA	DI_PJ_00006078-RA	KAK5582104.1
OG0000828		DD_AX2_00011403-RA	DD_CR_00009129-RA, DD_CR_00009130-RA	DD_OT_00005396-RA, DD_OT_00010908-RA, DD_OT_00010909-RA	DD_M4_00007541-RA	DD_S6_00011098-RA, DD_S6_00011102-RA, DD_S6_00011103-RA	DC_KG_00008963-RA, DC_KG_00008964-RA	DC_CF_00010111-RA, DC_CF_00010112-RA		DDIM_AR_00012036-RA	DI_PJ_00007265-RA
OG0000829	DDB0216303|DDB_G0293758	DD_AX2_00009234-RA	DD_CR_00007381-RA	DD_OT_00007639-RA	DD_M4_00008741-RA	DD_S6_00009389-RA	DC_KG_00002252-RA, DC_KG_00007097-RA	DC_CF_00003804-RA, DC_CF_00010452-RA	DC_GS_00004887-RA, DC_GS_00007906-RA	DDIM_AR_00011709-RA	DI_PJ_00002091-RA, DI_PJ_00005859-RA	KAK5581941.1
OG0000830	DDB0185087|DDB_G0275153	DD_AX2_00006840-RA	DD_CR_00005068-RA	DD_OT_00000973-RA, DD_OT_00009552-RA, DD_OT_00011979-RA, DD_OT_00011985-RA, DD_OT_00012424-RA	DD_M4_00004947-RA	DD_S6_00000464-RA	DC_KG_00008284-RA	DC_CF_00004744-RA	DC_GS_00009057-RA	DDIM_AR_00001650-RA	DI_PJ_00011613-RA	KAK5577380.1
OG0000831	DDB0216410|DDB_G0275335, DDB0220621|DDB_G0270054	DD_AX2_00006858-RA, DD_AX2_00009592-RA	DD_CR_00005050-RA, DD_CR_00007808-RA	DD_OT_00000955-RA, DD_OT_00003822-RA	DD_M4_00004965-RA	DD_S6_00000482-RA	DC_KG_00008266-RA	DC_CF_00004762-RA	DC_GS_00009038-RA	DDIM_AR_00001669-RA	DI_PJ_00011596-RA	KAK5577370.1
OG0000832	DDB0307572|DDB_G0275401	DD_AX2_00006860-RA	DD_CR_00005048-RA	DD_OT_00000953-RA	DD_M4_00004967-RA, DD_M4_00004968-RA	DD_S6_00000484-RA	DC_KG_00008263-RA, DC_KG_00008264-RA	DC_CF_00004764-RA, DC_CF_00004765-RA	DC_GS_00009035-RA, DC_GS_00009036-RA	DDIM_AR_00001671-RA	DI_PJ_00011594-RA	KAK5577353.1
OG0000833	DDB0266833|DDB_G0275733	DD_AX2_00007038-RA	DD_CR_00004865-RA	DD_OT_00000777-RA	DD_M4_00005163-RA	DD_S6_00000673-RA	DC_KG_00008086-RA, DC_KG_00008087-RA	DC_CF_00004940-RA, DC_CF_00004941-RA	DC_GS_00008853-RA	DDIM_AR_00001864-RA, DDIM_AR_00001865-RA	DI_PJ_00011409-RA, DI_PJ_00011410-RA	KAK5577530.1
OG0000834	DDB0229980|DDB_G0277381	DD_AX2_00007809-RA	DD_CR_00004120-RA	DD_OT_00000037-RA	DD_M4_00002389-RA, DD_M4_00005200-RA, DD_M4_00005201-RA, DD_M4_00005901-RA, DD_M4_00005930-RA	DD_S6_00001435-RA	DC_KG_00007543-RA	DC_CF_00009494-RA	DC_GS_00008338-RA	DDIM_AR_00002342-RA	DI_PJ_00010354-RA	KAK5578012.1
OG0000835	DDB0185026|DDB_G0276759	DD_AX2_00007531-RA	DD_CR_00004379-RA	DD_OT_00000293-RA	DD_M4_00005666-RA	DD_S6_00001165-RA, DD_S6_00001166-RA	DC_KG_00007635-RA, DC_KG_00007636-RA	DC_CF_00009391-RA, DC_CF_00009392-RA	DC_GS_00008426-RA, DC_GS_00008427-RA	DDIM_AR_00002461-RA	DI_PJ_00010451-RA, DI_PJ_00010452-RA
OG0000836	DDB0307611|DDB_G0276905	DD_AX2_00007526-RA	DD_CR_00004384-RA	DD_OT_00000298-RA	DD_M4_00005661-RA	DD_S6_00001159-RA	DC_KG_00007641-RA	DC_CF_00009386-RA	DC_GS_00008432-RA	DDIM_AR_00002466-RA, DDIM_AR_00002467-RA	DI_PJ_00010459-RA, DI_PJ_00010460-RA	KAK5577946.1, KAK5577947.1, KAK5583874.1
OG0000837	DDB0307613|DDB_G0276929	DD_AX2_00007499-RA	DD_CR_00004409-RA, DD_CR_00004410-RA	DD_OT_00000323-RA	DD_M4_00005631-RA	DD_S6_00001133-RA	DC_KG_00007667-RA	DC_CF_00009361-RA	DC_GS_00008457-RA	DDIM_AR_00002493-RA	DI_PJ_00007594-RA, DI_PJ_00007595-RA, DI_PJ_00010490-RA, DI_PJ_00010737-RA	KAK5577830.1
OG0000838		DD_AX2_00005998-RA	DD_CR_00003690-RA	DD_OT_00005442-RA, DD_OT_00008993-RA, DD_OT_00011667-RA, DD_OT_00011668-RA	DD_M4_00001323-RA, DD_M4_00002724-RA, DD_M4_00002856-RA	DD_S6_00002440-RA	DC_KG_00004031-RA, DC_KG_00004032-RA	DC_CF_00000234-RA, DC_CF_00000235-RA		DDIM_AR_00005112-RA, DDIM_AR_00008507-RA
OG0000839	DDB0307646|DDB_G0278325	DD_AX2_00000291-RA	DD_CR_00006001-RA	DD_OT_00002540-RA	DD_M4_00000565-RA	DD_S6_00003894-RA	DC_KG_00005688-RA, DC_KG_00005689-RA	DC_CF_00005443-RA, DC_CF_00005444-RA	DC_GS_00006539-RA, DC_GS_00006540-RA	DDIM_AR_00008636-RA	DI_PJ_00008761-RA, DI_PJ_00008762-RA	KAK5583067.1
OG0000840	DDB0307898|DDB_G0278097	DD_AX2_00000134-RA	DD_CR_00005850-RA	DD_OT_00009348-RA	DD_M4_00000405-RA	DD_S6_00003736-RA	DC_KG_00005548-RA	DC_CF_00005581-RA	DC_GS_00006407-RA	DDIM_AR_00008786-RA, DDIM_AR_00009552-RA, DDIM_AR_00009553-RA, DDIM_AR_00010373-RA, DDIM_AR_00011920-RA	DI_PJ_00008915-RA	KAK5583226.1
OG0000841	DDB0347481|DDB_G0293808		DD_CR_00007052-RA, DD_CR_00012166-RA	DD_OT_00004393-RA, DD_OT_00007667-RA	DD_M4_00001148-RA, DD_M4_00008035-RA, DD_M4_00008066-RA, DD_M4_00008294-RA, DD_M4_00008714-RA	DD_S6_00001083-RA				DDIM_AR_00008933-RA	DI_PJ_00005249-RA, DI_PJ_00006298-RA, DI_PJ_00007972-RA, DI_PJ_00010920-RA
OG0000842	DDB0346820|DDB_G0275019, DDB0346822|DDB_G0275151	DD_AX2_00006796-RA, DD_AX2_00006797-RA	DD_CR_00005113-RA, DD_CR_00005114-RA	DD_OT_00001016-RA, DD_OT_00001017-RA	DD_M4_00004902-RA	DD_S6_00000417-RA	DC_KG_00008339-RA	DC_CF_00010692-RA	DC_GS_00009111-RA	DDIM_AR_00006267-RA	DI_PJ_00010884-RA	KAK5577300.1
OG0000843	DDB0231459|DDB_G0274811	DD_AX2_00006372-RA	DD_CR_00005549-RA	DD_OT_00010256-RA	DD_M4_00004468-RA	DD_S6_00011657-RA	DC_KG_00008761-RA	DC_CF_00006030-RA	DC_GS_00009518-RA, DC_GS_00009519-RA	DDIM_AR_00006712-RA, DDIM_AR_00006713-RA	DI_PJ_00010978-RA, DI_PJ_00010979-RA	KAK5576930.1, KAK5576931.1
OG0000844	DDB0349365|DDB_G0271808	DD_AX2_00008306-RA	DD_CR_00011609-RA	DD_OT_00001695-RA	DD_M4_00012125-RA, DD_M4_00012128-RA, DD_M4_00012129-RA	DD_S6_00008088-RA	DC_KG_00011289-RA	DC_CF_00007837-RA	DC_GS_00000724-RA	DDIM_AR_00011237-RA, DDIM_AR_00011239-RA	DI_PJ_00009776-RA, DI_PJ_00009777-RA	KAK5574707.1
OG0000845	DDB0307801|DDB_G0271878, DDB0307802|DDB_G0271872	DD_AX2_00008345-RA, DD_AX2_00008346-RA	DD_CR_00011647-RA, DD_CR_00011648-RA	DD_OT_00001732-RA, DD_OT_00001733-RA	DD_M4_00012088-RA, DD_M4_00012089-RA	DD_S6_00008048-RA	DC_KG_00011251-RA	DC_CF_00007802-RA		DDIM_AR_00011282-RA	DI_PJ_00009741-RA	KAK5574758.1
OG0000846	DDB0185218|DDB_G0272837, DDB0185219|DDB_G0276829	DD_AX2_00007591-RA, DD_AX2_00008779-RA	DD_CR_00012072-RA	DD_OT_00002162-RA	DD_M4_00011648-RA	DD_S6_00010722-RA	DC_KG_00002713-RA, DC_KG_00010805-RA	DC_CF_00006569-RA	DC_GS_00000275-RA	DDIM_AR_00005155-RA, DDIM_AR_00012213-RA	DI_PJ_00009313-RA	KAK5575151.1
OG0000847	DDB0347024|DDB_G0268982	DD_AX2_00010379-RA	DD_CR_00000070-RA, DD_CR_00008577-RA	DD_OT_00004593-RA, DD_OT_00004597-RA, DD_OT_00011092-RA, DD_OT_00011107-RA	DD_M4_00008259-RA, DD_M4_00008260-RA	DD_S6_00006098-RA	DC_KG_00009541-RA	DC_CF_00006895-RA	DC_GS_00010554-RA	DDIM_AR_00010698-RA	DI_PJ_00006708-RA
OG0000848	DDB0191157|DDB_G0267402, DDB0216291|DDB_G0270838, DDB0231141|DDB_G0271092	DD_AX2_00011785-RA	DD_CR_00008752-RA, DD_CR_00012786-RA	DD_OT_00009704-RA	DD_M4_00007972-RA	DD_S6_00006287-RA	DC_KG_00009350-RA	DC_CF_00008437-RA	DC_GS_00010740-RA	DDIM_AR_00010923-RA	DI_PJ_00006909-RA	KAK5576385.1, KAK5584508.1
OG0000849	DDB0191515|DDB_G0289659, DDB0220017|DDB_G0291249	DD_AX2_00005537-RA, DD_AX2_00011948-RA	DD_CR_00011015-RA	DD_OT_00009997-RA	DD_M4_00009787-RA	DD_S6_00010587-RA	DC_KG_00002086-RA	DC_CF_00003642-RA	DC_GS_00000793-RA, DC_GS_00002384-RA, DC_GS_00004720-RA	DDIM_AR_00005659-RA	DI_PJ_00003971-RA	KAK5583511.1
OG0000850	DDB0220110|DDB_G0291121, DDB0237922|DDB_G0287609, DDB0237923|DDB_G0290975	DD_AX2_00004541-RA, DD_AX2_00006128-RA, DD_AX2_00006209-RA	DD_CR_00002264-RA	DD_OT_00011203-RA	DD_M4_00004175-RA	DD_S6_00010397-RA	DC_KG_00005250-RA	DC_CF_00009116-RA	DC_GS_00002452-RA	DDIM_AR_00006050-RA	DI_PJ_00002216-RA	KAK5578539.1
OG0000851	DDB0346927|DDB_G0287265, DDB0348218|DDB_G0287267	DD_AX2_00004373-RA	DD_CR_00002095-RA, DD_CR_00002096-RA	DD_OT_00011454-RA, DD_OT_00011455-RA	DD_M4_00004349-RA	DD_S6_00010223-RA	DC_KG_00005412-RA, DC_KG_00005413-RA	DC_CF_00002642-RA	DC_GS_00002622-RA	DDIM_AR_00006216-RA	DI_PJ_00002013-RA	KAK5578383.1
OG0000852	DDB0266574|DDB_G0281273, DDB0304939|DDB_G0275975, DDB0348192|DDB_G0281271	DD_AX2_00001606-RA	DD_CR_00009570-RA	DD_OT_00008481-RA	DD_M4_00006322-RA	DD_S6_00007510-RA	DC_KG_00002997-RA	DC_CF_00002045-RA	DC_GS_00005602-RA	DDIM_AR_00006911-RA	DI_PJ_00004884-RA, DI_PJ_00004934-RA	KAK5584288.1, KAK5584289.1
OG0000853	DDB0305604|DDB_G0281417, DDB0305612|DDB_G0281915	DD_AX2_00001653-RA, DD_AX2_00001887-RA	DD_CR_00009616-RA, DD_CR_00009834-RA	DD_OT_00008210-RA, DD_OT_00008433-RA	DD_M4_00006369-RA, DD_M4_00006594-RA	DD_S6_00007455-RA	DC_KG_00003046-RA	DC_CF_00002097-RA	DC_GS_00005650-RA	DDIM_AR_00006962-RA	DI_PJ_00004932-RA
OG0000854	DDB0348320|DDB_G0282117	DD_AX2_00001978-RA	DD_CR_00009923-RA	DD_OT_00008902-RA	DD_M4_00006690-RA, DD_M4_00006691-RA	DD_S6_00005082-RA, DD_S6_00005083-RA	DC_KG_00003323-RA, DC_KG_00003324-RA	DC_CF_00002381-RA, DC_CF_00002382-RA	DC_GS_00005920-RA	DDIM_AR_00007274-RA	DI_PJ_00005212-RA	KAK5584582.1
OG0000855	DDB0206109|DDB_G0280661, DDB0219542|DDB_G0290255, DDB0252681|DDB_G0271132	DD_AX2_00001346-RA, DD_AX2_00008046-RA	DD_CR_00011348-RA	DD_OT_00012620-RA	DD_M4_00012363-RA	DD_S6_00008334-RA	DC_KG_00000431-RA, DC_KG_00011478-RA	DC_CF_00008030-RA	DC_GS_00000905-RA	DDIM_AR_00009024-RA	DI_PJ_00010002-RA	KAK5574498.1
OG0000856	DDB0234064|DDB_G0270398	DD_AX2_00009345-RA	DD_CR_00007570-RA	DD_OT_00003584-RA	DD_M4_00010570-RA	DD_S6_00011430-RA	DC_KG_00010474-RA	DC_CF_00009549-RA	DC_GS_00009655-RA	DDIM_AR_00009343-RA	DI_PJ_00007415-RA	KAK5575414.1, KAK5576467.1, KAK5579507.1, KAK5579508.1, KAK5583789.1
OG0000857	DDB0188189|DDB_G0288945, DDB0220481|DDB_G0273127, DDB0266662|DDB_G0273645	DD_AX2_00009006-RA	DD_CR_00012246-RA	DD_OT_00002389-RA, DD_OT_00006569-RA	DD_M4_00011422-RA	DD_S6_00009895-RA	DC_KG_00010589-RA	DC_CF_00010577-RA	DC_GS_00000068-RA	DDIM_AR_00005210-RA, DDIM_AR_00010380-RA	DI_PJ_00009079-RA	KAK5575347.1
OG0000858	DDB0306256|DDB_G0270552	DD_AX2_00010039-RA	DD_CR_00008226-RA	DD_OT_00004253-RA	DD_M4_00011253-RA	DD_S6_00012784-RA	DC_KG_00009836-RA	DC_CF_00006609-RA	DC_GS_00010268-RA	DDIM_AR_00005274-RA	DI_PJ_00008059-RA, DI_PJ_00008063-RA, DI_PJ_00008068-RA, DI_PJ_00008069-RA, DI_PJ_00008072-RA	KAK5576000.1
OG0000859	DDB0266978|DDB_G0277769, DDB0347307|DDB_G0268842	DD_AX2_00007979-RA, DD_AX2_00010312-RA	DD_CR_00003959-RA, DD_CR_00008518-RA	DD_OT_00004531-RA, DD_OT_00011814-RA	DD_M4_00006082-RA	DD_S6_00001620-RA, DD_S6_00006042-RA	DC_KG_00007235-RA	DC_CF_00006153-RA	DC_GS_00010499-RA	DDIM_AR_00005515-RA	DI_PJ_00010040-RA
OG0000860	DDB0346749|DDB_G0267858	DD_AX2_00011588-RA	DD_CR_00008948-RA	DD_OT_00011353-RA	DD_M4_00007750-RA	DD_S6_00006505-RA	DC_KG_00009049-RA, DC_KG_00009158-RA	DC_CF_00008630-RA, DC_CF_00011087-RA	DC_GS_00010919-RA, DC_GS_00011025-RA	DDIM_AR_00009878-RA, DDIM_AR_00009993-RA	DI_PJ_00007101-RA	KAK5576673.1
OG0000861	DDB0305057|DDB_G0267856	DD_AX2_00011587-RA	DD_CR_00008949-RA	DD_OT_00011354-RA	DD_M4_00007749-RA	DD_S6_00006506-RA	DC_KG_00009156-RA, DC_KG_00009157-RA	DC_CF_00008631-RA, DC_CF_00008632-RA	DC_GS_00010920-RA, DC_GS_00010921-RA	DDIM_AR_00009991-RA, DDIM_AR_00009992-RA	DI_PJ_00007102-RA	KAK5576575.1
OG0000862	DDB0189696|DDB_G0267988, DDB0302581|DDB_G0267990	DD_AX2_00011682-RA, DD_AX2_00011683-RA	DD_CR_00008854-RA	DD_OT_00011262-RA	DD_M4_00007859-RA	DD_S6_00006408-RA	DC_KG_00009238-RA	DC_CF_00008550-RA	DC_GS_00010839-RA	DDIM_AR_00010078-RA	DI_PJ_00007020-RA, DI_PJ_00007021-RA	KAK5576472.1, KAK5576473.1
OG0000863	DDB0308450|DDB_G0272540	DD_AX2_00008636-RA, DD_AX2_00008638-RA	DD_CR_00011935-RA, DD_CR_00011936-RA	DD_OT_00002019-RA, DD_OT_00002020-RA, DD_OT_00002021-RA	DD_M4_00011783-RA	DD_S6_00012225-RA	DC_KG_00010894-RA, DC_KG_00010930-RA	DC_CF_00007653-RA	DC_GS_00000355-RA, DC_GS_00000385-RA		DI_PJ_00009402-RA
OG0000864	DDB0216185|DDB_G0272929, DDB0348788|DDB_G0276513	DD_AX2_00007427-RA, DD_AX2_00008689-RA	DD_CR_00004492-RA, DD_CR_00011984-RA	DD_OT_00000404-RA, DD_OT_00000405-RA, DD_OT_00002070-RA	DD_M4_00005551-RA, DD_M4_00011734-RA	DD_S6_00001033-RA, DD_S6_00001034-RA	DC_KG_00010844-RA	DC_CF_00007705-RA			DI_PJ_00005833-RA
OG0000865	DDB0347786|DDB_G0277693	DD_AX2_00007960-RA, DD_AX2_00009837-RA	DD_CR_00001959-RA, DD_CR_00003978-RA	DD_OT_00011833-RA	DD_M4_00005836-RA, DD_M4_00006057-RA, DD_M4_00006058-RA, DD_M4_00008286-RA, DD_M4_00009877-RA, DD_M4_00011072-RA	DD_S6_00001598-RA, DD_S6_00002425-RA, DD_S6_00004471-RA					DI_PJ_00007617-RA
OG0000866	DDB0238823|DDB_G0286867	DD_AX2_00002502-RA	DD_CR_00001882-RA	DD_OT_00005710-RA	DD_M4_00007265-RA	DD_S6_00001912-RA	DC_KG_00000150-RA	DC_CF_00007244-RA, DC_CF_00007245-RA	DC_GS_00004375-RA, DC_GS_00004376-RA, DC_GS_00004377-RA		DI_PJ_00000172-RA, DI_PJ_00011097-RA	KAK5578554.1, KAK5580112.1
OG0000867	DDB0307093|DDB_G0284899	DD_AX2_00003419-RA	DD_CR_00000989-RA	DD_OT_00010599-RA	DD_M4_00008980-RA, DD_M4_00008981-RA	DD_S6_00002914-RA	DC_KG_00001054-RA	DC_CF_00001731-RA	DC_GS_00003520-RA		DI_PJ_00000923-RA, DI_PJ_00000924-RA, DI_PJ_00004178-RA	KAK5580784.1, KAK5580785.1, KAK5580787.1
OG0000868	DDB0231195|DDB_G0283337	DD_AX2_00004145-RA	DD_CR_00000204-RA, DD_CR_00000245-RA, DD_CR_00000265-RA	DD_OT_00010972-RA, DD_OT_00011729-RA	DD_M4_00000104-RA, DD_M4_00012478-RA	DD_S6_00008548-RA, DD_S6_00008632-RA	DC_KG_00001806-RA	DC_CF_00000979-RA	DC_GS_00002785-RA		DI_PJ_00001841-RA	KAK5581603.1
OG0000869	DDB0307684|DDB_G0269556, DDB0307685|DDB_G0270554	DD_AX2_00010019-RA, DD_AX2_00010020-RA	DD_CR_00008211-RA, DD_CR_00008212-RA	DD_OT_00004238-RA, DD_OT_00004239-RA	DD_M4_00011241-RA	DD_S6_00007193-RA, DD_S6_00007194-RA	DC_KG_00009846-RA	DC_CF_00006599-RA	DC_GS_00010257-RA		DI_PJ_00008050-RA	KAK5575994.1
OG0000870	DDB0348271|DDB_G0291592	DD_AX2_00001418-RA, DD_AX2_00011897-RA	DD_CR_00001018-RA, DD_CR_00009375-RA, DD_CR_00010946-RA	DD_OT_00006628-RA, DD_OT_00009918-RA, DD_OT_00010628-RA	DD_M4_00006138-RA, DD_M4_00009846-RA	DD_S6_00004470-RA, DD_S6_00007701-RA	DC_KG_00001011-RA	DC_CF_00001772-RA	DC_GS_00003551-RA
OG0000871	DDB0307737|DDB_G0282859	DD_AX2_00002319-RA	DD_CR_00010275-RA	DD_OT_00008560-RA	DD_M4_00002502-RA, DD_M4_00007055-RA, DD_M4_00007056-RA, DD_M4_00008625-RA, DD_M4_00011336-RA	DD_S6_00004743-RA	DC_KG_00003672-RA	DC_CF_00011258-RA, DC_CF_00011260-RA	DC_GS_00006254-RA		DI_PJ_00005568-RA	KAK5584893.1
OG0000872							DC_KG_00001033-RA, DC_KG_00001928-RA, DC_KG_00002718-RA, DC_KG_00002785-RA, DC_KG_00006211-RA, DC_KG_00008432-RA, DC_KG_00008961-RA, DC_KG_00011738-RA	DC_CF_00001751-RA, DC_CF_00001830-RA, DC_CF_00003482-RA, DC_CF_00008687-RA, DC_CF_00010109-RA, DC_CF_00010923-RA	DC_GS_00004567-RA, DC_GS_00009957-RA
OG0000873							DC_KG_00001029-RA, DC_KG_00002771-RA, DC_KG_00002778-RA, DC_KG_00004383-RA, DC_KG_00004391-RA, DC_KG_00006213-RA, DC_KG_00006217-RA, DC_KG_00008438-RA, DC_KG_00009345-RA	DC_CF_00000582-RA, DC_CF_00000586-RA, DC_CF_00001756-RA, DC_CF_00001833-RA, DC_CF_00005703-RA, DC_CF_00008443-RA, DC_CF_00011321-RA
OG0000874	DDB0237771|DDB_G0290983	DD_AX2_00006138-RA	DD_CR_00003810-RA	DD_OT_00010388-RA	DD_M4_00002616-RA	DD_S6_00002602-RA	DC_KG_00003834-RA	DC_CF_00000036-RA, DC_CF_00007691-RA	DC_GS_00001056-RA	DDIM_AR_00000122-RA	DI_PJ_00003659-RA	KAK5579875.1, KAK5579876.1, KAK5579877.1
OG0000875	DDB0238168|DDB_G0290885, DDB0238169|DDB_G0290887	DD_AX2_00006074-RA, DD_AX2_00006075-RA	DD_CR_00003759-RA	DD_OT_00010445-RA	DD_M4_00002655-RA, DD_M4_00002656-RA	DD_S6_00002533-RA	DC_KG_00003872-RA	DC_CF_00000073-RA	DC_GS_00001094-RA	DDIM_AR_00000182-RA	DI_PJ_00003622-RA	KAK5579845.1
OG0000876						DD_S6_00004660-RA, DD_S6_00012473-RA, DD_S6_00012637-RA				DDIM_AR_00000325-RA, DDIM_AR_00002699-RA, DDIM_AR_00003312-RA, DDIM_AR_00003713-RA, DDIM_AR_00006022-RA, DDIM_AR_00007091-RA, DDIM_AR_00008205-RA, DDIM_AR_00008670-RA, DDIM_AR_00008671-RA, DDIM_AR_00008994-RA, DDIM_AR_00009859-RA, DDIM_AR_00011430-RA
OG0000877	DDB0233884|DDB_G0290593	DD_AX2_00005954-RA	DD_CR_00003644-RA, DD_CR_00003645-RA	DD_OT_00005535-RA, DD_OT_00005536-RA	DD_M4_00002778-RA	DD_S6_00002383-RA, DD_S6_00002384-RA	DC_KG_00003958-RA	DC_CF_00000160-RA	DC_GS_00001182-RA	DDIM_AR_00000329-RA	DI_PJ_00003525-RA	KAK5579730.1
OG0000878	DDB0188909|DDB_G0290489	DD_AX2_00005893-RA	DD_CR_00003580-RA	DD_OT_00005463-RA	DD_M4_00002841-RA	DD_S6_00002302-RA, DD_S6_00002303-RA	DC_KG_00004014-RA, DC_KG_00004015-RA	DC_CF_00000218-RA, DC_CF_00000219-RA	DC_GS_00001236-RA, DC_GS_00001237-RA	DDIM_AR_00000408-RA, DDIM_AR_00000410-RA
OG0000879	DDB0266506|DDB_G0290685	DD_AX2_00005891-RA	DD_CR_00003578-RA	DD_OT_00005456-RA, DD_OT_00005457-RA, DD_OT_00005458-RA, DD_OT_00005460-RA, DD_OT_00005461-RA	DD_M4_00002843-RA	DD_S6_00002300-RA	DC_KG_00004017-RA	DC_CF_00000221-RA	DC_GS_00001239-RA	DDIM_AR_00000412-RA	DI_PJ_00003457-RA
OG0000880										DDIM_AR_00000499-RA, DDIM_AR_00000515-RA, DDIM_AR_00000930-RA, DDIM_AR_00001112-RA, DDIM_AR_00002187-RA, DDIM_AR_00002272-RA, DDIM_AR_00004537-RA, DDIM_AR_00004973-RA, DDIM_AR_00005109-RA, DDIM_AR_00006353-RA, DDIM_AR_00008011-RA, DDIM_AR_00008374-RA, DDIM_AR_00010576-RA, DDIM_AR_00011011-RA, DDIM_AR_00011638-RA
OG0000881	DDB0231758|DDB_G0290225	DD_AX2_00005769-RA, DD_AX2_00005770-RA	DD_CR_00003458-RA	DD_OT_00005330-RA	DD_M4_00002977-RA, DD_M4_00002978-RA	DD_S6_00002175-RA, DD_S6_00002176-RA	DC_KG_00004120-RA	DC_CF_00000323-RA	DC_GS_00001335-RA	DDIM_AR_00000525-RA, DDIM_AR_00010218-RA	DI_PJ_00002802-RA
OG0000882	DDB0347735|DDB_G0289275	DD_AX2_00005301-RA	DD_CR_00002989-RA	DD_OT_00004874-RA	DD_M4_00003427-RA	DD_S6_00005400-RA	DC_KG_00004169-RA, DC_KG_00004531-RA	DC_CF_00000371-RA, DC_CF_00000730-RA	DC_GS_00001391-RA, DC_GS_00001725-RA	DDIM_AR_00000674-RA	DI_PJ_00006635-RA	KAK5584900.1
OG0000883	DDB0308127|DDB_G0289829	DD_AX2_00005573-RA	DD_CR_00003246-RA	DD_OT_00005125-RA	DD_M4_00003179-RA	DD_S6_00005157-RA	DC_KG_00004298-RA	DC_CF_00000500-RA	DC_GS_00001513-RA	DDIM_AR_00000717-RA, DDIM_AR_00003902-RA, DDIM_AR_00006028-RA, DDIM_AR_00012533-RA	DI_PJ_00003171-RA	KAK5579410.1
OG0000884	DDB0347650|DDB_G0289673	DD_AX2_00005492-RA	DD_CR_00003168-RA	DD_OT_00005043-RA	DD_M4_00003258-RA	DD_S6_00005231-RA	DC_KG_00004362-RA, DC_KG_00004363-RA	DC_CF_00000559-RA, DC_CF_00000560-RA	DC_GS_00001573-RA, DC_GS_00001574-RA	DDIM_AR_00000795-RA	DI_PJ_00003107-RA	KAK5579343.1
OG0000885	DDB0309113|DDB_G0288967	DD_AX2_00005161-RA	DD_CR_00002868-RA, DD_CR_00010330-RA	DD_OT_00004751-RA, DD_OT_00006533-RA	DD_M4_00003575-RA, DD_M4_00010490-RA	DD_S6_00005552-RA, DD_S6_00008861-RA	DC_KG_00004655-RA	DC_CF_00000852-RA	DC_GS_00001848-RA	DDIM_AR_00001089-RA		KAK5579064.1
OG0000886	DDB0349772|DDB_G0291658	DD_AX2_00005011-RA, DD_AX2_00012041-RA	DD_CR_00002710-RA, DD_CR_00011117-RA	DD_OT_00008113-RA, DD_OT_00011612-RA	DD_M4_00009703-RA	DD_S6_00005691-RA	DC_KG_00004808-RA	DC_CF_00008148-RA	DC_GS_00002009-RA	DDIM_AR_00001265-RA	DI_PJ_00004292-RA	KAK5578821.1
OG0000887	DDB0349044|DDB_G0349042, DDB0349045|DDB_G0349043	DD_AX2_00004848-RA	DD_CR_00002564-RA	DD_OT_00007965-RA	DD_M4_00003878-RA	DD_S6_00005838-RA	DC_KG_00004960-RA	DC_CF_00008302-RA	DC_GS_00002164-RA, DC_GS_00002165-RA	DDIM_AR_00001419-RA, DDIM_AR_00001420-RA	DI_PJ_00002483-RA	KAK5578806.1
OG0000888	DDB0229856|DDB_G0276475	DD_AX2_00007443-RA	DD_CR_00004477-RA	DD_OT_00000388-RA	DD_M4_00005571-RA	DD_S6_00001050-RA	DC_KG_00007717-RA	DC_CF_00009310-RA	DC_GS_00008507-RA	DDIM_AR_00001430-RA, DDIM_AR_00002245-RA, DDIM_AR_00006285-RA	DI_PJ_00010541-RA, DI_PJ_00010545-RA	KAK5577911.1
OG0000889	DDB0235234|DDB_G0288217, DDB0346935|DDB_G0288231	DD_AX2_00004821-RA	DD_CR_00002537-RA	DD_OT_00007938-RA	DD_M4_00003905-RA	DD_S6_00005863-RA	DC_KG_00004985-RA	DC_CF_00008327-RA, DC_CF_00008328-RA	DC_GS_00002190-RA	DDIM_AR_00001446-RA	DI_PJ_00002455-RA	KAK5578751.1, KAK5578776.1
OG0000890						DD_S6_00001488-RA, DD_S6_00003104-RA, DD_S6_00003424-RA, DD_S6_00006417-RA, DD_S6_00008600-RA, DD_S6_00008811-RA, DD_S6_00010560-RA, DD_S6_00010637-RA, DD_S6_00012697-RA, DD_S6_00012698-RA, DD_S6_00012699-RA, DD_S6_00012999-RA				DDIM_AR_00001506-RA, DDIM_AR_00007013-RA, DDIM_AR_00009867-RA
OG0000891	DDB0307498|DDB_G0272122	DD_AX2_00008498-RA	DD_CR_00011801-RA	DD_OT_00001886-RA	DD_M4_00011923-RA	DD_S6_00007889-RA	DC_KG_00011092-RA	DC_CF_00007464-RA	DC_GS_00000540-RA	DDIM_AR_00004054-RA, DDIM_AR_00006524-RA, DDIM_AR_00009825-RA, DDIM_AR_00009827-RA	DI_PJ_00009590-RA	KAK5574918.1
OG0000892	DDB0347212|DDB_G0283945	DD_AX2_00003866-RA	DD_CR_00000545-RA	DD_OT_00006981-RA	DD_M4_00009392-RA	DD_S6_00012447-RA	DC_KG_00001499-RA	DC_CF_00001284-RA	DC_GS_00003080-RA	DDIM_AR_00004056-RA, DDIM_AR_00008721-RA, DDIM_AR_00009013-RA	DI_PJ_00001507-RA	KAK5581297.1, KAK5581298.1
OG0000893	DDB0308706|DDB_G0278817	DD_AX2_00000483-RA	DD_CR_00006193-RA	DD_OT_00002730-RA	DD_M4_00000761-RA	DD_S6_00004083-RA	DC_KG_00005881-RA	DC_CF_00005253-RA	DC_GS_00006730-RA	DDIM_AR_00004336-RA, DDIM_AR_00004337-RA, DDIM_AR_00009826-RA, DDIM_AR_00010976-RA	DI_PJ_00008558-RA	KAK5582874.1
OG0000894	DDB0230138|DDB_G0284699	DD_AX2_00003515-RA	DD_CR_00000896-RA	DD_OT_00010509-RA	DD_M4_00008908-RA, DD_M4_00008909-RA, DD_M4_00009075-RA, DD_M4_00010232-RA	DD_S6_00003000-RA	DC_KG_00001146-RA	DC_CF_00001643-RA	DC_GS_00003424-RA	DDIM_AR_00004423-RA	DI_PJ_00001168-RA	KAK5580973.1
OG0000895	DDB0233345|DDB_G0285403	DD_AX2_00003205-RA	DD_CR_00001204-RA	DD_OT_00009122-RA	DD_M4_00002010-RA	DD_S6_00003581-RA	DC_KG_00000826-RA, DC_KG_00007406-RA	DC_CF_00004614-RA, DC_CF_00006326-RA	DC_GS_00003726-RA, DC_GS_00008206-RA	DDIM_AR_00004725-RA	DI_PJ_00000869-RA	KAK5580706.1
OG0000896	DDB0308448|DDB_G0272474	DD_AX2_00008624-RA	DD_CR_00011924-RA	DD_OT_00002008-RA	DD_M4_00011794-RA		DC_KG_00010908-RA, DC_KG_00010909-RA	DC_CF_00007639-RA, DC_CF_00007640-RA	DC_GS_00000365-RA, DC_GS_00000366-RA	DDIM_AR_00009629-RA	DI_PJ_00009414-RA, DI_PJ_00009415-RA	KAK5575068.1
OG0000897	DDB0234042|DDB_G0275861	DD_AX2_00006987-RA	DD_CR_00004920-RA	DD_OT_00000830-RA	DD_M4_00005109-RA	DD_S6_00000617-RA	DC_KG_00008138-RA	DC_CF_00004888-RA	DC_GS_00008905-RA	DDIM_AR_00001812-RA, DDIM_AR_00006988-RA, DDIM_AR_00009664-RA, DDIM_AR_00010930-RA	DI_PJ_00011466-RA	KAK5577506.1
OG0000898	DDB0349441|DDB_G0273009	DD_AX2_00008762-RA, DD_AX2_00008763-RA	DD_CR_00012057-RA	DD_OT_00002147-RA	DD_M4_00011662-RA	DD_S6_00010737-RA	DC_KG_00010292-RA, DC_KG_00010943-RA	DC_CF_00007607-RA, DC_CF_00009726-RA	DC_GS_00000397-RA	DDIM_AR_00009663-RA	DI_PJ_00009447-RA	KAK5575036.1
OG0000899	DDB0307637|DDB_G0277997	DD_AX2_00000086-RA	DD_CR_00005799-RA	DD_OT_00009396-RA	DD_M4_00000354-RA	DD_S6_00003689-RA	DC_KG_00005501-RA	DC_CF_00005629-RA	DC_GS_00006362-RA	DDIM_AR_00007110-RA, DDIM_AR_00008846-RA, DDIM_AR_00009720-RA, DDIM_AR_00009721-RA	DI_PJ_00008858-RA	KAK5583160.1
OG0000900	DDB0229963|DDB_G0272254, DDB0349307|DDB_G0272382	DD_AX2_00008503-RA	DD_CR_00011805-RA, DD_CR_00011806-RA	DD_OT_00001892-RA	DD_M4_00011919-RA	DD_S6_00007884-RA	DC_KG_00011087-RA	DC_CF_00007469-RA	DC_GS_00000535-RA	DDIM_AR_00009813-RA	DI_PJ_00009584-RA	KAK5574938.1, KAK5574953.1
OG0000901	DDB0232142|DDB_G0293306	DD_AX2_00010602-RA	DD_CR_00007179-RA	DD_OT_00007424-RA	DD_M4_00001815-RA	DD_S6_00012321-RA	DC_KG_00006880-RA	DC_CF_00002818-RA	DC_GS_00007704-RA	DDIM_AR_00003680-RA, DDIM_AR_00009284-RA, DDIM_AR_00009865-RA, DDIM_AR_00012553-RA	DI_PJ_00005935-RA	KAK5582013.1
OG0000902	DDB0231562|DDB_G0279369	DD_AX2_00000755-RA	DD_CR_00006448-RA, DD_CR_00006449-RA	DD_OT_00002989-RA, DD_OT_00002990-RA	DD_M4_00001034-RA	DD_S6_00004361-RA, DD_S6_00004397-RA	DC_KG_00006151-RA	DC_CF_00008746-RA	DC_GS_00006990-RA	DDIM_AR_00002953-RA	DI_PJ_00008298-RA	KAK5582614.1
OG0000903	DDB0267057|DDB_G0292362	DD_AX2_00011083-RA	DD_CR_00006720-RA	DD_OT_00003260-RA	DD_M4_00001313-RA	DD_S6_00010013-RA	DC_KG_00006427-RA	DC_CF_00003261-RA	DC_GS_00007250-RA	DDIM_AR_00003225-RA	DI_PJ_00004166-RA, DI_PJ_00006314-RA, DI_PJ_00006365-RA, DI_PJ_00006366-RA	KAK5582392.1
OG0000904	DDB0233471|DDB_G0293266	DD_AX2_00010599-RA, DD_AX2_00010654-RA	DD_CR_00007126-RA	DD_OT_00007371-RA	DD_M4_00001755-RA	DD_S6_00011793-RA	DC_KG_00006867-RA	DC_CF_00002831-RA	DC_GS_00007690-RA	DDIM_AR_00003618-RA, DDIM_AR_00008195-RA, DDIM_AR_00008232-RA	DI_PJ_00005999-RA	KAK5582032.1
OG0000905	DDB0347407|DDB_G0293428	DD_AX2_00010554-RA	DD_CR_00007223-RA	DD_OT_00006661-RA, DD_OT_00007472-RA, DD_OT_00007482-RA, DD_OT_00007483-RA	DD_M4_00001859-RA	DD_S6_00009224-RA	DC_KG_00006930-RA	DC_CF_00002770-RA	DC_GS_00007752-RA	DDIM_AR_00003729-RA	DI_PJ_00005885-RA	KAK5581952.1
OG0000906	DDB0238671|DDB_G0293476	DD_AX2_00010532-RA	DD_CR_00007240-RA	DD_OT_00007500-RA	DD_M4_00001049-RA, DD_M4_00001053-RA, DD_M4_00001054-RA, DD_M4_00001876-RA	DD_S6_00009243-RA	DC_KG_00006945-RA	DC_CF_00002755-RA	DC_GS_00007767-RA	DDIM_AR_00003747-RA	DI_PJ_00005864-RA	KAK5581942.1
OG0000907	DDB0233021|DDB_G0279167	DD_AX2_00000654-RA	DD_CR_00006354-RA	DD_OT_00002893-RA	DD_M4_00000933-RA	DD_S6_00004259-RA	DC_KG_00006049-RA	DC_CF_00008845-RA	DC_GS_00006891-RA	DDIM_AR_00012509-RA, DDIM_AR_00012510-RA, DDIM_AR_00012511-RA, DDIM_AR_00012514-RA	DI_PJ_00008392-RA	KAK5582712.1
OG0000908	DDB0252625|DDB_G0285797	DD_AX2_00003016-RA	DD_CR_00001389-RA	DD_OT_00008934-RA	DD_M4_00002206-RA	DD_S6_00003373-RA, DD_S6_00012809-RA	DC_KG_00000706-RA	DC_CF_00004491-RA	DC_GS_00003847-RA	DDIM_AR_00007485-RA, DDIM_AR_00012497-RA, DDIM_AR_00012498-RA	DI_PJ_00000669-RA	KAK5580555.1
OG0000909	DDB0350745|DDB_G0293744, DDB0350746|DDB_G0293782	DD_AX2_00009245-RA, DD_AX2_00009246-RA	DD_CR_00007369-RA, DD_CR_00007370-RA	DD_OT_00007626-RA, DD_OT_00007627-RA	DD_M4_00008753-RA		DC_KG_00007086-RA	DC_CF_00010463-RA	DC_GS_00007895-RA	DDIM_AR_00011696-RA, DDIM_AR_00011697-RA	DI_PJ_00005730-RA
OG0000910	DDB0306896|DDB_G0293942	DD_AX2_00009118-RA	DD_CR_00007484-RA	DD_OT_00007735-RA	DD_M4_00008645-RA	DD_S6_00009495-RA	DC_KG_00007193-RA	DC_CF_00010355-RA	DC_GS_00007998-RA	DDIM_AR_00007712-RA, DDIM_AR_00007713-RA, DDIM_AR_00007714-RA, DDIM_AR_00011798-RA	DI_PJ_00005621-RA	KAK5581762.1
OG0000911	DDB0233279|DDB_G0275801	DD_AX2_00006928-RA	DD_CR_00004980-RA	DD_OT_00000888-RA	DD_M4_00005047-RA	DD_S6_00000549-RA	DC_KG_00008201-RA	DC_CF_00004826-RA	DC_GS_00008970-RA	DDIM_AR_00001741-RA	DI_PJ_00009827-RA, DI_PJ_00011526-RA	KAK5577427.1, KAK5577428.1, KAK5577429.1
OG0000912	DDB0304879|DDB_G0275787, DDB0348629|DDB_G0275549	DD_AX2_00006955-RA	DD_CR_00004953-RA	DD_OT_00000862-RA	DD_M4_00005076-RA	DD_S6_00000579-RA	DC_KG_00008175-RA	DC_CF_00004851-RA	DC_GS_00008942-RA	DDIM_AR_00001772-RA, DDIM_AR_00001773-RA, DDIM_AR_00001774-RA	DI_PJ_00011500-RA	KAK5577459.1
OG0000913	DDB0308506|DDB_G0276069	DD_AX2_00007240-RA, DD_AX2_00008582-RA	DD_CR_00004677-RA, DD_CR_00011883-RA	DD_OT_00000596-RA, DD_OT_00001967-RA	DD_M4_00005358-RA	DD_S6_00000870-RA	DC_KG_00007891-RA	DC_CF_00005132-RA	DC_GS_00008674-RA	DDIM_AR_00002071-RA	DI_PJ_00011214-RA	KAK5577697.1
OG0000914	DDB0233731|DDB_G0276549	DD_AX2_00007387-RA	DD_CR_00004533-RA	DD_OT_00000450-RA	DD_M4_00005511-RA	DD_S6_00000992-RA	DC_KG_00007772-RA, DC_KG_00010992-RA	DC_CF_00007562-RA, DC_CF_00011351-RA	DC_GS_00000309-RA, DC_GS_00008557-RA	DDIM_AR_00002189-RA	DI_PJ_00010597-RA	KAK5577781.1
OG0000915	DDB0304417|DDB_G0276419	DD_AX2_00007388-RA	DD_CR_00004532-RA	DD_OT_00000449-RA	DD_M4_00005512-RA	DD_S6_00000993-RA	DC_KG_00007771-RA	DC_CF_00011352-RA	DC_GS_00008556-RA	DDIM_AR_00002190-RA	DI_PJ_00001705-RA, DI_PJ_00002529-RA, DI_PJ_00002647-RA, DI_PJ_00010596-RA	KAK5577804.1
OG0000916	DDB0185106|DDB_G0277269	DD_AX2_00007775-RA	DD_CR_00004149-RA	DD_OT_00000069-RA	DD_M4_00005897-RA	DD_S6_00001406-RA	DC_KG_00007513-RA	DC_CF_00006437-RA	DC_GS_00008311-RA	DDIM_AR_00002295-RA, DDIM_AR_00006328-RA, DDIM_AR_00009070-RA, DDIM_AR_00011160-RA	DI_PJ_00010324-RA	KAK5578062.1
OG0000917	DDB0231132|DDB_G0277191	DD_AX2_00007718-RA	DD_CR_00004211-RA, DD_CR_00004212-RA	DD_OT_00000127-RA	DD_M4_00005832-RA	DD_S6_00001349-RA	DC_KG_00007453-RA	DC_CF_00006375-RA	DC_GS_00008252-RA	DDIM_AR_00002549-RA	DI_PJ_00010258-RA, DI_PJ_00010259-RA, DI_PJ_00010260-RA	KAK5578105.1
OG0000918	DDB0306970|DDB_G0280471	DD_AX2_00001270-RA	DD_CR_00010427-RA	DD_OT_00006434-RA	DD_M4_00010394-RA	DD_S6_00008961-RA	DC_KG_00002631-RA	DC_CF_00004182-RA	DC_GS_00005275-RA	DDIM_AR_00002670-RA, DDIM_AR_00008069-RA, DDIM_AR_00008448-RA, DDIM_AR_00009120-RA	DI_PJ_00004557-RA	KAK5583998.1
OG0000919	DDB0232271|DDB_G0271608	DD_AX2_00008215-RA	DD_CR_00011523-RA	DD_OT_00001614-RA	DD_M4_00012225-RA	DD_S6_00008175-RA	DC_KG_00011373-RA	DC_CF_00007925-RA	DC_GS_00000808-RA, DC_GS_00010132-RA	DDIM_AR_00002680-RA, DDIM_AR_00011522-RA	DI_PJ_00007261-RA, DI_PJ_00009866-RA	KAK5574612.1
OG0000920	DDB0204478|DDB_G0278177	DD_AX2_00000188-RA, DD_AX2_00000189-RA	DD_CR_00005900-RA, DD_CR_00010371-RA	DD_OT_00006492-RA	DD_M4_00000457-RA, DD_M4_00010450-RA, DD_M4_00010451-RA	DD_S6_00003792-RA, DD_S6_00008906-RA				DDIM_AR_00008124-RA, DDIM_AR_00008740-RA	DI_PJ_00008279-RA, DI_PJ_00008960-RA
OG0000921	DDB0233794|DDB_G0278069	DD_AX2_00000117-RA	DD_CR_00005834-RA	DD_OT_00009363-RA	DD_M4_00000391-RA, DD_M4_00001050-RA, DD_M4_00001877-RA, DD_M4_00008767-RA	DD_S6_00003723-RA	DC_KG_00005527-RA	DC_CF_00005603-RA	DC_GS_00006386-RA	DDIM_AR_00008808-RA	DI_PJ_00008898-RA	KAK5583235.1
OG0000922	DDB0347370|DDB_G0288499	DD_AX2_00004905-RA, DD_AX2_00004906-RA, DD_AX2_00004907-RA, DD_AX2_00004908-RA, DD_AX2_00004912-RA, DD_AX2_00004940-RA	DD_CR_00002619-RA	DD_OT_00008019-RA, DD_OT_00008020-RA, DD_OT_00008021-RA	DD_M4_00003821-RA	DD_S6_00005780-RA				DDIM_AR_00008856-RA, DDIM_AR_00008857-RA
OG0000923	DDB0347949|DDB_G0277963	DD_AX2_00000064-RA	DD_CR_00005776-RA	DD_OT_00009420-RA	DD_M4_00000329-RA	DD_S6_00003663-RA, DD_S6_00003664-RA	DC_KG_00005455-RA, DC_KG_00005456-RA	DC_CF_00005673-RA, DC_CF_00005674-RA	DC_GS_00006324-RA	DDIM_AR_00008878-RA	DI_PJ_00008830-RA	KAK5583117.1
OG0000924	DDB0348211|DDB_G0284191	DD_AX2_00003758-RA	DD_CR_00000083-RA, DD_CR_00010225-RA		DD_M4_00001399-RA, DD_M4_00003080-RA, DD_M4_00007998-RA, DD_M4_00008028-RA, DD_M4_00008058-RA, DD_M4_00008302-RA, DD_M4_00008303-RA, DD_M4_00008614-RA, DD_M4_00008615-RA	DD_S6_00001086-RA				DDIM_AR_00008904-RA
OG0000925	DDB0169264|DDB_G0277465, DDB0169265|DDB_G0277467	DD_AX2_00007882-RA	DD_CR_00008445-RA, DD_CR_00008465-RA, DD_CR_00012805-RA		DD_M4_00007798-RA, DD_M4_00007984-RA, DD_M4_00008015-RA, DD_M4_00008045-RA, DD_M4_00008318-RA, DD_M4_00011286-RA, DD_M4_00011329-RA					DDIM_AR_00008912-RA, DDIM_AR_00008967-RA
OG0000926	DDB0307217|DDB_G0274141	DD_AX2_00006698-RA	DD_CR_00005205-RA, DD_CR_00005206-RA	DD_OT_00001108-RA, DD_OT_00001109-RA	DD_M4_00004803-RA	DD_S6_00000272-RA, DD_S6_00000273-RA	DC_KG_00008454-RA	DC_CF_00005718-RA	DC_GS_00009221-RA	DDIM_AR_00006405-RA	DI_PJ_00010782-RA	KAK5577288.1
OG0000927	DDB0307223|DDB_G0274231	DD_AX2_00006628-RA	DD_CR_00005281-RA, DD_CR_00005282-RA	DD_OT_00001183-RA, DD_OT_00001184-RA	DD_M4_00004730-RA	DD_S6_00000231-RA, DD_S6_00000232-RA	DC_KG_00008671-RA	DC_CF_00005939-RA	DC_GS_00009426-RA	DDIM_AR_00006611-RA	DI_PJ_00011046-RA	KAK5577023.1
OG0000928	DDB0307222|DDB_G0274219	DD_AX2_00006641-RA	DD_CR_00005268-RA	DD_OT_00001169-RA	DD_M4_00004742-RA	DD_S6_00000338-RA	DC_KG_00008681-RA	DC_CF_00005949-RA	DC_GS_00009435-RA	DDIM_AR_00006624-RA, DDIM_AR_00006625-RA, DDIM_AR_00006626-RA	DI_PJ_00006939-RA, DI_PJ_00011056-RA	KAK5577032.1
OG0000929	DDB0185083|DDB_G0274573, DDB0185086|DDB_G0274575	DD_AX2_00006371-RA	DD_CR_00005550-RA	DD_OT_00010255-RA	DD_M4_00004467-RA	DD_S6_00011662-RA	DC_KG_00008763-RA	DC_CF_00006032-RA	DC_GS_00009520-RA	DDIM_AR_00006714-RA, DDIM_AR_00006715-RA	DI_PJ_00007828-RA, DI_PJ_00010977-RA	KAK5576929.1
OG0000930	DDB0235362|DDB_G0291708, DDB0235368|DDB_G0295483	DD_AX2_00012210-RA	DD_CR_00010930-RA	DD_OT_00009900-RA	DD_M4_00009866-RA	DD_S6_00004485-RA	DC_KG_00002129-RA	DC_CF_00003681-RA	DC_GS_00004760-RA	DDIM_AR_00012386-RA, DDIM_AR_00012387-RA	DI_PJ_00004032-RA, DI_PJ_00004034-RA	KAK5583539.1
OG0000931	DDB0229903|DDB_G0280105	DD_AX2_00001095-RA	DD_CR_00010599-RA	DD_OT_00006259-RA	DD_M4_00010199-RA	DD_S6_00009142-RA	DC_KG_00002454-RA	DC_CF_00004004-RA, DC_CF_00004006-RA	DC_GS_00005085-RA, DC_GS_00005088-RA, DC_GS_00005094-RA	DDIM_AR_00011851-RA	DI_PJ_00004378-RA	KAK5583904.1
OG0000932	DDB0237658|DDB_G0280195	DD_AX2_00001146-RA	DD_CR_00010546-RA	DD_OT_00006165-RA, DD_OT_00006313-RA	DD_M4_00002350-RA, DD_M4_00010263-RA	DD_S6_00008215-RA, DD_S6_00009085-RA	DC_KG_00002511-RA	DC_CF_00004063-RA	DC_GS_00005154-RA	DDIM_AR_00011848-RA	DI_PJ_00004428-RA	KAK5583855.1
OG0000933		DD_AX2_00008671-RA	DD_CR_00011965-RA, DD_CR_00011966-RA, DD_CR_00011967-RA	DD_OT_00002052-RA, DD_OT_00002053-RA, DD_OT_00002054-RA	DD_M4_00011751-RA	DD_S6_00012194-RA	DC_KG_00010856-RA	DC_CF_00007690-RA	DC_GS_00000321-RA	DDIM_AR_00012268-RA, DDIM_AR_00012269-RA	DI_PJ_00009364-RA
OG0000934	DDB0233913|DDB_G0268600	DD_AX2_00011859-RA	DD_CR_00008681-RA	DD_OT_00009631-RA	DD_M4_00008134-RA	DD_S6_00006212-RA, DD_S6_00006213-RA	DC_KG_00009423-RA	DC_CF_00007012-RA, DC_CF_00011453-RA	DC_GS_00010668-RA	DDIM_AR_00010849-RA	DI_PJ_00009600-RA	KAK5576323.1, KAK5576324.1
OG0000935	DDB0218324|DDB_G0281805	DD_AX2_00001755-RA, DD_AX2_00011930-RA	DD_CR_00010996-RA	DD_OT_00009980-RA	DD_M4_00006465-RA, DD_M4_00009810-RA	DD_S6_00007365-RA, DD_S6_00010610-RA	DC_KG_00003132-RA	DC_CF_00002184-RA	DC_GS_00005736-RA	DDIM_AR_00005672-RA	DI_PJ_00009638-RA, DI_PJ_00009642-RA
OG0000936	DDB0305474|DDB_G0291538	DD_AX2_00011919-RA	DD_CR_00010963-RA	DD_OT_00009942-RA	DD_M4_00009821-RA, DD_M4_00009876-RA	DD_S6_00004428-RA, DD_S6_00004469-RA, DD_S6_00004472-RA	DC_KG_00002097-RA	DC_CF_00003653-RA	DC_GS_00004732-RA	DDIM_AR_00005685-RA	DI_PJ_00004004-RA	KAK5583569.1
OG0000937	DDB0219238|DDB_G0287571	DD_AX2_00004498-RA	DD_CR_00002209-RA	DD_OT_00011157-RA	DD_M4_00004228-RA	DD_S6_00010347-RA	DC_KG_00005298-RA	DC_CF_00009066-RA	DC_GS_00002500-RA	DDIM_AR_00006100-RA	DI_PJ_00002050-RA, DI_PJ_00002120-RA	KAK5578449.1, KAK5578451.1, KAK5578452.1
OG0000938	DDB0306410|DDB_G0287415	DD_AX2_00004456-RA	DD_CR_00002179-RA		DD_M4_00004261-RA, DD_M4_00004262-RA	DD_S6_00010302-RA	DC_KG_00005328-RA, DC_KG_00005329-RA	DC_CF_00009032-RA	DC_GS_00002537-RA, DC_GS_00002538-RA	DDIM_AR_00006130-RA, DDIM_AR_00006131-RA	DI_PJ_00002085-RA	KAK5578427.1
OG0000939	DDB0215010|DDB_G0281383	DD_AX2_00001687-RA	DD_CR_00009644-RA	DD_OT_00008405-RA	DD_M4_00006398-RA	DD_S6_00003446-RA, DD_S6_00003447-RA, DD_S6_00003448-RA, DD_S6_00007429-RA	DC_KG_00003073-RA	DC_CF_00002126-RA	DC_GS_00005674-RA	DDIM_AR_00007000-RA	DI_PJ_00004964-RA	KAK5584352.1
OG0000940	DDB0204280|DDB_G0281905	DD_AX2_00001882-RA	DD_CR_00009829-RA	DD_OT_00008215-RA	DD_M4_00006589-RA	DD_S6_00007250-RA	DC_KG_00003250-RA	DC_CF_00002301-RA	DC_GS_00005846-RA	DDIM_AR_00007201-RA	DI_PJ_00000659-RA, DI_PJ_00005131-RA, DI_PJ_00005132-RA, DI_PJ_00005133-RA	KAK5584514.1
OG0000941	DDB0349206|DDB_G0349203, DDB0349207|DDB_G0349205	DD_AX2_00001979-RA	DD_CR_00009924-RA	DD_OT_00008901-RA	DD_M4_00006692-RA, DD_M4_00006693-RA	DD_S6_00005081-RA	DC_KG_00003322-RA	DC_CF_00002380-RA	DC_GS_00005919-RA	DDIM_AR_00007272-RA, DDIM_AR_00007273-RA	DI_PJ_00005210-RA	KAK5584602.1
OG0000942	DDB0349060|DDB_G0282111, DDB0349061|DDB_G0282133	DD_AX2_00001974-RA	DD_CR_00009917-RA, DD_CR_00009918-RA	DD_OT_00008906-RA	DD_M4_00006686-RA	DD_S6_00005087-RA, DD_S6_00005088-RA	DC_KG_00003328-RA	DC_CF_00002386-RA	DC_GS_00005924-RA	DDIM_AR_00007278-RA	DI_PJ_00005219-RA	KAK5584584.1
OG0000943	DDB0216383|DDB_G0282103	DD_AX2_00001969-RA	DD_CR_00009913-RA	DD_OT_00008911-RA	DD_M4_00006680-RA	DD_S6_00005093-RA	DC_KG_00003332-RA	DC_CF_00002390-RA	DC_GS_00000190-RA, DC_GS_00005927-RA	DDIM_AR_00007282-RA, DDIM_AR_00010271-RA	DI_PJ_00005223-RA, DI_PJ_00009218-RA	KAK5584609.1
OG0000944	DDB0309017|DDB_G0283407	DD_AX2_00004107-RA	DD_CR_00000296-RA	DD_OT_00012970-RA	DD_M4_00000063-RA, DD_M4_00000064-RA, DD_M4_00000185-RA	DD_S6_00008517-RA	DC_KG_00001718-RA	DC_CF_00001066-RA	DC_GS_00002867-RA	DDIM_AR_00009043-RA, DDIM_AR_00011451-RA	DI_PJ_00001748-RA	KAK5581527.1
OG0000945	DDB0191416|DDB_G0283083, DDB0219925|DDB_G0283153, DDB0229396|DDB_G0283083	DD_AX2_00003160-RA, DD_AX2_00004198-RA, DD_AX2_00004227-RA	DD_CR_00000184-RA	DD_OT_00010988-RA	DD_M4_00000156-RA	DD_S6_00008650-RA	DC_KG_00001818-RA	DC_CF_00000969-RA	DC_GS_00002772-RA	DDIM_AR_00009141-RA, DDIM_AR_00009142-RA
OG0000946	DDB0348075|DDB_G0283031	DD_AX2_00004265-RA	DD_CR_00000122-RA	DD_OT_00011042-RA	DD_M4_00000211-RA	DD_S6_00008720-RA	DC_KG_00001859-RA	DC_CF_00000930-RA	DC_GS_00002732-RA	DDIM_AR_00009190-RA	DI_PJ_00000321-RA, DI_PJ_00000323-RA, DI_PJ_00001882-RA, DI_PJ_00010925-RA	KAK5581654.1
OG0000947	DDB0306194|DDB_G0280115	DD_AX2_00001101-RA	DD_CR_00010593-RA	DD_OT_00006266-RA	DD_M4_00010205-RA	DD_S6_00009134-RA	DC_KG_00002362-RA, DC_KG_00002464-RA	DC_CF_00003915-RA, DC_CF_00004017-RA	DC_GS_00004997-RA	DDIM_AR_00007936-RA, DDIM_AR_00008199-RA, DDIM_AR_00008207-RA	DI_PJ_00004646-RA
OG0000948	DDB0230150|DDB_G0280233	DD_AX2_00001165-RA	DD_CR_00010528-RA	DD_OT_00006332-RA	DD_M4_00010282-RA	DD_S6_00009066-RA	DC_KG_00002529-RA, DC_KG_00002530-RA	DC_CF_00004081-RA, DC_CF_00004082-RA	DC_GS_00005173-RA, DC_GS_00005174-RA	DDIM_AR_00007959-RA	DI_PJ_00004445-RA	KAK5583844.1
OG0000949	DDB0308556|DDB_G0286853	DD_AX2_00002508-RA	DD_CR_00001877-RA, DD_CR_00010343-RA	DD_OT_00005715-RA, DD_OT_00006520-RA	DD_M4_00007272-RA, DD_M4_00010478-RA	DD_S6_00008875-RA	DC_KG_00002705-RA	DC_CF_00010916-RA	DC_GS_00005351-RA	DDIM_AR_00008159-RA	DI_PJ_00007400-RA	KAK5579322.1
OG0000950	DDB0214925|DDB_G0280755, DDB0238041|DDB_G0278711, DDB0238755|DDB_G0292908	DD_AX2_00001390-RA	DD_CR_00009345-RA	DD_OT_00006595-RA		DD_S6_00007730-RA	DC_KG_00002813-RA, DC_KG_00006276-RA	DC_CF_00001865-RA, DC_CF_00003410-RA	DC_GS_00005422-RA	DDIM_AR_00008306-RA	DI_PJ_00004681-RA	KAK5584129.1
OG0000951	DDB0348077|DDB_G0278811, DDB0348078|DDB_G0278813	DD_AX2_00000481-RA	DD_CR_00006191-RA	DD_OT_00002728-RA	DD_M4_00000758-RA, DD_M4_00000759-RA	DD_S6_00004081-RA	DC_KG_00005879-RA	DC_CF_00005255-RA	DC_GS_00006728-RA	DDIM_AR_00010974-RA	DI_PJ_00008560-RA	KAK5582875.1, KAK5582876.1
OG0000952	DDB0307103|DDB_G0270302	DD_AX2_00009407-RA	DD_CR_00007623-RA, DD_CR_00007625-RA	DD_OT_00003641-RA, DD_OT_00003643-RA	DD_M4_00010630-RA	DD_S6_00011488-RA, DD_S6_00011490-RA	DC_KG_00010424-RA	DC_CF_00009599-RA	DC_GS_00009706-RA	DDIM_AR_00009398-RA	DI_PJ_00007470-RA	KAK5575460.1
OG0000953	DDB0229369|DDB_G0282457	DD_AX2_00002120-RA	DD_CR_00010073-RA	DD_OT_00008755-RA	DD_M4_00006886-RA	DD_S6_00004895-RA	DC_KG_00003542-RA, DC_KG_00003543-RA	DC_CF_00002595-RA, DC_CF_00002596-RA	DC_GS_00006128-RA, DC_GS_00006129-RA	DDIM_AR_00010575-RA	DI_PJ_00005414-RA	KAK5584789.1
OG0000954	DDB0232408|DDB_G0282419	DD_AX2_00002102-RA	DD_CR_00010050-RA	DD_OT_00008777-RA	DD_M4_00006819-RA	DD_S6_00004959-RA	DC_KG_00003475-RA	DC_CF_00002528-RA	DC_GS_00006065-RA	DDIM_AR_00010635-RA, DDIM_AR_00010636-RA, DDIM_AR_00010637-RA	DI_PJ_00001551-RA, DI_PJ_00005351-RA	KAK5584735.1
OG0000955	DDB0347499|DDB_G0284637	DD_AX2_00003547-RA, DD_AX2_00003548-RA	DD_CR_00000859-RA, DD_CR_00000860-RA	DD_OT_00010474-RA	DD_M4_00009109-RA, DD_M4_00009110-RA	DD_S6_00003034-RA, DD_S6_00003041-RA, DD_S6_00003042-RA, DD_S6_00010888-RA				DDIM_AR_00004962-RA	DI_PJ_00001200-RA	KAK5581020.1
OG0000956	DDB0308379|DDB_G0269802	DD_AX2_00009788-RA	DD_CR_00007992-RA	DD_OT_00004023-RA	DD_M4_00011027-RA	DD_S6_00006974-RA	DC_KG_00010051-RA	DC_CF_00009941-RA	DC_GS_00010061-RA	DDIM_AR_00005029-RA	DI_PJ_00000519-RA, DI_PJ_00000521-RA, DI_PJ_00002563-RA, DI_PJ_00007823-RA	KAK5575788.1
OG0000957	DDB0305319|DDB_G0269766, DDB0305320|DDB_G0270942	DD_AX2_00009823-RA, DD_AX2_00009824-RA	DD_CR_00008018-RA	DD_OT_00004048-RA	DD_M4_00011059-RA	DD_S6_00007010-RA, DD_S6_00007011-RA	DC_KG_00010025-RA	DC_CF_00009916-RA	DC_GS_00010086-RA	DDIM_AR_00005060-RA	DI_PJ_00007857-RA	KAK5575799.1
OG0000958	DDB0348821|DDB_G0271596	DD_AX2_00008204-RA, DD_AX2_00008205-RA	DD_CR_00011511-RA, DD_CR_00011512-RA	DD_OT_00001601-RA, DD_OT_00001602-RA	DD_M4_00012236-RA	DD_S6_00008188-RA, DD_S6_00008189-RA	DC_KG_00009911-RA	DC_CF_00009805-RA		DDIM_AR_00005197-RA	DI_PJ_00006807-RA, DI_PJ_00007971-RA
OG0000959	DDB0307687|DDB_G0269664	DD_AX2_00009912-RA	DD_CR_00008113-RA	DD_OT_00004135-RA	DD_M4_00011150-RA	DD_S6_00007095-RA	DC_KG_00009937-RA	DC_CF_00009828-RA	DC_GS_00010171-RA	DDIM_AR_00005169-RA	DI_PJ_00007941-RA, DI_PJ_00007942-RA, DI_PJ_00007944-RA	KAK5575915.1, KAK5575916.1
OG0000960	DDB0191203|DDB_G0269174	DD_AX2_00010053-RA	DD_CR_00008241-RA	DD_OT_00004265-RA	DD_M4_00011265-RA	DD_S6_00012794-RA	DC_KG_00009825-RA	DC_CF_00006620-RA	DC_GS_00010277-RA	DDIM_AR_00005286-RA, DDIM_AR_00007634-RA	DI_PJ_00000513-RA, DI_PJ_00008084-RA	KAK5575985.1, KAK5580404.1
OG0000961	DDB0233565|DDB_G0267796, DDB0235270|DDB_G0268346	DD_AX2_00011547-RA	DD_CR_00008987-RA	DD_OT_00012017-RA	DD_M4_00007711-RA	DD_S6_00006544-RA	DC_KG_00009118-RA	DC_CF_00008670-RA	DC_GS_00010962-RA	DDIM_AR_00009948-RA, DDIM_AR_00009949-RA	DI_PJ_00007146-RA	KAK5576619.1, KAK5576620.1
OG0000962	DDB0347402|DDB_G0268382	DD_AX2_00011622-RA	DD_CR_00008913-RA, DD_CR_00008914-RA	DD_OT_00011319-RA, DD_OT_00011320-RA	DD_M4_00007784-RA	DD_S6_00006470-RA	DC_KG_00009191-RA, DC_KG_00009192-RA	DC_CF_00008596-RA, DC_CF_00008597-RA	DC_GS_00010885-RA, DC_GS_00010886-RA	DDIM_AR_00010029-RA
OG0000963	DDB0233397|DDB_G0285781	DD_AX2_00003062-RA	DD_CR_00001345-RA	DD_OT_00008979-RA	DD_M4_00002160-RA	DD_S6_00003420-RA	DC_KG_00000538-RA, DC_KG_00009532-RA	DC_CF_00004326-RA, DC_CF_00006906-RA	DC_GS_00004006-RA, DC_GS_00010564-RA	DDIM_AR_00007429-RA	DI_PJ_00000718-RA	KAK5580597.1
OG0000964	DDB0233026|DDB_G0286419	DD_AX2_00002711-RA	DD_CR_00001684-RA	DD_OT_00005908-RA	DD_M4_00007080-RA	DD_S6_00001722-RA	DC_KG_00000347-RA	DC_CF_00007046-RA	DC_GS_00004193-RA	DDIM_AR_00007790-RA	DI_PJ_00000374-RA, DI_PJ_00000375-RA, DI_PJ_00002882-RA, DI_PJ_00002883-RA	KAK5580276.1
OG0000965	DDB0305334|DDB_G0273157, DDB0305335|DDB_G0273915	DD_AX2_00008885-RA	DD_CR_00012372-RA	DD_OT_00002269-RA	DD_M4_00011539-RA	DD_S6_00002258-RA, DD_S6_00009749-RA, DD_S6_00009773-RA	DC_KG_00010709-RA	DC_CF_00006471-RA	DC_GS_00000178-RA	DDIM_AR_00010261-RA	DI_PJ_00009181-RA	KAK5575246.1
OG0000966	DDB0188154|DDB_G0288885, DDB0202864|DDB_G0271324, DDB0205860|DDB_G0279581, DDB0216792|DDB_G0271366, DDB0216793|DDB_G0271368	DD_AX2_00005121-RA, DD_AX2_00005122-RA, DD_AX2_00008068-RA, DD_AX2_00008073-RA	DD_CR_00011368-RA	DD_OT_00012995-RA	DD_M4_00005133-RA, DD_M4_00009564-RA	DD_S6_00002010-RA					DI_PJ_00001985-RA
OG0000967	DDB0252579|DDB_G0295749, DDB0252588|DDB_G0289407	DD_AX2_00005312-RA, DD_AX2_00005375-RA	DD_CR_00003058-RA	DD_OT_00004935-RA	DD_M4_00003373-RA	DD_S6_00005347-RA	DC_KG_00004480-RA, DC_KG_00004482-RA	DC_CF_00000676-RA, DC_CF_00000678-RA	DC_GS_00001673-RA, DC_GS_00001675-RA		DI_PJ_00010832-RA
OG0000968	DDB0346979|DDB_G0291045, DDB0346980|DDB_G0291027	DD_AX2_00006162-RA, DD_AX2_00006163-RA	DD_CR_00003833-RA, DD_CR_00003834-RA	DD_OT_00010363-RA, DD_OT_00010364-RA	DD_M4_00002591-RA	DD_S6_00002626-RA	DC_KG_00003763-RA	DC_CF_00010965-RA	DC_GS_00000988-RA		DI_PJ_00003683-RA	KAK5579904.1
OG0000969	DDB0308169|DDB_G0291139	DD_AX2_00006202-RA	DD_CR_00003881-RA	DD_OT_00010322-RA	DD_M4_00002549-RA	DD_S6_00002666-RA	DC_KG_00005492-RA, DC_KG_00005626-RA	DC_CF_00005506-RA, DC_CF_00005638-RA	DC_GS_00006354-RA, DC_GS_00006479-RA		DI_PJ_00008996-RA, DI_PJ_00008997-RA	KAK5583288.1
OG0000970	DDB0190897|DDB_G0270234, DDB0348421|DDB_G0281105	DD_AX2_00001508-RA, DD_AX2_00009457-RA	DD_CR_00006946-RA, DD_CR_00009478-RA	DD_OT_00003478-RA, DD_OT_00006729-RA	DD_M4_00005203-RA, DD_M4_00009230-RA	DD_S6_00003193-RA, DD_S6_00004197-RA, DD_S6_00007605-RA, DD_S6_00008608-RA					DI_PJ_00004773-RA
OG0000971	DDB0190239|DDB_G0269408, DDB0201715|DDB_G0270508	DD_AX2_00010134-RA	DD_CR_00008641-RA, DD_CR_00009098-RA	DD_OT_00010936-RA	DD_M4_00000546-RA, DD_M4_00002429-RA, DD_M4_00008839-RA	DD_S6_00002309-RA, DD_S6_00002779-RA, DD_S6_00004345-RA, DD_S6_00007913-RA, DD_S6_00009139-RA, DD_S6_00009286-RA
OG0000972	DDB0308208|DDB_G0291740	DD_AX2_00012198-RA, DD_AX2_00012199-RA, DD_AX2_00012201-RA	DD_CR_00010919-RA, DD_CR_00010921-RA	DD_OT_00009887-RA, DD_OT_00009888-RA, DD_OT_00009889-RA, DD_OT_00009891-RA	DD_M4_00009875-RA	DD_S6_00004494-RA, DD_S6_00004495-RA					DI_PJ_00004299-RA, DI_PJ_00004304-RA
OG0000973	DDB0216514|DDB_G0267344, DDB0216515|DDB_G0267346	DD_AX2_00012371-RA, DD_AX2_00012372-RA, DD_AX2_00012373-RA							DC_GS_00004535-RA, DC_GS_00004536-RA, DC_GS_00004542-RA, DC_GS_00004543-RA, DC_GS_00006284-RA, DC_GS_00006290-RA, DC_GS_00009603-RA, DC_GS_00009604-RA, DC_GS_00009605-RA, DC_GS_00009607-RA
OG0000974			DD_CR_00003305-RA, DD_CR_00003307-RA, DD_CR_00003309-RA, DD_CR_00003310-RA	DD_OT_00005189-RA, DD_OT_00005190-RA, DD_OT_00005192-RA, DD_OT_00005193-RA	DD_M4_00003119-RA, DD_M4_00003120-RA	DD_S6_00011883-RA, DD_S6_00011884-RA		DC_CF_00000446-RA			DI_PJ_00008640-RA, DI_PJ_00008641-RA
OG0000975	DDB0233399|DDB_G0291183	DD_AX2_00006231-RA	DD_CR_00003908-RA	DD_OT_00010295-RA	DD_M4_00002519-RA	DD_S6_00002694-RA	DC_KG_00003734-RA	DC_CF_00010991-RA	DC_GS_00000964-RA	DDIM_AR_00000005-RA, DDIM_AR_00000006-RA, DDIM_AR_00012245-RA	DI_PJ_00003700-RA	KAK5579965.1
OG0000976	DDB0349002|DDB_G0291205	DD_AX2_00006234-RA	DD_CR_00003911-RA	DD_OT_00010291-RA	DD_M4_00002516-RA	DD_S6_00002697-RA	DC_KG_00003738-RA	DC_CF_00010988-RA	DC_GS_00000967-RA	DDIM_AR_00000001-RA, DDIM_AR_00000010-RA, DDIM_AR_00007581-RA	DI_PJ_00003703-RA	KAK5579977.1
OG0000977	DDB0233215|DDB_G0290637, DDB0347162|DDB_G0290585, DDB0347163|DDB_G0290583	DD_AX2_00005951-RA	DD_CR_00003641-RA	DD_OT_00005532-RA	DD_M4_00002781-RA	DD_S6_00002380-RA				DDIM_AR_00000054-RA, DDIM_AR_00000332-RA, DDIM_AR_00000333-RA	DI_PJ_00003522-RA	KAK5579749.1, KAK5579750.1
OG0000978	DDB0201559|DDB_G0290963	DD_AX2_00006157-RA	DD_CR_00003828-RA	DD_OT_00010369-RA	DD_M4_00002596-RA	DD_S6_00002621-RA	DC_KG_00003758-RA	DC_CF_00010970-RA	DC_GS_00000983-RA	DDIM_AR_00000091-RA, DDIM_AR_00004791-RA, DDIM_AR_00012243-RA	DI_PJ_00003678-RA	KAK5579891.1
OG0000979	DDB0191359|DDB_G0291079	DD_AX2_00006176-RA	DD_CR_00003855-RA	DD_OT_00010348-RA	DD_M4_00002575-RA	DD_S6_00002640-RA	DC_KG_00003773-RA	DC_CF_00010954-RA	DC_GS_00000998-RA	DDIM_AR_00000066-RA, DDIM_AR_00002383-RA, DDIM_AR_00002783-RA	DI_PJ_00003694-RA	KAK5579899.1
OG0000980	DDB0233558|DDB_G0291063	DD_AX2_00006160-RA	DD_CR_00003341-RA, DD_CR_00003344-RA, DD_CR_00003831-RA	DD_OT_00010366-RA	DD_M4_00002593-RA	DD_S6_00002624-RA	DC_KG_00003761-RA	DC_CF_00010967-RA	DC_GS_00000986-RA	DDIM_AR_00000088-RA	DI_PJ_00003681-RA	KAK5579895.1
OG0000981					DD_M4_00000299-RA	DD_S6_00012897-RA				DDIM_AR_00000164-RA	DI_PJ_00010505-RA	KAK5574447.1, KAK5574450.1, KAK5574479.1, KAK5576839.1, KAK5581736.1, KAK5583306.1, KAK5583315.1, KAK5583341.1, KAK5583345.1, KAK5583365.1
OG0000982	DDB0305227|DDB_G0274847	DD_AX2_00006447-RA	DD_CR_00005477-RA	DD_OT_00001379-RA	DD_M4_00004544-RA	DD_S6_00000045-RA	DC_KG_00008499-RA	DC_CF_00005763-RA	DC_GS_00009266-RA	DDIM_AR_00000343-RA, DDIM_AR_00006355-RA, DDIM_AR_00010010-RA	DI_PJ_00010738-RA	KAK5577195.1
OG0000983	DDB0305828|DDB_G0290277	DD_AX2_00005781-RA	DD_CR_00003469-RA	DD_OT_00005341-RA	DD_M4_00002965-RA	DD_S6_00002190-RA, DD_S6_00005351-RA	DC_KG_00004106-RA	DC_CF_00000308-RA	DC_GS_00001324-RA	DDIM_AR_00000512-RA, DDIM_AR_00006284-RA	DI_PJ_00003364-RA	KAK5579587.1
OG0000984	DDB0234235|DDB_G0273439, DDB0302453|DDB_G0273501	DD_AX2_00009070-RA	DD_CR_00012176-RA	DD_OT_00002460-RA	DD_M4_00011345-RA	DD_S6_00009967-RA	DC_KG_00010523-RA	DC_CF_00010511-RA	DC_GS_00000005-RA	DDIM_AR_00000526-RA, DDIM_AR_00012410-RA	DI_PJ_00009013-RA	KAK5575405.1
OG0000985	DDB0234195|DDB_G0290081	DD_AX2_00005685-RA	DD_CR_00003376-RA	DD_OT_00005254-RA	DD_M4_00003059-RA	DD_S6_00002087-RA	DC_KG_00004191-RA, DC_KG_00004208-RA	DC_CF_00000393-RA, DC_CF_00000411-RA	DC_GS_00001410-RA	DDIM_AR_00000601-RA	DI_PJ_00003278-RA	KAK5579521.1
OG0000986	DDB0304733|DDB_G0289947	DD_AX2_00005639-RA	DD_CR_00003318-RA	DD_OT_00005203-RA	DD_M4_00003112-RA	DD_S6_00011896-RA	DC_KG_00004234-RA	DC_CF_00000439-RA	DC_GS_00001456-RA	DDIM_AR_00000630-RA, DDIM_AR_00000647-RA	DI_PJ_00003235-RA, DI_PJ_00005594-RA	KAK5579455.1
OG0000987	DDB0237512|DDB_G0289985	DD_AX2_00005634-RA	DD_CR_00003313-RA	DD_OT_00005198-RA	DD_M4_00000500-RA, DD_M4_00003117-RA, DD_M4_00004976-RA	DD_S6_00011891-RA	DC_KG_00004239-RA	DC_CF_00000444-RA	DC_GS_00001461-RA	DDIM_AR_00000652-RA	DI_PJ_00003230-RA	KAK5579467.1
OG0000988	DDB0346542|DDB_G0346538	DD_AX2_00005536-RA, DD_AX2_00005538-RA	DD_CR_00003210-RA, DD_CR_00003211-RA, DD_CR_00003212-RA	DD_OT_00005084-RA, DD_OT_00005085-RA	DD_M4_00003218-RA, DD_M4_00003219-RA	DD_S6_00005191-RA, DD_S6_00005192-RA				DDIM_AR_00000753-RA	DI_PJ_00003146-RA
OG0000989	DDB0235251|DDB_G0289701	DD_AX2_00005510-RA	DD_CR_00003184-RA	DD_OT_00005059-RA	DD_M4_00003242-RA	DD_S6_00005215-RA	DC_KG_00004346-RA	DC_CF_00000543-RA, DC_CF_00002706-RA	DC_GS_00001558-RA, DC_GS_00007816-RA	DDIM_AR_00000777-RA	DI_PJ_00003124-RA	KAK5579374.1
OG0000990	DDB0308753|DDB_G0289787	DD_AX2_00005501-RA	DD_CR_00002689-RA, DD_CR_00003175-RA	DD_OT_00005050-RA, DD_OT_00008092-RA	DD_M4_00003251-RA	DD_S6_00005224-RA	DC_KG_00004355-RA	DC_CF_00000552-RA	DC_GS_00001566-RA	DDIM_AR_00000788-RA	DI_PJ_00003115-RA	KAK5579368.1
OG0000991	DDB0233022|DDB_G0272556	DD_AX2_00008657-RA			DD_M4_00011765-RA	DD_S6_00008898-RA, DD_S6_00008899-RA, DD_S6_00008900-RA, DD_S6_00008902-RA, DD_S6_00012207-RA	DC_KG_00010870-RA	DC_CF_00007677-RA	DC_GS_00000334-RA	DDIM_AR_00000852-RA, DDIM_AR_00012285-RA		KAK5575112.1
OG0000992	DDB0231996|DDB_G0286773	DD_AX2_00002523-RA	DD_CR_00001862-RA	DD_OT_00005731-RA	DD_M4_00007288-RA	DD_S6_00001893-RA	DC_KG_00000159-RA	DC_CF_00007236-RA	DC_GS_00004368-RA	DDIM_AR_00000920-RA, DDIM_AR_00006545-RA, DDIM_AR_00012153-RA	DI_PJ_00000199-RA	KAK5580145.1
OG0000993	DDB0216234|DDB_G0289391, DDB0233867|DDB_G0289439	DD_AX2_00005382-RA, DD_AX2_00005384-RA	DD_CR_00003066-RA	DD_OT_00004943-RA	DD_M4_00003365-RA	DD_S6_00005340-RA	DC_KG_00004472-RA	DC_CF_00000668-RA	DC_GS_00001665-RA	DDIM_AR_00000908-RA	DI_PJ_00003014-RA	KAK5579242.1
OG0000994	DDB0302692|DDB_G0289277, DDB0348203|DDB_G0289263	DD_AX2_00005296-RA	DD_CR_00002984-RA	DD_OT_00004868-RA, DD_OT_00004869-RA	DD_M4_00003432-RA	DD_S6_00005410-RA	DC_KG_00004541-RA	DC_CF_00000740-RA	DC_GS_00001735-RA	DDIM_AR_00000969-RA	DI_PJ_00002949-RA	KAK5579199.1
OG0000995	DDB0252572|DDB_G0295743	DD_AX2_00005314-RA	DD_CR_00003003-RA	DD_OT_00004882-RA	DD_M4_00003422-RA	DD_S6_00005403-RA	DC_KG_00004533-RA, DC_KG_00004534-RA	DC_CF_00000732-RA, DC_CF_00000733-RA	DC_GS_00001728-RA	DDIM_AR_00000963-RA	DI_PJ_00002956-RA	KAK5579206.1
OG0000996	DDB0347094|DDB_G0270624	DD_AX2_00009867-RA	DD_CR_00008062-RA	DD_OT_00004091-RA	DD_M4_00011105-RA	DD_S6_00007053-RA	DC_KG_00009985-RA	DC_CF_00009875-RA	DC_GS_00010125-RA	DDIM_AR_00000991-RA, DDIM_AR_00001263-RA, DDIM_AR_00003541-RA, DDIM_AR_00005117-RA		KAK5575841.1
OG0000997	DDB0346558|DDB_G0288901	DD_AX2_00005131-RA	DD_CR_00002820-RA	DD_OT_00004703-RA	DD_M4_00003610-RA	DD_S6_00005582-RA, DD_S6_00005583-RA, DD_S6_00005584-RA	DC_KG_00004624-RA	DC_CF_00000821-RA	DC_GS_00001817-RA	DDIM_AR_00001056-RA	DI_PJ_00002857-RA	KAK5579126.1
OG0000998	DDB0232402|DDB_G0288919	DD_AX2_00005140-RA	DD_CR_00002829-RA	DD_OT_00004712-RA	DD_M4_00003596-RA	DD_S6_00005573-RA	DC_KG_00004633-RA	DC_CF_00000830-RA	DC_GS_00001826-RA	DDIM_AR_00001065-RA	DI_PJ_00001856-RA, DI_PJ_00002848-RA, DI_PJ_00003252-RA	KAK5579098.1
OG0000999	DDB0305887|DDB_G0289165	DD_AX2_00005252-RA	DD_CR_00002941-RA	DD_OT_00004825-RA	DD_M4_00003480-RA	DD_S6_00005460-RA	DC_KG_00004743-RA	DC_CF_00008082-RA	DC_GS_00001944-RA	DDIM_AR_00001185-RA	DI_PJ_00002731-RA, DI_PJ_00002733-RA, DI_PJ_00002734-RA	KAK5579015.1
OG0001000			DD_CR_00000082-RA, DD_CR_00008687-RA	DD_OT_00004587-RA, DD_OT_00009638-RA, DD_OT_00011081-RA	DD_M4_00001147-RA, DD_M4_00008067-RA, DD_M4_00008293-RA	DD_S6_00001082-RA, DD_S6_00006361-RA				DDIM_AR_00001209-RA, DDIM_AR_00008932-RA	DI_PJ_00006299-RA, DI_PJ_00006493-RA
OG0001001	DDB0191366|DDB_G0288681	DD_AX2_00005050-RA, DD_AX2_00005051-RA	DD_CR_00002748-RA	DD_OT_00008151-RA	DD_M4_00003689-RA, DD_M4_00003690-RA	DD_S6_00005653-RA	DC_KG_00004769-RA	DC_CF_00008109-RA	DC_GS_00001971-RA	DDIM_AR_00001217-RA	DI_PJ_00002577-RA	KAK5578969.1
OG0001002	DDB0346995|DDB_G0288453	DD_AX2_00004914-RA	DD_CR_00002621-RA	DD_OT_00008024-RA	DD_M4_00003819-RA	DD_S6_00005778-RA	DC_KG_00004905-RA	DC_CF_00008245-RA	DC_GS_00002109-RA, DC_GS_00003242-RA	DDIM_AR_00001357-RA, DDIM_AR_00006373-RA	DI_PJ_00002545-RA	KAK5578904.1
OG0001003	DDB0219929|DDB_G0288181	DD_AX2_00004814-RA	DD_CR_00002530-RA	DD_OT_00007931-RA	DD_M4_00003912-RA, DD_M4_00012627-RA	DD_S6_00005870-RA, DD_S6_00013001-RA	DC_KG_00004992-RA	DC_CF_00008336-RA	DC_GS_00002198-RA	DDIM_AR_00001453-RA	DI_PJ_00002448-RA	KAK5578747.1
OG0001004	DDB0231313|DDB_G0284583	DD_AX2_00003574-RA	DD_CR_00000832-RA	DD_OT_00012790-RA	DD_M4_00009134-RA	DD_S6_00003070-RA	DC_KG_00001202-RA	DC_CF_00001580-RA	DC_GS_00003368-RA	DDIM_AR_00001605-RA, DDIM_AR_00004380-RA, DDIM_AR_00007251-RA	DI_PJ_00001215-RA	KAK5581027.1
OG0001005	DDB0187696|DDB_G0287931, DDB0306426|DDB_G0287929	DD_AX2_00004688-RA	DD_CR_00002408-RA	DD_OT_00007808-RA	DD_M4_00004040-RA	DD_S6_00009639-RA	DC_KG_00005120-RA	DC_CF_00009243-RA	DC_GS_00002319-RA	DDIM_AR_00001583-RA	DI_PJ_00002314-RA, DI_PJ_00002315-RA	KAK5578626.1
OG0001006	DDB0191321|DDB_G0269198	DD_AX2_00009340-RA	DD_CR_00007566-RA	DD_OT_00003580-RA	DD_M4_00010567-RA	DD_S6_00011420-RA	DC_KG_00010478-RA	DC_CF_00009545-RA	DC_GS_00009651-RA	DDIM_AR_00003908-RA, DDIM_AR_00003909-RA, DDIM_AR_00009338-RA	DI_PJ_00007409-RA	KAK5575411.1
OG0001007	DDB0235389|DDB_G0283691	DD_AX2_00003990-RA	DD_CR_00000421-RA	DD_OT_00006858-RA	DD_M4_00009580-RA	DD_S6_00008408-RA	DC_KG_00001621-RA	DC_CF_00001164-RA	DC_GS_00002967-RA	DDIM_AR_00003914-RA	DI_PJ_00001578-RA, DI_PJ_00005992-RA, DI_PJ_00007025-RA	KAK5581344.1
OG0001008	DDB0309024|DDB_G0284069	DD_AX2_00003817-RA	DD_CR_00000593-RA	DD_OT_00007030-RA	DD_M4_00009455-RA	DD_S6_00002862-RA, DD_S6_00003312-RA, DD_S6_00010220-RA	DC_KG_00001444-RA	DC_CF_00001338-RA	DC_GS_00003132-RA	DDIM_AR_00004104-RA	DI_PJ_00001458-RA	KAK5581241.1
OG0001009	DDB0229968|DDB_G0269696	DD_AX2_00009885-RA	DD_CR_00008079-RA	DD_OT_00004109-RA	DD_M4_00011122-RA	DD_S6_00007070-RA	DC_KG_00009967-RA	DC_CF_00009857-RA	DC_GS_00010145-RA	DDIM_AR_00004153-RA, DDIM_AR_00005137-RA, DDIM_AR_00009507-RA	DI_PJ_00007915-RA	KAK5575888.1
OG0001010	DDB0308488|DDB_G0284259	DD_AX2_00003719-RA	DD_CR_00000692-RA	DD_OT_00007129-RA	DD_M4_00009281-RA	DD_S6_00003216-RA	DC_KG_00001346-RA	DC_CF_00001441-RA	DC_GS_00003226-RA	DDIM_AR_00004218-RA, DDIM_AR_00007416-RA, DDIM_AR_00007420-RA	DI_PJ_00001362-RA	KAK5581142.1
OG0001011	DDB0238182|DDB_G0284357	DD_AX2_00003679-RA	DD_CR_00000729-RA	DD_OT_00007165-RA	DD_M4_00009243-RA	DD_S6_00003179-RA	DC_KG_00001305-RA	DC_CF_00001476-RA	DC_GS_00003264-RA, DC_GS_00004046-RA	DDIM_AR_00004254-RA, DDIM_AR_00007462-RA	DI_PJ_00000691-RA	KAK5580569.1
OG0001012	DDB0347256|DDB_G0284375	DD_AX2_00003668-RA	DD_CR_00000739-RA	DD_OT_00007175-RA	DD_M4_00009234-RA	DD_S6_00003169-RA	DC_KG_00001293-RA	DC_CF_00001488-RA	DC_GS_00003276-RA	DDIM_AR_00004265-RA, DDIM_AR_00004266-RA	DI_PJ_00001314-RA, DI_PJ_00001315-RA	KAK5581106.1
OG0001013	DDB0307062|DDB_G0284459	DD_AX2_00003637-RA	DD_CR_00000769-RA, DD_CR_00000770-RA	DD_OT_00007206-RA	DD_M4_00009203-RA	DD_S6_00003139-RA	DC_KG_00001262-RA	DC_CF_00001520-RA, DC_CF_00002988-RA	DC_GS_00003308-RA	DDIM_AR_00004300-RA	DI_PJ_00001284-RA	KAK5581112.1
OG0001014	DDB0347592|DDB_G0284527, DDB0347593|DDB_G0284529	DD_AX2_00003595-RA, DD_AX2_00003596-RA	DD_CR_00000811-RA	DD_OT_00007246-RA	DD_M4_00009155-RA, DD_M4_00009156-RA	DD_S6_00003091-RA	DC_KG_00001225-RA	DC_CF_00001557-RA	DC_GS_00003345-RA	DDIM_AR_00004338-RA	DI_PJ_00001246-RA
OG0001015	DDB0233096|DDB_G0284605	DD_AX2_00003566-RA	DD_CR_00000841-RA	DD_OT_00012645-RA, DD_OT_00012646-RA, DD_OT_00012647-RA	DD_M4_00009125-RA	DD_S6_00003060-RA	DC_KG_00001193-RA	DC_CF_00001589-RA	DC_GS_00003376-RA	DDIM_AR_00004366-RA	DI_PJ_00001224-RA	KAK5581032.1
OG0001016	DDB0309038|DDB_G0285059	DD_AX2_00003389-RA	DD_CR_00001020-RA	DD_OT_00010630-RA	DD_M4_00008951-RA	DD_S6_00002884-RA	DC_KG_00001008-RA, DC_KG_00001009-RA	DC_CF_00001774-RA, DC_CF_00001775-RA	DC_GS_00003553-RA	DDIM_AR_00004539-RA	DI_PJ_00001049-RA	KAK5580882.1
OG0001017	DDB0231180|DDB_G0285589	DD_AX2_00003097-RA, DD_AX2_00003099-RA, DD_AX2_00003898-RA	DD_CR_00001307-RA	DD_OT_00009021-RA	DD_M4_00002122-RA	DD_S6_00003471-RA	DC_KG_00000718-RA	DC_CF_00004503-RA	DC_GS_00003836-RA	DDIM_AR_00004834-RA	DI_PJ_00000757-RA	KAK5580614.1
OG0001018	DDB0216318|DDB_G0272222	DD_AX2_00008610-RA	DD_CR_00011911-RA	DD_OT_00001995-RA	DD_M4_00011808-RA		DC_KG_00007073-RA, DC_KG_00010987-RA, DC_KG_00010989-RA	DC_CF_00007565-RA, DC_CF_00010478-RA	DC_GS_00000438-RA	DDIM_AR_00009712-RA	DI_PJ_00009488-RA	KAK5575015.1
OG0001019	DDB0234039|DDB_G0268328	DD_AX2_00011479-RA	DD_CR_00009049-RA	DD_OT_00013257-RA	DD_M4_00007654-RA		DC_KG_00009054-RA	DC_CF_00011092-RA	DC_GS_00011022-RA	DDIM_AR_00002924-RA, DDIM_AR_00002925-RA, DDIM_AR_00009881-RA, DDIM_AR_00009882-RA	DI_PJ_00007199-RA	KAK5576642.1
OG0001020	DDB0234233|DDB_G0279593	DD_AX2_00000799-RA	DD_CR_00006497-RA, DD_CR_00011450-RA	DD_OT_00001535-RA, DD_OT_00003036-RA	DD_M4_00001086-RA	DD_S6_00004408-RA	DC_KG_00006197-RA	DC_CF_00008700-RA	DC_GS_00007035-RA	DDIM_AR_00003000-RA	DI_PJ_00006597-RA	KAK5582589.1
OG0001021	DDB0206349|DDB_G0279893	DD_AX2_00001004-RA, DD_AX2_00011115-RA	DD_CR_00006688-RA	DD_OT_00003229-RA	DD_M4_00001278-RA, DD_M4_00001279-RA	DD_S6_00010045-RA, DD_S6_00010047-RA				DDIM_AR_00003190-RA, DDIM_AR_00003191-RA		KAK5580617.1, KAK5582423.1, KAK5582424.1
OG0001022	DDB0304874|DDB_G0279863, DDB0305563|DDB_G0279907	DD_AX2_00000988-RA	DD_CR_00006679-RA	DD_OT_00003218-RA	DD_M4_00001271-RA	DD_S6_00010062-RA	DC_KG_00006392-RA	DC_CF_00003296-RA	DC_GS_00007216-RA	DDIM_AR_00003182-RA	DI_PJ_00000938-RA, DI_PJ_00006415-RA	KAK5582411.1
OG0001023	DDB0346679|DDB_G0292506	DD_AX2_00010989-RA	DD_CR_00006796-RA	DD_OT_00003333-RA	DD_M4_00001418-RA, DD_M4_00002059-RA, DD_M4_00004021-RA	DD_S6_00011584-RA	DC_KG_00006508-RA	DC_CF_00003185-RA	DC_GS_00007330-RA	DDIM_AR_00003307-RA	DI_PJ_00006309-RA	KAK5582328.1
OG0001024	DDB0229427|DDB_G0268480	DD_AX2_00011350-RA	DD_CR_00009188-RA	DD_OT_00010852-RA	DD_M4_00007500-RA	DD_S6_00011048-RA	DC_KG_00008912-RA	DC_CF_00010058-RA	DC_GS_00011149-RA	DDIM_AR_00003293-RA, DDIM_AR_00003664-RA, DDIM_AR_00012106-RA	DI_PJ_00007317-RA	KAK5576766.1
OG0001025	DDB0229424|DDB_G0292550	DD_AX2_00010946-RA	DD_CR_00006836-RA, DD_CR_00006837-RA	DD_OT_00003372-RA	DD_M4_00001456-RA	DD_S6_00011542-RA	DC_KG_00006546-RA	DC_CF_00003147-RA	DC_GS_00007370-RA	DDIM_AR_00003346-RA	DI_PJ_00006265-RA, DI_PJ_00006266-RA	KAK5582294.1
OG0001026	DDB0234070|DDB_G0292524	DD_AX2_00010930-RA	DD_CR_00006854-RA	DD_OT_00003389-RA	DD_M4_00001473-RA	DD_S6_00011525-RA	DC_KG_00006562-RA	DC_CF_00003132-RA	DC_GS_00007388-RA, DC_GS_00007389-RA	DDIM_AR_00003360-RA	DI_PJ_00006250-RA	KAK5582283.1, KAK5582284.1
OG0001027			DD_CR_00009473-RA	DD_OT_00006724-RA	DD_M4_00006190-RA	DD_S6_00007611-RA	DC_KG_00011382-RA	DC_CF_00003131-RA, DC_CF_00007934-RA	DC_GS_00001087-RA, DC_GS_00005506-RA	DDIM_AR_00003361-RA, DDIM_AR_00008399-RA	DI_PJ_00004768-RA, DI_PJ_00006249-RA	KAK5584199.1
OG0001028	DDB0231500|DDB_G0292676	DD_AX2_00010896-RA	DD_CR_00006886-RA	DD_OT_00003422-RA	DD_M4_00001512-RA	DD_S6_00011354-RA	DC_KG_00006591-RA	DC_CF_00003101-RA	DC_GS_00007418-RA	DDIM_AR_00003390-RA, DDIM_AR_00005220-RA, DDIM_AR_00005221-RA	DI_PJ_00006219-RA	KAK5582255.1
OG0001029	DDB0238072|DDB_G0292686	DD_AX2_00010890-RA	DD_CR_00006897-RA	DD_OT_00003428-RA	DD_M4_00001518-RA, DD_M4_00005015-RA, DD_M4_00005016-RA	DD_S6_00011347-RA	DC_KG_00006602-RA	DC_CF_00003090-RA	DC_GS_00007428-RA	DDIM_AR_00003398-RA	DI_PJ_00006212-RA	KAK5582251.1
OG0001030	DDB0232401|DDB_G0292786	DD_AX2_00010856-RA	DD_CR_00006929-RA	DD_OT_00003461-RA	DD_M4_00001553-RA	DD_S6_00011314-RA	DC_KG_00006631-RA	DC_CF_00002673-RA, DC_CF_00003061-RA	DC_GS_00007457-RA	DDIM_AR_00003435-RA, DDIM_AR_00011465-RA	DI_PJ_00006180-RA	KAK5582204.1
OG0001031	DDB0231256|DDB_G0293030	DD_AX2_00010737-RA	DD_CR_00007040-RA	DD_OT_00007289-RA	DD_M4_00001672-RA	DD_S6_00011202-RA	DC_KG_00006731-RA	DC_CF_00002957-RA	DC_GS_00007562-RA, DC_GS_00008585-RA, DC_GS_00010411-RA	DDIM_AR_00003533-RA	DI_PJ_00006082-RA	KAK5582106.1
OG0001032	DDB0346699|DDB_G0293240	DD_AX2_00010636-RA	DD_CR_00007139-RA, DD_CR_00007144-RA	DD_OT_00007389-RA	DD_M4_00001776-RA, DD_M4_00010864-RA	DD_S6_00000243-RA, DD_S6_00011811-RA	DC_KG_00006847-RA	DC_CF_00002849-RA	DC_GS_00007672-RA	DDIM_AR_00003638-RA	DI_PJ_00005976-RA
OG0001033	DDB0306796|DDB_G0293308	DD_AX2_00010601-RA	DD_CR_00007180-RA	DD_OT_00007425-RA	DD_M4_00001816-RA	DD_S6_00012320-RA	DC_KG_00006881-RA	DC_CF_00002817-RA	DC_GS_00007705-RA	DDIM_AR_00003681-RA, DDIM_AR_00007072-RA, DDIM_AR_00007073-RA	DI_PJ_00005934-RA	KAK5582012.1
OG0001034	DDB0201668|DDB_G0293364	DD_AX2_00010571-RA	DD_CR_00007205-RA	DD_OT_00007455-RA	DD_M4_00001841-RA	DD_S6_00012288-RA	DC_KG_00006911-RA	DC_CF_00002788-RA	DC_GS_00007734-RA	DDIM_AR_00003706-RA	DI_PJ_00005907-RA	KAK5576196.1, KAK5577533.1, KAK5581973.1
OG0001035	DDB0304471|DDB_G0293582	DD_AX2_00012221-RA	DD_CR_00007297-RA, DD_CR_00012671-RA, DD_CR_00012804-RA	DD_OT_00007555-RA	DD_M4_00001935-RA	DD_S6_00009301-RA	DC_KG_00007004-RA	DC_CF_00002698-RA	DC_GS_00007824-RA	DDIM_AR_00003803-RA	DI_PJ_00005797-RA	KAK5581839.1
OG0001036	DDB0267042|DDB_G0268500, DDB0267043|DDB_G0295847	DD_AX2_00011454-RA	DD_CR_00009074-RA	DD_OT_00010959-RA	DD_M4_00007632-RA	DD_S6_00011157-RA	DC_KG_00009026-RA	DC_CF_00010170-RA	DC_GS_00002706-RA, DC_GS_00011047-RA	DDIM_AR_00011977-RA	DI_PJ_00007220-RA	KAK5576667.1
OG0001037	DDB0346736|DDB_G0267642	DD_AX2_00011419-RA	DD_CR_00009109-RA, DD_CR_00009110-RA	DD_OT_00010922-RA, DD_OT_00010923-RA	DD_M4_00007586-RA	DD_S6_00011120-RA	DC_KG_00008982-RA	DC_CF_00010133-RA	DC_GS_00011080-RA	DDIM_AR_00012010-RA	DI_PJ_00007251-RA	KAK5576713.1
OG0001038	DDB0220518|DDB_G0267638	DD_AX2_00011416-RA	DD_CR_00009113-RA	DD_OT_00010919-RA	DD_M4_00007583-RA	DD_S6_00011117-RA	DC_KG_00008979-RA	DC_CF_00010130-RA	DC_GS_00011083-RA	DDIM_AR_00006843-RA, DDIM_AR_00006844-RA, DDIM_AR_00012013-RA	DI_PJ_00007254-RA	KAK5576715.1
OG0001039	DDB0266884|DDB_G0273107, DDB0266885|DDB_G0273839	DD_AX2_00008919-RA	DD_CR_00012332-RA	DD_OT_00002305-RA	DD_M4_00011509-RA	DD_S6_00009806-RA	DC_KG_00010679-RA		DC_GS_00000151-RA	DDIM_AR_00010292-RA, DDIM_AR_00012041-RA, DDIM_AR_00012042-RA	DI_PJ_00009174-RA	KAK5575278.1
OG0001040	DDB0232075|DDB_G0268264, DDB0308647|DDB_G0288159	DD_AX2_00011325-RA	DD_CR_00009215-RA	DD_OT_00010826-RA	DD_M4_00007467-RA	DD_S6_00011024-RA	DC_KG_00008889-RA	DC_CF_00010035-RA	DC_GS_00011173-RA	DDIM_AR_00012373-RA	DI_PJ_00007340-RA	KAK5576782.1, KAK5578743.1
OG0001041	DDB0237690|DDB_G0293770, DDB0237691|DDB_G0293770	DD_AX2_00009226-RA	DD_CR_00007388-RA	DD_OT_00007646-RA	DD_M4_00008734-RA	DD_S6_00009395-RA	DC_KG_00007106-RA	DC_CF_00010445-RA	DC_GS_00007912-RA	DDIM_AR_00011715-RA	DI_PJ_00005710-RA, DI_PJ_00011017-RA	KAK5581826.1
OG0001042	DDB0201569|DDB_G0292206	DD_AX2_00011135-RA	DD_CR_00010689-RA	DD_OT_00010651-RA	DD_M4_00010114-RA	DD_S6_00004727-RA	DC_KG_00002356-RA	DC_CF_00003909-RA	DC_GS_00004991-RA, DC_GS_00007947-RA	DDIM_AR_00011751-RA, DDIM_AR_00011953-RA	DI_PJ_00004280-RA	KAK5583774.1
OG0001043	DDB0232321|DDB_G0285705	DD_AX2_00003026-RA	DD_CR_00001379-RA	DD_OT_00008944-RA	DD_M4_00002196-RA	DD_S6_00003384-RA	DC_KG_00000507-RA	DC_CF_00004295-RA	DC_GS_00004038-RA	DDIM_AR_00002736-RA, DDIM_AR_00007474-RA, DDIM_AR_00011775-RA	DI_PJ_00000684-RA	KAK5580563.1
OG0001044	DDB0308187|DDB_G0275799	DD_AX2_00006929-RA	DD_CR_00004979-RA	DD_OT_00000887-RA	DD_M4_00005048-RA	DD_S6_00000550-RA, DD_S6_00000551-RA	DC_KG_00008200-RA	DC_CF_00004827-RA	DC_GS_00008969-RA	DDIM_AR_00001742-RA	DI_PJ_00002658-RA	KAK5578833.1, KAK5578834.1
OG0001045	DDB0252730|DDB_G0295765	DD_AX2_00001365-RA, DD_AX2_00006954-RA	DD_CR_00000168-RA, DD_CR_00004954-RA	DD_OT_00000863-RA	DD_M4_00005075-RA	DD_S6_00000578-RA	DC_KG_00008176-RA	DC_CF_00004850-RA	DC_GS_00008943-RA	DDIM_AR_00001771-RA	DI_PJ_00011501-RA	KAK5577473.1
OG0001046	DDB0306269|DDB_G0275751	DD_AX2_00007019-RA	DD_CR_00004885-RA	DD_OT_00000797-RA	DD_M4_00005144-RA	DD_S6_00000651-RA	DC_KG_00008104-RA	DC_CF_00004921-RA	DC_GS_00008871-RA	DDIM_AR_00001844-RA	DI_PJ_00011428-RA, DI_PJ_00011429-RA, DI_PJ_00011431-RA	KAK5577540.1
OG0001047	DDB0217873|DDB_G0277035	DD_AX2_00007547-RA	DD_CR_00004365-RA	DD_OT_00000279-RA	DD_M4_00005680-RA	DD_S6_00001180-RA	DC_KG_00002053-RA, DC_KG_00007613-RA	DC_CF_00003607-RA, DC_CF_00009416-RA	DC_GS_00008408-RA	DDIM_AR_00002180-RA	DI_PJ_00010430-RA	KAK5577959.1
OG0001048	DDB0233234|DDB_G0277031	DD_AX2_00007540-RA	DD_CR_00004372-RA	DD_OT_00000286-RA	DD_M4_00005673-RA	DD_S6_00001173-RA	DC_KG_00007621-RA	DC_CF_00009408-RA	DC_GS_00008416-RA	DDIM_AR_00002449-RA, DDIM_AR_00002450-RA	DI_PJ_00010308-RA, DI_PJ_00010438-RA	KAK5577954.1
OG0001049	DDB0308217|DDB_G0276873	DD_AX2_00007651-RA	DD_CR_00004273-RA	DD_OT_00000184-RA	DD_M4_00005771-RA	DD_S6_00001278-RA	DC_KG_00007388-RA	DC_CF_00006309-RA	DC_GS_00008193-RA	DDIM_AR_00002614-RA	DI_PJ_00003430-RA, DI_PJ_00003628-RA, DI_PJ_00010197-RA	KAK5578151.1
OG0001050	DDB0305113|DDB_G0276977	DD_AX2_00007633-RA	DD_CR_00004286-RA	DD_OT_00000197-RA	DD_M4_00005758-RA	DD_S6_00001218-RA, DD_S6_00001263-RA, DD_S6_00009518-RA	DC_KG_00007375-RA	DC_CF_00006296-RA	DC_GS_00008179-RA	DDIM_AR_00002630-RA	DI_PJ_00010184-RA	KAK5578200.1
OG0001051	DDB0231603|DDB_G0277511, DDB0231604|DDB_G0277511	DD_AX2_00007837-RA	DD_CR_00004094-RA	DD_OT_00000009-RA	DD_M4_00005956-RA	DD_S6_00001462-RA, DD_S6_00011948-RA	DC_KG_00007347-RA	DC_CF_00006266-RA	DC_GS_00008153-RA	DDIM_AR_00002661-RA	DI_PJ_00010155-RA	KAK5578183.1
OG0001052	DDB0218009|DDB_G0277673, DDB0218022|DDB_G0277717	DD_AX2_00007942-RA	DD_CR_00003991-RA	DD_OT_00011847-RA	DD_M4_00006044-RA	DD_S6_00001584-RA	DC_KG_00007269-RA	DC_CF_00006185-RA	DC_GS_00008071-RA	DDIM_AR_00002794-RA, DDIM_AR_00010956-RA	DI_PJ_00010074-RA	KAK5578288.1
OG0001053	DDB0234152|DDB_G0277727	DD_AX2_00007970-RA	DD_CR_00003968-RA	DD_OT_00011823-RA	DD_M4_00003669-RA, DD_M4_00006069-RA, DD_M4_00007318-RA	DD_S6_00001608-RA	DC_KG_00007243-RA	DC_CF_00006161-RA	DC_GS_00008047-RA	DDIM_AR_00002817-RA	DI_PJ_00010049-RA	KAK5578245.1
OG0001054	DDB0305701|DDB_G0278695, DDB0308239|DDB_G0278697	DD_AX2_00000397-RA	DD_CR_00006110-RA	DD_OT_00002644-RA	DD_M4_00000669-RA	DD_S6_00004000-RA	DC_KG_00005795-RA	DC_CF_00005338-RA	DC_GS_00006648-RA	DDIM_AR_00008526-RA	DI_PJ_00008654-RA	KAK5582958.1, KAK5582959.1
OG0001055	DDB0306203|DDB_G0278501, DDB0306216|DDB_G0278499	DD_AX2_00000385-RA	DD_CR_00006101-RA	DD_OT_00002635-RA	DD_M4_00000660-RA	DD_S6_00003991-RA	DC_KG_00005787-RA	DC_CF_00005346-RA	DC_GS_00006640-RA	DDIM_AR_00008533-RA	DI_PJ_00008663-RA	KAK5582963.1, KAK5582964.1
OG0001056	DDB0304620|DDB_G0278297	DD_AX2_00000273-RA	DD_CR_00005984-RA, DD_CR_00005986-RA	DD_OT_00002525-RA	DD_M4_00000549-RA	DD_S6_00003878-RA	DC_KG_00005673-RA	DC_CF_00005459-RA	DC_GS_00006522-RA	DDIM_AR_00008653-RA, DDIM_AR_00008655-RA	DI_PJ_00008778-RA	KAK5583076.1
OG0001057	DDB0305561|DDB_G0278295	DD_AX2_00000272-RA	DD_CR_00005982-RA	DD_OT_00002522-RA	DD_M4_00000545-RA	DD_S6_00003877-RA	DC_KG_00005672-RA	DC_CF_00005460-RA	DC_GS_00006521-RA	DDIM_AR_00008654-RA, DDIM_AR_00008656-RA, DDIM_AR_00012339-RA	DI_PJ_00008779-RA	KAK5583093.1
OG0001058	DDB0347836|DDB_G0278247	DD_AX2_00000241-RA	DD_CR_00005952-RA	DD_OT_00002491-RA	DD_M4_00000511-RA	DD_S6_00003841-RA	DC_KG_00005639-RA, DC_KG_00005640-RA	DC_CF_00005492-RA, DC_CF_00005493-RA	DC_GS_00006492-RA	DDIM_AR_00008693-RA	DI_PJ_00008812-RA	KAK5583109.1
OG0001059	DDB0229408|DDB_G0273121, DDB0266965|DDB_G0273865	DD_AX2_00008910-RA	DD_CR_00012341-RA	DD_OT_00002296-RA	DD_M4_00011519-RA	DD_S6_00009797-RA	DC_KG_00010690-RA	DC_CF_00006452-RA	DC_GS_00000161-RA	DDIM_AR_00008761-RA, DDIM_AR_00010282-RA	DI_PJ_00009197-RA	KAK5575252.1
OG0001060	DDB0252847|DDB_G0278607	DD_AX2_00000155-RA	DD_CR_00005871-RA	DD_OT_00009325-RA	DD_M4_00000428-RA	DD_S6_00003763-RA	DC_KG_00005563-RA	DC_CF_00005566-RA	DC_GS_00006422-RA	DDIM_AR_00008768-RA	DI_PJ_00002732-RA, DI_PJ_00002735-RA, DI_PJ_00008937-RA	KAK5583202.1
OG0001061	DDB0229882|DDB_G0278101	DD_AX2_00000135-RA	DD_CR_00005851-RA	DD_OT_00009347-RA	DD_M4_00000406-RA	DD_S6_00003737-RA	DC_KG_00005547-RA	DC_CF_00005582-RA, DC_CF_00005583-RA	DC_GS_00006406-RA	DDIM_AR_00008787-RA	DI_PJ_00008916-RA	KAK5583243.1, KAK5583244.1
OG0001062	DDB0349301|DDB_G0274419	DD_AX2_00006598-RA	DD_CR_00005310-RA	DD_OT_00001214-RA	DD_M4_00004704-RA	DD_S6_00000208-RA	DC_KG_00003614-RA	DC_CF_00010802-RA, DC_CF_00010803-RA	DC_GS_00006199-RA	DDIM_AR_00006327-RA, DDIM_AR_00010491-RA	DI_PJ_00005511-RA	KAK5584847.1
OG0001063	DDB0185183|DDB_G0274099	DD_AX2_00006581-RA	DD_CR_00005327-RA	DD_OT_00001234-RA	DD_M4_00004689-RA	DD_S6_00000195-RA	DC_KG_00003819-RA, DC_KG_00008642-RA	DC_CF_00000021-RA, DC_CF_00005910-RA	DC_GS_00001041-RA, DC_GS_00001088-RA, DC_GS_00009398-RA	DDIM_AR_00006580-RA
OG0001064	DDB0185202|DDB_G0274113	DD_AX2_00006588-RA	DD_CR_00005321-RA	DD_OT_00001225-RA	DD_M4_00004694-RA	DD_S6_00000198-RA	DC_KG_00008645-RA	DC_CF_00005913-RA	DC_GS_00009401-RA	DDIM_AR_00006583-RA	DI_PJ_00000308-RA, DI_PJ_00010968-RA, DI_PJ_00011108-RA	KAK5577029.1
OG0001065	DDB0307232|DDB_G0274407	DD_AX2_00006610-RA, DD_AX2_00006611-RA	DD_CR_00005297-RA	DD_OT_00001199-RA	DD_M4_00004715-RA	DD_S6_00000218-RA	DC_KG_00008658-RA	DC_CF_00005926-RA	DC_GS_00009413-RA	DDIM_AR_00006598-RA	DI_PJ_00011031-RA, DI_PJ_00011032-RA	KAK5577045.1
OG0001066	DDB0234266|DDB_G0274553	DD_AX2_00006444-RA	DD_CR_00005480-RA	DD_OT_00001382-RA	DD_M4_00004541-RA	DD_S6_00000042-RA	DC_KG_00008691-RA, DC_KG_00008692-RA	DC_CF_00005959-RA	DC_GS_00009446-RA, DC_GS_00009448-RA	DDIM_AR_00006637-RA	DI_PJ_00011083-RA	KAK5576999.1
OG0001067	DDB0308618|DDB_G0274319	DD_AX2_00006367-RA	DD_CR_00005554-RA	DD_OT_00010251-RA	DD_M4_00004463-RA	DD_S6_00011666-RA	DC_KG_00008767-RA	DC_CF_00006036-RA	DC_GS_00009524-RA	DDIM_AR_00006719-RA	DI_PJ_00010972-RA, DI_PJ_00010973-RA	KAK5576925.1, KAK5576926.1
OG0001068	DDB0216377|DDB_G0274593	DD_AX2_00006331-RA	DD_CR_00005595-RA	DD_OT_00010214-RA	DD_M4_00004424-RA	DD_S6_00011703-RA	DC_KG_00008803-RA	DC_CF_00006072-RA	DC_GS_00009562-RA	DDIM_AR_00006760-RA	DI_PJ_00009361-RA, DI_PJ_00009362-RA, DI_PJ_00010928-RA	KAK5576892.1
OG0001069	DDB0233265|DDB_G0272058	DD_AX2_00008414-RA	DD_CR_00011716-RA	DD_OT_00001801-RA	DD_M4_00002483-RA, DD_M4_00012010-RA	DD_S6_00007973-RA	DC_KG_00011182-RA	DC_CF_00007734-RA	DC_GS_00000622-RA	DDIM_AR_00012344-RA	DI_PJ_00009672-RA, DI_PJ_00011049-RA	KAK5574831.1
OG0001070	DDB0233840|DDB_G0272080	DD_AX2_00008455-RA	DD_CR_00011756-RA	DD_OT_00001841-RA	DD_M4_00011968-RA	DD_S6_00007900-RA	DC_KG_00011145-RA	DC_CF_00007416-RA	DC_GS_00000588-RA, DC_GS_00010413-RA	DDIM_AR_00012304-RA	DI_PJ_00003251-RA, DI_PJ_00009634-RA	KAK5574910.1
OG0001071	DDB0307143|DDB_G0272064	DD_AX2_00008425-RA	DD_CR_00011726-RA	DD_OT_00001811-RA	DD_M4_00012001-RA	DD_S6_00007962-RA	DC_KG_00011170-RA	DC_CF_00007393-RA, DC_CF_00008677-RA	DC_GS_00000611-RA, DC_GS_00007528-RA	DDIM_AR_00012331-RA	DI_PJ_00009660-RA	KAK5574840.1
OG0001072	DDB0307214|DDB_G0273437, DDB0308468|DDB_G0273503	DD_AX2_00009069-RA	DD_CR_00012177-RA, DD_CR_00012179-RA	DD_OT_00002459-RA	DD_M4_00011346-RA	DD_S6_00009966-RA	DC_KG_00010524-RA	DC_CF_00010512-RA	DC_GS_00000006-RA	DDIM_AR_00010124-RA, DDIM_AR_00012411-RA	DI_PJ_00009014-RA
OG0001073	DDB0237646|DDB_G0280159	DD_AX2_00001124-RA	DD_CR_00010568-RA	DD_OT_00006291-RA	DD_M4_00010239-RA, DD_M4_00010307-RA, DD_M4_00010308-RA	DD_S6_00009107-RA	DC_KG_00002489-RA	DC_CF_00004041-RA	DC_GS_00005132-RA	DDIM_AR_00011823-RA	DI_PJ_00004408-RA	KAK5583864.1
OG0001074	DDB0308020|DDB_G0280073	DD_AX2_00001078-RA	DD_CR_00010616-RA	DD_OT_00006242-RA	DD_M4_00010181-RA	DD_S6_00009159-RA	DC_KG_00002437-RA, DC_KG_00002438-RA	DC_CF_00003984-RA, DC_CF_00003985-RA	DC_GS_00005069-RA	DDIM_AR_00011866-RA	DI_PJ_00004361-RA	KAK5583927.1
OG0001075	DDB0347236|DDB_G0280063	DD_AX2_00001073-RA	DD_CR_00010621-RA	DD_OT_00006237-RA	DD_M4_00010176-RA	DD_S6_00009164-RA	DC_KG_00002432-RA	DC_CF_00003979-RA	DC_GS_00005064-RA	DDIM_AR_00011871-RA, DDIM_AR_00011872-RA	DI_PJ_00004359-RA, DI_PJ_00004360-RA	KAK5583938.1
OG0001076	DDB0233257|DDB_G0287403	DD_AX2_00004450-RA	DD_CR_00002173-RA	DD_OT_00011374-RA	DD_M4_00004268-RA	DD_S6_00010296-RA	DC_KG_00005335-RA	DC_CF_00009025-RA	DC_GS_00002544-RA	DDIM_AR_00006137-RA, DDIM_AR_00011883-RA	DI_PJ_00002078-RA	KAK5578411.1, KAK5578450.1
OG0001077	DDB0220687|DDB_G0292242	DD_AX2_00011133-RA	DD_CR_00010687-RA	DD_OT_00006168-RA	DD_M4_00010116-RA	DD_S6_00004729-RA	DC_KG_00002358-RA	DC_CF_00003911-RA	DC_GS_00004993-RA	DDIM_AR_00005652-RA, DDIM_AR_00009192-RA, DDIM_AR_00011951-RA	DI_PJ_00004282-RA	KAK5583775.1
OG0001078	DDB0237656|DDB_G0295661, DDB0266339|DDB_G0271532	DD_AX2_00008229-RA	DD_CR_00011531-RA	DD_OT_00001623-RA	DD_M4_00012208-RA	DD_S6_00008168-RA	DC_KG_00011364-RA	DC_CF_00007915-RA	DC_GS_00000798-RA	DDIM_AR_00011174-RA	DI_PJ_00009856-RA, DI_PJ_00009858-RA	KAK5574637.1
OG0001079	DDB0308442|DDB_G0271950	DD_AX2_00008371-RA	DD_CR_00011672-RA	DD_OT_00001756-RA	DD_M4_00012065-RA	DD_S6_00008021-RA	DC_KG_00011226-RA, DC_KG_00011227-RA	DC_CF_00007778-RA, DC_CF_00007780-RA	DC_GS_00000667-RA	DDIM_AR_00011305-RA	DI_PJ_00009716-RA	KAK5574790.1
OG0001080	DDB0191295|DDB_G0267472	DD_AX2_00011466-RA	DD_CR_00009063-RA	DD_OT_00010970-RA	DD_M4_00007641-RA	DD_S6_00011170-RA	DC_KG_00001057-RA, DC_KG_00009040-RA	DC_CF_00005855-RA, DC_CF_00011078-RA	DC_GS_00011034-RA	DDIM_AR_00012591-RA	DI_PJ_00007211-RA	KAK5576661.1
OG0001081	DDB0349163|DDB_G0268708, DDB0349164|DDB_G0268708	DD_AX2_00010427-RA	DD_CR_00008609-RA	DD_OT_00004631-RA	DD_M4_00008225-RA	DD_S6_00006133-RA	DC_KG_00009501-RA	DC_CF_00006936-RA	DC_GS_00010592-RA	DDIM_AR_00010742-RA, DDIM_AR_00010743-RA	DI_PJ_00006746-RA	KAK5576256.1
OG0001082	DDB0308357|DDB_G0268252	DD_AX2_00010476-RA, DD_AX2_00012339-RA	DD_CR_00008658-RA	DD_OT_00009605-RA	DD_M4_00008162-RA	DD_S6_00006188-RA	DC_KG_00009453-RA	DC_CF_00006985-RA	DC_GS_00010640-RA	DDIM_AR_00010821-RA	DI_PJ_00004288-RA, DI_PJ_00006806-RA	KAK5576300.1
OG0001083	DDB0306539|DDB_G0268250	DD_AX2_00010477-RA, DD_AX2_00012338-RA	DD_CR_00008659-RA	DD_OT_00009606-RA	DD_M4_00008161-RA	DD_S6_00006189-RA	DC_KG_00009452-RA	DC_CF_00006986-RA	DC_GS_00010641-RA	DDIM_AR_00010822-RA	DI_PJ_00006808-RA, DI_PJ_00006809-RA	KAK5576301.1
OG0001084	DDB0349014|DDB_G0268594	DD_AX2_00011847-RA	DD_CR_00008692-RA	DD_OT_00009646-RA	DD_M4_00008123-RA, DD_M4_00008124-RA	DD_S6_00006223-RA, DD_S6_00006224-RA	DC_KG_00009412-RA	DC_CF_00011463-RA	DC_GS_00010677-RA	DDIM_AR_00008134-RA, DDIM_AR_00010859-RA	DI_PJ_00006852-RA
OG0001085	DDB0229901|DDB_G0268592, DDB0233887|DDB_G0268592, DDB0304671|DDB_G0268592	DD_AX2_00011846-RA	DD_CR_00008693-RA	DD_OT_00009647-RA	DD_M4_00008122-RA	DD_S6_00006225-RA	DC_KG_00009411-RA	DC_CF_00011464-RA	DC_GS_00010678-RA	DDIM_AR_00010860-RA	DI_PJ_00006853-RA	KAK5576342.1
OG0001086	DDB0308201|DDB_G0291492	DD_AX2_00011960-RA	DD_CR_00011047-RA	DD_OT_00010013-RA	DD_M4_00009776-RA	DD_S6_00010574-RA	DC_KG_00002061-RA	DC_CF_00003616-RA	DC_GS_00004696-RA	DDIM_AR_00005645-RA	DI_PJ_00003961-RA, DI_PJ_00005754-RA, DI_PJ_00006241-RA	KAK5583504.1
OG0001087	DDB0215453|DDB_G0291638, DDB0346945|DDB_G0291522	DD_AX2_00011941-RA	DD_CR_00011007-RA	DD_OT_00009991-RA	DD_M4_00009799-RA	DD_S6_00010599-RA	DC_KG_00002084-RA	DC_CF_00003640-RA	DC_GS_00004718-RA	DDIM_AR_00005661-RA	DI_PJ_00003974-RA	KAK5583489.1, KAK5583490.1
OG0001088	DDB0252635|DDB_G0291576	DD_AX2_00011910-RA	DD_CR_00010956-RA	DD_OT_00009932-RA	DD_M4_00009838-RA	DD_S6_00004440-RA	DC_KG_00002104-RA, DC_KG_00002206-RA	DC_CF_00003662-RA	DC_GS_00004741-RA, DC_GS_00004837-RA	DDIM_AR_00005695-RA	DI_PJ_00004008-RA	KAK5583548.1
OG0001089	DDB0232999|DDB_G0291572	DD_AX2_00011912-RA	DD_CR_00010958-RA	DD_OT_00009934-RA		DD_S6_00004438-RA, DD_S6_00004439-RA	DC_KG_00002102-RA	DC_CF_00003660-RA	DC_GS_00004738-RA	DDIM_AR_00005689-RA, DDIM_AR_00005693-RA	DI_PJ_00006692-RA	KAK5583534.1, KAK5583652.1
OG0001090	DDB0346669|DDB_G0292008	DD_AX2_00011266-RA	DD_CR_00010801-RA	DD_OT_00010765-RA	DD_M4_00009998-RA	DD_S6_00004613-RA	DC_KG_00002245-RA	DC_CF_00003797-RA	DC_GS_00004878-RA	DDIM_AR_00005832-RA	DI_PJ_00004156-RA, DI_PJ_00004157-RA, DI_PJ_00004158-RA, DI_PJ_00005213-RA
OG0001091	DDB0231211|DDB_G0287773	DD_AX2_00004621-RA	DD_CR_00002350-RA	DD_OT_00013169-RA	DD_M4_00004099-RA	DD_S6_00009580-RA	DC_KG_00005179-RA	DC_CF_00009187-RA	DC_GS_00002376-RA	DDIM_AR_00005959-RA	DI_PJ_00002256-RA, DI_PJ_00002264-RA	KAK5578597.1, KAK5578599.1
OG0001092	DDB0307929|DDB_G0287449	DD_AX2_00004423-RA	DD_CR_00002145-RA	DD_OT_00011403-RA	DD_M4_00004298-RA, DD_M4_00008842-RA	DD_S6_00000378-RA, DD_S6_00010262-RA	DC_KG_00005365-RA	DC_CF_00008995-RA	DC_GS_00002575-RA	DDIM_AR_00006168-RA	DI_PJ_00002051-RA	KAK5578346.1
OG0001093	DDB0237674|DDB_G0287227	DD_AX2_00004355-RA	DD_CR_00002077-RA	DD_OT_00011474-RA	DD_M4_00004367-RA	DD_S6_00002458-RA, DD_S6_00010206-RA	DC_KG_00005428-RA	DC_CF_00002657-RA	DC_GS_00002637-RA	DDIM_AR_00006233-RA	DI_PJ_00002029-RA, DI_PJ_00005411-RA	KAK5578359.1
OG0001094	DDB0307910|DDB_G0287217	DD_AX2_00004350-RA	DD_CR_00002071-RA	DD_OT_00011480-RA	DD_M4_00004373-RA, DD_M4_00006848-RA, DD_M4_00010522-RA	DD_S6_00010201-RA	DC_KG_00005433-RA	DC_CF_00002662-RA	DC_GS_00002642-RA	DDIM_AR_00006238-RA	DI_PJ_00002033-RA	KAK5578358.1
OG0001095	DDB0306360|DDB_G0281289	DD_AX2_00001619-RA	DD_CR_00009583-RA	DD_OT_00008467-RA, DD_OT_00008468-RA	DD_M4_00006337-RA	DD_S6_00007491-RA, DD_S6_00007492-RA	DC_KG_00003008-RA	DC_CF_00002057-RA	DC_GS_00005613-RA	DDIM_AR_00006926-RA	DI_PJ_00004897-RA	KAK5584299.1
OG0001096	DDB0306339|DDB_G0281399, DDB0308323|DDB_G0267624	DD_AX2_00001645-RA, DD_AX2_00011408-RA	DD_CR_00009608-RA	DD_OT_00008441-RA	DD_M4_00006361-RA	DD_S6_00007462-RA	DC_KG_00003040-RA	DC_CF_00002090-RA	DC_GS_00005643-RA	DDIM_AR_00006955-RA	DI_PJ_00004924-RA	KAK5584326.1
OG0001097	DDB0305957|DDB_G0281501	DD_AX2_00001716-RA, DD_AX2_00004632-RA, DD_AX2_00004633-RA	DD_CR_00009668-RA	DD_OT_00008380-RA	DD_M4_00006423-RA	DD_S6_00007404-RA	DC_KG_00003098-RA	DC_CF_00002151-RA	DC_GS_00005702-RA	DDIM_AR_00007036-RA	DI_PJ_00004987-RA	KAK5584362.1
OG0001098	DDB0306343|DDB_G0281783	DD_AX2_00001834-RA	DD_CR_00009786-RA	DD_OT_00008261-RA	DD_M4_00006546-RA	DD_S6_00007294-RA, DD_S6_00007295-RA	DC_KG_00003203-RA	DC_CF_00002255-RA	DC_GS_00005804-RA	DDIM_AR_00007152-RA	DI_PJ_00005089-RA	KAK5578504.1, KAK5584486.1
OG0001099	DDB0229338|DDB_G0281947	DD_AX2_00001896-RA	DD_CR_00009843-RA	DD_OT_00008201-RA	DD_M4_00006604-RA	DD_S6_00007236-RA	DC_KG_00003262-RA	DC_CF_00002315-RA	DC_GS_00005859-RA	DDIM_AR_00007214-RA, DDIM_AR_00011456-RA	DI_PJ_00005146-RA	KAK5577188.1, KAK5584537.1
OG0001100	DDB0347511|DDB_G0281991	DD_AX2_00001922-RA	DD_CR_00009868-RA	DD_OT_00008176-RA	DD_M4_00006632-RA	DD_S6_00007210-RA	DC_KG_00003289-RA	DC_CF_00002341-RA, DC_CF_00002342-RA	DC_GS_00005883-RA, DC_GS_00005884-RA	DDIM_AR_00007242-RA	DI_PJ_00005176-RA	KAK5584550.1
OG0001101	DDB0306513|DDB_G0267974	DD_AX2_00011674-RA	DD_CR_00008862-RA, DD_CR_00009131-RA	DD_OT_00011270-RA	DD_M4_00007851-RA	DD_S6_00006415-RA	DC_KG_00009231-RA	DC_CF_00008557-RA	DC_GS_00010846-RA	DDIM_AR_00010069-RA, DDIM_AR_00012657-RA	DI_PJ_00007028-RA	KAK5576477.1
OG0001102	DDB0185540|DDB_G0283471	DD_AX2_00004069-RA	DD_CR_00000339-RA	DD_OT_00006769-RA	DD_M4_00000026-RA	DD_S6_00008484-RA	DC_KG_00001691-RA	DC_CF_00001093-RA	DC_GS_00002895-RA	DDIM_AR_00009005-RA, DDIM_AR_00009006-RA	DI_PJ_00001716-RA, DI_PJ_00001721-RA	KAK5581479.1
OG0001103	DDB0234245|DDB_G0283319	DD_AX2_00004134-RA	DD_CR_00000269-RA	DD_OT_00011725-RA	DD_M4_00000092-RA, DD_M4_00000094-RA, DD_M4_00000991-RA	DD_S6_00008545-RA	DC_KG_00001746-RA	DC_CF_00001038-RA	DC_GS_00002840-RA	DDIM_AR_00009114-RA	DI_PJ_00001778-RA	KAK5581571.1
OG0001104	DDB0307740|DDB_G0282955	DD_AX2_00004312-RA	DD_CR_00000063-RA	DD_OT_00004594-RA, DD_OT_00011095-RA, DD_OT_00011109-RA	DD_M4_00000259-RA	DD_S6_00008770-RA	DC_KG_00001898-RA	DC_CF_00011171-RA	DC_GS_00002691-RA	DDIM_AR_00009237-RA	DI_PJ_00001924-RA	KAK5581699.1
OG0001105	DDB0237827|DDB_G0280445	DD_AX2_00001258-RA	DD_CR_00010440-RA	DD_OT_00006420-RA	DD_M4_00010380-RA	DD_S6_00008973-RA	DC_KG_00002619-RA, DC_KG_00007248-RA	DC_CF_00004170-RA, DC_CF_00006166-RA	DC_GS_00005263-RA	DDIM_AR_00008057-RA	DI_PJ_00004545-RA	KAK5584012.1
OG0001106	DDB0307534|DDB_G0273435, DDB0308469|DDB_G0273505	DD_AX2_00009068-RA	DD_CR_00012178-RA	DD_OT_00002458-RA	DD_M4_00011347-RA	DD_S6_00000018-RA, DD_S6_00009962-RA	DC_KG_00010525-RA	DC_CF_00010513-RA	DC_GS_00000007-RA	DDIM_AR_00008147-RA	DI_PJ_00009015-RA	KAK5575404.1
OG0001107	DDB0308396|DDB_G0268108	DD_AX2_00011763-RA	DD_CR_00008772-RA	DD_OT_00009724-RA	DD_M4_00007953-RA	DD_S6_00006314-RA	DC_KG_00009317-RA	DC_CF_00008473-RA	DC_GS_00010760-RA, DC_GS_00010761-RA	DDIM_AR_00012526-RA, DDIM_AR_00012527-RA	DI_PJ_00006932-RA	KAK5576389.1
OG0001108	DDB0231825|DDB_G0279163	DD_AX2_00000652-RA	DD_CR_00006352-RA	DD_OT_00002891-RA	DD_M4_00000931-RA	DD_S6_00004257-RA	DC_KG_00006047-RA	DC_CF_00008847-RA	DC_GS_00006889-RA	DDIM_AR_00011147-RA, DDIM_AR_00011148-RA, DDIM_AR_00011149-RA		KAK5579789.1, KAK5582713.1
OG0001109	DDB0307105|DDB_G0270342	DD_AX2_00009380-RA	DD_CR_00007596-RA	DD_OT_00003612-RA	DD_M4_00010600-RA	DD_S6_00011462-RA	DC_KG_00010448-RA	DC_CF_00009575-RA	DC_GS_00009682-RA	DDIM_AR_00009374-RA	DI_PJ_00007441-RA	KAK5575446.1, KAK5575447.1, KAK5575448.1
OG0001110	DDB0308415|DDB_G0270318	DD_AX2_00009395-RA	DD_CR_00007609-RA	DD_OT_00003627-RA	DD_M4_00010616-RA	DD_S6_00008747-RA, DD_S6_00011474-RA	DC_KG_00010437-RA	DC_CF_00009586-RA	DC_GS_00009693-RA	DDIM_AR_00009384-RA	DI_PJ_00007455-RA	KAK5575471.1, KAK5581789.1
OG0001111	DDB0307102|DDB_G0270286	DD_AX2_00009416-RA	DD_CR_00007632-RA	DD_OT_00003651-RA	DD_M4_00010637-RA	DD_S6_00011496-RA	DC_KG_00010417-RA	DC_CF_00009606-RA	DC_GS_00009713-RA	DDIM_AR_00009404-RA	DI_PJ_00007478-RA, DI_PJ_00007479-RA, DI_PJ_00007480-RA	KAK5575499.1
OG0001112	DDB0233701|DDB_G0270148	DD_AX2_00009511-RA	DD_CR_00007734-RA, DD_CR_00007735-RA	DD_OT_00003749-RA, DD_OT_00003750-RA	DD_M4_00010744-RA	DD_S6_00006705-RA	DC_KG_00010314-RA	DC_CF_00009703-RA	DC_GS_00009809-RA	DDIM_AR_00009520-RA	DI_PJ_00007575-RA	KAK5575580.1
OG0001113	DDB0238855|DDB_G0270104	DD_AX2_00009545-RA, DD_AX2_00009549-RA	DD_CR_00007771-RA	DD_OT_00003783-RA, DD_OT_00003785-RA	DD_M4_00010799-RA	DD_S6_00006744-RA	DC_KG_00010275-RA	DC_CF_00009740-RA	DC_GS_00009843-RA	DDIM_AR_00009561-RA	DI_PJ_00007609-RA	KAK5575599.1
OG0001114	DDB0346807|DDB_G0271016	DD_AX2_00009591-RA	DD_CR_00007806-RA, DD_CR_00007807-RA	DD_OT_00003821-RA	DD_M4_00010827-RA	DD_S6_00006790-RA	DC_KG_00010229-RA	DC_CF_00010196-RA	DC_GS_00009884-RA	DDIM_AR_00009598-RA, DDIM_AR_00009599-RA	DI_PJ_00007646-RA	KAK5575630.1
OG0001115	DDB0238431|DDB_G0273291, DDB0238432|DDB_G0273783	DD_AX2_00008943-RA	DD_CR_00012308-RA	DD_OT_00002329-RA	DD_M4_00011483-RA	DD_S6_00009830-RA	DC_KG_00010653-RA	DC_CF_00010640-RA	DC_GS_00000127-RA	DDIM_AR_00010341-RA, DDIM_AR_00010434-RA	DI_PJ_00009151-RA	KAK5575306.1
OG0001116	DDB0234194|DDB_G0282741	DD_AX2_00002291-RA	DD_CR_00010249-RA	DD_OT_00008589-RA	DD_M4_00007027-RA, DD_M4_00007029-RA	DD_S6_00004772-RA	DC_KG_00003648-RA	DC_CF_00011233-RA	DC_GS_00006230-RA	DDIM_AR_00010445-RA	DI_PJ_00004311-RA, DI_PJ_00005544-RA	KAK5584906.1
OG0001117	DDB0214936|DDB_G0282379	DD_AX2_00002239-RA	DD_CR_00010186-RA	DD_OT_00007577-RA, DD_OT_00008642-RA	DD_M4_00006959-RA	DD_S6_00004833-RA	DC_KG_00003602-RA, DC_KG_00007048-RA	DC_CF_00010818-RA	DC_GS_00006186-RA	DDIM_AR_00010502-RA	DI_PJ_00005498-RA	KAK5584850.1
OG0001118	DDB0347374|DDB_G0282661	DD_AX2_00002251-RA	DD_CR_00010198-RA, DD_CR_00010199-RA	DD_OT_00008632-RA, DD_OT_00008633-RA	DD_M4_00006951-RA	DD_S6_00004822-RA	DC_KG_00003611-RA	DC_CF_00010806-RA	DC_GS_00006196-RA	DDIM_AR_00010493-RA	DI_PJ_00005507-RA	KAK5584858.1
OG0001119	DDB0304577|DDB_G0282573	DD_AX2_00002197-RA, DD_AX2_00008153-RA	DD_CR_00010141-RA	DD_OT_00008679-RA, DD_OT_00008693-RA	DD_M4_00006907-RA	DD_S6_00004878-RA	DC_KG_00003566-RA	DC_CF_00002618-RA	DC_GS_00006150-RA	DDIM_AR_00010547-RA	DI_PJ_00005478-RA	KAK5584813.1
OG0001120	DDB0238369|DDB_G0270006	DD_AX2_00009624-RA	DD_CR_00007842-RA	DD_OT_00003857-RA	DD_M4_00010862-RA, DD_M4_00010867-RA	DD_S6_00000241-RA, DD_S6_00006824-RA	DC_KG_00010194-RA	DC_CF_00010230-RA	DC_GS_00009920-RA	DDIM_AR_00004876-RA	DI_PJ_00007683-RA	KAK5575653.1
OG0001121	DDB0266859|DDB_G0270664	DD_AX2_00009753-RA	DD_CR_00007968-RA	DD_OT_00003996-RA, DD_OT_00003997-RA	DD_M4_00010997-RA	DD_S6_00006948-RA	DC_KG_00010077-RA	DC_CF_00009964-RA, DC_CF_00009965-RA	DC_GS_00010037-RA	DDIM_AR_00005003-RA	DI_PJ_00007799-RA	KAK5575780.1
OG0001122	DDB0347971|DDB_G0269710	DD_AX2_00009871-RA	DD_CR_00008066-RA	DD_OT_00004095-RA	DD_M4_00011109-RA	DD_S6_00007057-RA, DD_S6_00011454-RA	DC_KG_00009981-RA	DC_CF_00009871-RA	DC_GS_00010129-RA	DDIM_AR_00005121-RA, DDIM_AR_00005321-RA	DI_PJ_00007901-RA	KAK5575844.1
OG0001123	DDB0348253|DDB_G0270614	DD_AX2_00009891-RA	DD_CR_00008091-RA	DD_OT_00004115-RA	DD_M4_00011128-RA	DD_S6_00007076-RA	DC_KG_00005707-RA, DC_KG_00009961-RA	DC_CF_00005425-RA, DC_CF_00009852-RA	DC_GS_00006558-RA	DDIM_AR_00005143-RA	DI_PJ_00007920-RA	KAK5575872.1
OG0001124	DDB0307427|DDB_G0269680	DD_AX2_00009898-RA	DD_CR_00008098-RA	DD_OT_00004122-RA	DD_M4_00011138-RA	DD_S6_00001509-RA, DD_S6_00007083-RA, DD_S6_00010054-RA, DD_S6_00012402-RA	DC_KG_00009951-RA	DC_CF_00009842-RA	DC_GS_00010157-RA	DDIM_AR_00005156-RA	DI_PJ_00007929-RA
OG0001125	DDB0220624|DDB_G0270590, DDB0349197|DDB_G0270592	DD_AX2_00009934-RA	DD_CR_00008132-RA	DD_OT_00004157-RA	DD_M4_00011169-RA	DD_S6_00007118-RA	DC_KG_00009919-RA	DC_CF_00009813-RA	DC_GS_00010188-RA	DDIM_AR_00005189-RA	DI_PJ_00007961-RA, DI_PJ_00007962-RA	KAK5575922.1
OG0001126	DDB0233335|DDB_G0270560	DD_AX2_00010000-RA	DD_CR_00008189-RA	DD_OT_00004214-RA	DD_M4_00011221-RA	DD_S6_00007174-RA	DC_KG_00005464-RA, DC_KG_00009865-RA	DC_CF_00005664-RA	DC_GS_00010240-RA, DC_GS_00011096-RA	DDIM_AR_00005247-RA	DI_PJ_00008027-RA	KAK5575944.1
OG0001127	DDB0347101|DDB_G0269360	DD_AX2_00010174-RA	DD_CR_00008356-RA	DD_OT_00004403-RA, DD_OT_00004404-RA	DD_M4_00008551-RA	DD_S6_00005924-RA	DC_KG_00009711-RA, DC_KG_00009712-RA	DC_CF_00006730-RA	DC_GS_00010387-RA	DDIM_AR_00005409-RA	DI_PJ_00008197-RA	KAK5576080.1
OG0001128	DDB0347426|DDB_G0270488	DD_AX2_00010172-RA	DD_CR_00008354-RA	DD_OT_00004401-RA	DD_M4_00008549-RA	DD_S6_00000877-RA, DD_S6_00005922-RA	DC_KG_00009714-RA	DC_CF_00006728-RA, DC_CF_00009407-RA	DC_GS_00010385-RA	DDIM_AR_00005407-RA	DI_PJ_00008195-RA	KAK5576095.1
OG0001129	DDB0234058|DDB_G0271488	DD_AX2_00008199-RA	DD_CR_00011481-RA, DD_CR_00011506-RA	DD_OT_00001587-RA, DD_OT_00001596-RA	DD_M4_00012241-RA	DD_S6_00008194-RA	DC_KG_00011387-RA	DC_CF_00007939-RA	DC_GS_00000820-RA	DDIM_AR_00011503-RA	DI_PJ_00009879-RA	KAK5574589.1
OG0001130	DDB0266682|DDB_G0287109	DD_AX2_00002423-RA	DD_CR_00001962-RA	DD_OT_00005626-RA	DD_M4_00007411-RA	DD_S6_00001993-RA	DC_KG_00000031-RA	DC_CF_00007359-RA	DC_GS_00004497-RA	DDIM_AR_00011560-RA	DI_PJ_00000027-RA, DI_PJ_00000042-RA	KAK5580001.1, KAK5580016.1
OG0001131	DDB0306264|DDB_G0287097	DD_AX2_00002390-RA	DD_CR_00001996-RA	DD_OT_00005592-RA	DD_M4_00007375-RA	DD_S6_00002030-RA	DC_KG_00000022-RA, DC_KG_00000060-RA	DC_CF_00007330-RA, DC_CF_00007366-RA	DC_GS_00004465-RA	DDIM_AR_00011592-RA	DI_PJ_00000106-RA	KAK5580063.1
OG0001132	DDB0201563|DDB_G0287127	DD_AX2_00002379-RA	DD_CR_00002011-RA	DD_OT_00005581-RA, DD_OT_00005583-RA	DD_M4_00007365-RA	DD_S6_00002044-RA, DD_S6_00002046-RA	DC_KG_00000065-RA	DC_CF_00007325-RA	DC_GS_00004460-RA	DDIM_AR_00011601-RA	DI_PJ_00000101-RA	KAK5580075.1
OG0001133	DDB0307859|DDB_G0286043	DD_AX2_00002882-RA	DD_CR_00001507-RA	DD_OT_00006078-RA	DD_M4_00002326-RA	DD_S6_00010897-RA	DC_KG_00000588-RA	DC_CF_00004376-RA	DC_GS_00003961-RA	DDIM_AR_00007669-RA, DDIM_AR_00011608-RA, DDIM_AR_00011609-RA	DI_PJ_00000549-RA	KAK5580439.1
OG0001134	DDB0202128|DDB_G0268324, DDB0202129|DDB_G0268326	DD_AX2_00011478-RA	DD_CR_00009050-RA, DD_CR_00009051-RA	DD_OT_00013175-RA	DD_M4_00007653-RA	DD_S6_00011187-RA	DC_KG_00009053-RA	DC_CF_00011091-RA	DC_GS_00011023-RA	DDIM_AR_00009880-RA	DI_PJ_00007201-RA	KAK5576644.1
OG0001135	DDB0307378|DDB_G0267840	DD_AX2_00011579-RA	DD_CR_00008957-RA	DD_OT_00011362-RA	DD_M4_00007741-RA	DD_S6_00006514-RA	DC_KG_00009148-RA	DC_CF_00002346-RA, DC_CF_00008640-RA	DC_GS_00010930-RA	DDIM_AR_00009981-RA	DI_PJ_00004073-RA, DI_PJ_00007112-RA	KAK5576582.1
OG0001136	DDB0252704|DDB_G0267850	DD_AX2_00011584-RA	DD_CR_00008952-RA	DD_OT_00011357-RA	DD_M4_00007746-RA	DD_S6_00006509-RA	DC_KG_00009153-RA	DC_CF_00008635-RA	DC_GS_00010924-RA, DC_GS_00010925-RA	DDIM_AR_00009986-RA, DDIM_AR_00009987-RA	DI_PJ_00007106-RA	KAK5576578.1
OG0001137	DDB0235364|DDB_G0268404	DD_AX2_00011664-RA	DD_CR_00008872-RA	DD_OT_00011279-RA	DD_M4_00007843-RA	DD_S6_00006430-RA	DC_KG_00009224-RA	DC_CF_00008564-RA	DC_GS_00010853-RA	DDIM_AR_00010062-RA	DI_PJ_00005659-RA, DI_PJ_00005688-RA, DI_PJ_00007034-RA	KAK5576512.1
OG0001138	DDB0347602|DDB_G0285609	DD_AX2_00003083-RA	DD_CR_00001321-RA	DD_OT_00009007-RA	DD_M4_00002136-RA	DD_S6_00003457-RA	DC_KG_00000520-RA	DC_CF_00004308-RA	DC_GS_00004024-RA	DDIM_AR_00007391-RA	DI_PJ_00000740-RA, DI_PJ_00000741-RA, DI_PJ_00000742-RA, DI_PJ_00000743-RA
OG0001139	DDB0308544|DDB_G0285697	DD_AX2_00003030-RA	DD_CR_00001375-RA	DD_OT_00008948-RA	DD_M4_00002192-RA	DD_S6_00003388-RA	DC_KG_00000502-RA	DC_CF_00004290-RA	DC_GS_00004042-RA	DDIM_AR_00007466-RA, DDIM_AR_00007469-RA	DI_PJ_00000687-RA, DI_PJ_00003686-RA	KAK5580567.1
OG0001140	DDB0230988|DDB_G0285717	DD_AX2_00003019-RA	DD_CR_00001386-RA	DD_OT_00008937-RA	DD_M4_00002203-RA	DD_S6_00003376-RA, DD_S6_00012806-RA	DC_KG_00000709-RA	DC_CF_00004494-RA	DC_GS_00003844-RA	DDIM_AR_00007482-RA	DI_PJ_00000673-RA, DI_PJ_00005799-RA	KAK5580543.1
OG0001141	DDB0308545|DDB_G0285723	DD_AX2_00003018-RA	DD_CR_00001387-RA	DD_OT_00008936-RA, DD_OT_00013288-RA	DD_M4_00002204-RA	DD_S6_00003375-RA, DD_S6_00012807-RA	DC_KG_00000708-RA	DC_CF_00004493-RA	DC_GS_00003845-RA	DDIM_AR_00007483-RA	DI_PJ_00000671-RA	KAK5580542.1
OG0001142	DDB0220685|DDB_G0285837	DD_AX2_00003008-RA	DD_CR_00001396-RA	DD_OT_00000693-RA, DD_OT_00003431-RA, DD_OT_00008927-RA	DD_M4_00002214-RA	DD_S6_00003365-RA	DC_KG_00000699-RA	DC_CF_00004484-RA	DC_GS_00003853-RA	DDIM_AR_00007505-RA	DI_PJ_00000662-RA	KAK5580539.1
OG0001143	DDB0237751|DDB_G0285871	DD_AX2_00002977-RA	DD_CR_00001421-RA, DD_CR_00001422-RA	DD_OT_00006162-RA	DD_M4_00002243-RA	DD_S6_00003338-RA	DC_KG_00000671-RA	DC_CF_00004459-RA	DC_GS_00003880-RA, DC_GS_00003881-RA	DDIM_AR_00007519-RA	DI_PJ_00000633-RA	KAK5580505.1
OG0001144	DDB0307861|DDB_G0286203	DD_AX2_00002818-RA, DD_AX2_00002819-RA, DD_AX2_00002820-RA	DD_CR_00001573-RA, DD_CR_00001574-RA, DD_CR_00001575-RA	DD_OT_00006017-RA	DD_M4_00002394-RA	DD_S6_00010960-RA	DC_KG_00000455-RA	DC_CF_00004243-RA	DC_GS_00004090-RA	DDIM_AR_00007674-RA
OG0001145	DDB0348213|DDB_G0286791	DD_AX2_00002631-RA	DD_CR_00001749-RA	DD_OT_00005842-RA	DD_M4_00007145-RA	DD_S6_00001788-RA	DC_KG_00000269-RA	DC_CF_00007124-RA	DC_GS_00004260-RA	DDIM_AR_00007857-RA	DI_PJ_00000298-RA, DI_PJ_00000299-RA, DI_PJ_00000300-RA, DI_PJ_00000301-RA
OG0001146	DDB0305053|DDB_G0286551	DD_AX2_00002599-RA	DD_CR_00001781-RA	DD_OT_00005811-RA	DD_M4_00007176-RA	DD_S6_00001818-RA	DC_KG_00000239-RA, DC_KG_00000240-RA	DC_CF_00007154-RA, DC_CF_00007155-RA	DC_GS_00004291-RA, DC_GS_00004292-RA	DDIM_AR_00007889-RA	DI_PJ_00000256-RA
OG0001147	DDB0229378|DDB_G0286627	DD_AX2_00002598-RA	DD_CR_00001782-RA	DD_OT_00005810-RA	DD_M4_00007177-RA	DD_S6_00001819-RA	DC_KG_00000238-RA, DC_KG_00010101-RA	DC_CF_00007156-RA, DC_CF_00010322-RA	DC_GS_00004293-RA, DC_GS_00010013-RA	DDIM_AR_00007890-RA	DI_PJ_00000255-RA
OG0001148	DDB0308602|DDB_G0273027, DDB0308603|DDB_G0274073	DD_AX2_00008814-RA	DD_CR_00012109-RA	DD_OT_00002198-RA	DD_M4_00011611-RA	DD_S6_00010684-RA	DC_KG_00010771-RA	DC_CF_00006535-RA	DC_GS_00000240-RA	DDIM_AR_00010200-RA	DI_PJ_00002880-RA, DI_PJ_00009274-RA	KAK5575198.1
OG0001149	DDB0237931|DDB_G0272638, DDB0266924|DDB_G0274067	DD_AX2_00008817-RA	DD_CR_00012112-RA	DD_OT_00002201-RA	DD_M4_00011608-RA	DD_S6_00002863-RA, DD_S6_00010681-RA	DC_KG_00010768-RA	DC_CF_00006532-RA	DC_GS_00000236-RA	DDIM_AR_00010206-RA	DI_PJ_00009270-RA	KAK5575200.1
OG0001150	DDB0216245|DDB_G0272875, DDB0238176|DDB_G0274051	DD_AX2_00008825-RA	DD_CR_00012119-RA	DD_OT_00002208-RA	DD_M4_00011601-RA	DD_S6_00010669-RA, DD_S6_00010671-RA	DC_KG_00010761-RA	DC_CF_00006525-RA	DC_GS_00000229-RA	DDIM_AR_00010213-RA	DI_PJ_00009263-RA	KAK5575221.1
OG0001151	DDB0233086|DDB_G0273165, DDB0304852|DDB_G0273907	DD_AX2_00008889-RA	DD_CR_00012365-RA	DD_OT_00002275-RA	DD_M4_00011536-RA	DD_S6_00009743-RA, DD_S6_00009779-RA	DC_KG_00010706-RA	DC_CF_00006468-RA	DC_GS_00000175-RA	DDIM_AR_00010259-RA	DI_PJ_00009186-RA	KAK5575273.1
OG0001152	DDB0308572|DDB_G0272576, DDB0308573|DDB_G0273927	DD_AX2_00008880-RA	DD_CR_00012377-RA	DD_OT_00002264-RA	DD_M4_00011544-RA	DD_S6_00009754-RA, DD_S6_00009768-RA	DC_KG_00010714-RA	DC_CF_00006476-RA	DC_GS_00000183-RA	DDIM_AR_00010265-RA	DI_PJ_00009211-RA	KAK5575269.1
OG0001153	DDB0308575|DDB_G0272570, DDB0308576|DDB_G0273939	DD_AX2_00008874-RA	DD_CR_00012383-RA	DD_OT_00002258-RA	DD_M4_00011547-RA	DD_S6_00009760-RA, DD_S6_00009762-RA	DC_KG_00010717-RA	DC_CF_00006479-RA	DC_GS_00000186-RA	DDIM_AR_00010267-RA	DI_PJ_00009213-RA	KAK5575266.1
OG0001154	DDB0232934|DDB_G0273163, DDB0266501|DDB_G0273909	DD_AX2_00008888-RA	DD_CR_00012366-RA	DD_OT_00002274-RA	DD_M4_00011537-RA	DD_S6_00009744-RA, DD_S6_00009778-RA	DC_KG_00010707-RA	DC_CF_00006469-RA	DC_GS_00000176-RA	DDIM_AR_00010260-RA	DI_PJ_00009185-RA	KAK5575247.1
OG0001155	DDB0305017|DDB_G0273153, DDB0305018|DDB_G0273923	DD_AX2_00008881-RA	DD_CR_00012376-RA	DD_OT_00002265-RA	DD_M4_00011543-RA	DD_S6_00009753-RA, DD_S6_00009769-RA	DC_KG_00010713-RA	DC_CF_00006475-RA	DC_GS_00000182-RA	DDIM_AR_00010264-RA	DI_PJ_00009210-RA	KAK5575244.1
OG0001156	DDB0308539|DDB_G0273331, DDB0308540|DDB_G0273859	DD_AX2_00008912-RA	DD_CR_00012339-RA	DD_OT_00002298-RA	DD_M4_00011517-RA	DD_S6_00009799-RA	DC_KG_00010688-RA	DC_CF_00006450-RA	DC_GS_00000159-RA	DDIM_AR_00010284-RA	DI_PJ_00004455-RA, DI_PJ_00009195-RA	KAK5575254.1
OG0001157	DDB0233619|DDB_G0273101, DDB0304853|DDB_G0273831	DD_AX2_00008923-RA	DD_CR_00012328-RA	DD_OT_00002309-RA	DD_M4_00011505-RA	DD_S6_00009810-RA	DC_KG_00009943-RA, DC_KG_00010675-RA	DC_CF_00011404-RA	DC_GS_00000147-RA	DDIM_AR_00010296-RA	DI_PJ_00009169-RA	KAK5575280.1
OG0001158	DDB0308462|DDB_G0273339, DDB0308463|DDB_G0273811	DD_AX2_00008933-RA	DD_CR_00012318-RA	DD_OT_00002319-RA	DD_M4_00011495-RA	DD_S6_00009820-RA	DC_KG_00010665-RA	DC_CF_00008161-RA, DC_CF_00011414-RA	DC_GS_00000138-RA	DDIM_AR_00010305-RA	DI_PJ_00009161-RA	KAK5575297.1
OG0001159	DDB0348567|DDB_G0273295, DDB0348568|DDB_G0273771	DD_AX2_00008950-RA	DD_CR_00012302-RA	DD_OT_00002335-RA	DD_M4_00011477-RA	DD_S6_00009837-RA	DC_KG_00010647-RA	DC_CF_00010634-RA	DC_GS_00000121-RA	DDIM_AR_00010335-RA	DI_PJ_00000146-RA, DI_PJ_00009145-RA	KAK5575310.1
OG0001160	DDB0231336|DDB_G0273293, DDB0304854|DDB_G0273779	DD_AX2_00008946-RA	DD_CR_00012306-RA	DD_OT_00002331-RA	DD_M4_00011481-RA	DD_S6_00009833-RA	DC_KG_00010651-RA	DC_CF_00010638-RA	DC_GS_00000125-RA	DDIM_AR_00010339-RA	DI_PJ_00009149-RA, DI_PJ_00010444-RA	KAK5575308.1
OG0001161	DDB0218865|DDB_G0286863, DDB0346824|DDB_G0275347	DD_AX2_00006865-RA	DD_CR_00001880-RA	DD_OT_00005712-RA	DD_M4_00007267-RA	DD_S6_00001910-RA, DD_S6_00007998-RA	DC_KG_00000153-RA	DC_CF_00007242-RA	DC_GS_00004373-RA	DDIM_AR_00012147-RA	DI_PJ_00000174-RA	KAK5580134.1
OG0001162	DDB0304940|DDB_G0286675, DDB0304941|DDB_G0276685, DDB0304942|DDB_G0293890, DDB0304943|DDB_G0285737, DDB0304944|DDB_G0288167, DDB0304974|DDB_G0285443, DDB0304975|DDB_G0285441, DDB0304976|DDB_G0276687, DDB0304977|DDB_G0288841, DDB0304978|DDB_G0285567, DDB0348031|DDB_G0285569	DD_AX2_00005110-RA, DD_AX2_00009179-RA		DD_OT_00010440-RA
OG0001163	DDB0204897|DDB_G0282657	DD_AX2_00002242-RA, DD_AX2_00005832-RA	DD_CR_00001250-RA, DD_CR_00003525-RA, DD_CR_00010189-RA	DD_OT_00005399-RA, DD_OT_00008639-RA	DD_M4_00002910-RA	DD_S6_00003535-RA, DD_S6_00004830-RA	DC_KG_00003605-RA	DC_CF_00010815-RA	DC_GS_00006189-RA
OG0001164	DDB0220083|DDB_G0294374, DDB0238501|DDB_G0284283, DDB0238502|DDB_G0280433, DDB0347989|DDB_G0284285	DD_AX2_00003701-RA, DD_AX2_00006278-RA	DD_CR_00000708-RA, DD_CR_00005750-RA	DD_OT_00007145-RA	DD_M4_00009263-RA	DD_S6_00009435-RA, DD_S6_00012536-RA						KAK5581155.1, KAK5583993.1
OG0001165	DDB0309045|DDB_G0285169, DDB0346956|DDB_G0285173	DD_AX2_00003296-RA, DD_AX2_00003298-RA	DD_CR_00001112-RA, DD_CR_00001114-RA	DD_OT_00009215-RA, DD_OT_00009217-RA		DD_S6_00002795-RA	DC_KG_00000921-RA	DC_CF_00004704-RA	DC_GS_00003643-RA		DI_PJ_00000229-RA, DI_PJ_00000230-RA
OG0001166	DDB0306307|DDB_G0268386	DD_AX2_00011633-RA	DD_CR_00008901-RA, DD_CR_00008902-RA	DD_OT_00011306-RA, DD_OT_00011307-RA, DD_OT_00011308-RA	DD_M4_00007809-RA	DD_S6_00006460-RA, DD_S6_00006461-RA	DC_KG_00009201-RA	DC_CF_00008587-RA	DC_GS_00010875-RA, DC_GS_00010876-RA
OG0001167	DDB0347696|DDB_G0293578	DD_AX2_00012219-RA	DD_CR_00007294-RA, DD_CR_00007295-RA	DD_OT_00007553-RA	DD_M4_00001933-RA	DD_S6_00009299-RA	DC_KG_00006993-RA, DC_KG_00010263-RA	DC_CF_00002709-RA, DC_CF_00009749-RA	DC_GS_00007815-RA		DI_PJ_00000026-RA, DI_PJ_00005811-RA
OG0001168			DD_CR_00012402-RA	DD_OT_00010086-RA, DD_OT_00012859-RA, DD_OT_00013052-RA, DD_OT_00013483-RA	DD_M4_00004047-RA, DD_M4_00004537-RA, DD_M4_00004538-RA, DD_M4_00007519-RA, DD_M4_00007520-RA, DD_M4_00007521-RA, DD_M4_00007791-RA, DD_M4_00008175-RA, DD_M4_00012272-RA
OG0001169							DC_KG_00001028-RA, DC_KG_00002770-RA, DC_KG_00004382-RA, DC_KG_00006218-RA, DC_KG_00009336-RA	DC_CF_00000581-RA, DC_CF_00001407-RA, DC_CF_00001748-RA, DC_CF_00001757-RA, DC_CF_00008442-RA, DC_CF_00008452-RA, DC_CF_00010107-RA	DC_GS_00005393-RA, DC_GS_00006268-RA
OG0001170	DDB0306200|DDB_G0291203	DD_AX2_00006233-RA	DD_CR_00003910-RA	DD_OT_00010292-RA	DD_M4_00002517-RA	DD_S6_00002696-RA	DC_KG_00003737-RA	DC_CF_00010989-RA	DC_GS_00000966-RA	DDIM_AR_00000002-RA, DDIM_AR_00000009-RA	DI_PJ_00003702-RA	KAK5579978.1
OG0001171	DDB0230070|DDB_G0291179	DD_AX2_00006229-RA	DD_CR_00003906-RA	DD_OT_00010297-RA	DD_M4_00002521-RA	DD_S6_00002692-RA, DD_S6_00012877-RA	DC_KG_00003742-RA	DC_CF_00010985-RA	DC_GS_00000972-RA	DDIM_AR_00000013-RA	DI_PJ_00003706-RA	KAK5579976.1
OG0001172	DDB0191397|DDB_G0291123	DD_AX2_00006216-RA	DD_CR_00003893-RA	DD_OT_00010310-RA	DD_M4_00002534-RA, DD_M4_00005557-RA	DD_S6_00002679-RA	DC_KG_00003810-RA	DC_CF_00000013-RA	DC_GS_00001033-RA	DDIM_AR_00000026-RA	DI_PJ_00003720-RA	KAK5579954.1
OG0001173	DDB0191398|DDB_G0291125	DD_AX2_00006194-RA	DD_CR_00003873-RA	DD_OT_00010330-RA	DD_M4_00002557-RA	DD_S6_00002658-RA	DC_KG_00003791-RA	DC_CF_00010936-RA	DC_GS_00001015-RA, DC_GS_00007536-RA	DDIM_AR_00000044-RA	DI_PJ_00003741-RA	KAK5579946.1
OG0001174	DDB0347145|DDB_G0290991	DD_AX2_00006143-RA	DD_CR_00003815-RA	DD_OT_00010383-RA	DD_M4_00002611-RA	DD_S6_00002607-RA	DC_KG_00003829-RA	DC_CF_00000031-RA	DC_GS_00001051-RA, DC_GS_00007717-RA	DDIM_AR_00000116-RA	DI_PJ_00003664-RA	KAK5579881.1
OG0001175	DDB0252559|DDB_G0279059	DD_AX2_00000608-RA	DD_CR_00006316-RA	DD_OT_00002856-RA	DD_M4_00000893-RA	DD_S6_00004220-RA	DC_KG_00006008-RA	DC_CF_00008885-RA	DC_GS_00006851-RA	DDIM_AR_00000162-RA, DDIM_AR_00011111-RA	DI_PJ_00008434-RA	KAK5582759.1
OG0001176	DDB0347553|DDB_G0347551	DD_AX2_00006077-RA	DD_CR_00003761-RA	DD_OT_00010443-RA	DD_M4_00002653-RA	DD_S6_00002538-RA	DC_KG_00003869-RA	DC_CF_00000070-RA	DC_GS_00001092-RA	DDIM_AR_00000180-RA	DI_PJ_00003624-RA	KAK5577087.1, KAK5579830.1
OG0001177	DDB0347552|DDB_G0347550	DD_AX2_00006076-RA	DD_CR_00003760-RA, DD_CR_00005035-RA	DD_OT_00010444-RA	DD_M4_00002654-RA	DD_S6_00002536-RA	DC_KG_00003871-RA	DC_CF_00000072-RA	DC_GS_00001093-RA	DDIM_AR_00000181-RA	DI_PJ_00003623-RA	KAK5579829.1
OG0001178	DDB0230029|DDB_G0290875	DD_AX2_00006068-RA	DD_CR_00003755-RA	DD_OT_00010449-RA	DD_M4_00002660-RA	DD_S6_00002530-RA	DC_KG_00003877-RA	DC_CF_00000077-RA	DC_GS_00001098-RA	DDIM_AR_00000188-RA, DDIM_AR_00000189-RA	DI_PJ_00003618-RA	KAK5579827.1
OG0001179	DDB0347589|DDB_G0290893	DD_AX2_00006061-RA	DD_CR_00003746-RA	DD_OT_00010458-RA	DD_M4_00002667-RA	DD_S6_00002512-RA	DC_KG_00003882-RA	DC_CF_00000082-RA	DC_GS_00001103-RA, DC_GS_00011097-RA	DDIM_AR_00000194-RA	DI_PJ_00003612-RA	KAK5579823.1
OG0001180	DDB0233496|DDB_G0288377	DD_AX2_00004889-RA	DD_CR_00002605-RA	DD_OT_00008005-RA	DD_M4_00003837-RA	DD_S6_00005797-RA	DC_KG_00004921-RA	DC_CF_00008261-RA	DC_GS_00002125-RA	DDIM_AR_00000225-RA, DDIM_AR_00001376-RA	DI_PJ_00002527-RA	KAK5578931.1
OG0001181	DDB0219273|DDB_G0287885	DD_AX2_00004616-RA	DD_CR_00008328-RA, DD_CR_00008664-RA	DD_OT_00004360-RA, DD_OT_00009611-RA		DD_S6_00011248-RA, DD_S6_00011249-RA, DD_S6_00011250-RA, DD_S6_00011251-RA				DDIM_AR_00000268-RA, DDIM_AR_00000315-RA, DDIM_AR_00000404-RA
OG0001182	DDB0215395|DDB_G0268472	DD_AX2_00011600-RA	DD_CR_00008936-RA	DD_OT_00011342-RA	DD_M4_00007762-RA	DD_S6_00006492-RA	DC_KG_00009169-RA	DC_CF_00008619-RA	DC_GS_00010908-RA	DDIM_AR_00000301-RA, DDIM_AR_00010007-RA	DI_PJ_00007090-RA	KAK5576543.1
OG0001183	DDB0219560|DDB_G0290457	DD_AX2_00005871-RA	DD_CR_00003559-RA	DD_OT_00005434-RA	DD_M4_00002864-RA	DD_S6_00002283-RA, DD_S6_00010978-RA	DC_KG_00004036-RA	DC_CF_00000239-RA	DC_GS_00001254-RA	DDIM_AR_00000429-RA	DI_PJ_00003442-RA	KAK5579675.1
OG0001184	DDB0308154|DDB_G0290411	DD_AX2_00005860-RA	DD_CR_00003548-RA	DD_OT_00005422-RA	DD_M4_00002875-RA	DD_S6_00002271-RA	DC_KG_00004047-RA	DC_CF_00000250-RA	DC_GS_00001265-RA	DDIM_AR_00000440-RA, DDIM_AR_00003639-RA	DI_PJ_00003429-RA	KAK5579668.1
OG0001185	DDB0349006|DDB_G0290435	DD_AX2_00005886-RA, DD_AX2_00005887-RA	DD_CR_00003574-RA	DD_OT_00005452-RA	DD_M4_00002848-RA	DD_S6_00002296-RA	DC_KG_00004020-RA	DC_CF_00000224-RA	DC_GS_00001242-RA	DDIM_AR_00000416-RA	DI_PJ_00003453-RA	KAK5579661.1
OG0001186	DDB0349238|DDB_G0290381	DD_AX2_00005844-RA	DD_CR_00003531-RA	DD_OT_00005406-RA	DD_M4_00002896-RA	DD_S6_00002255-RA	DC_KG_00004060-RA	DC_CF_00000263-RA	DC_GS_00001278-RA, DC_GS_00010456-RA	DDIM_AR_00000458-RA	DI_PJ_00003416-RA	KAK5579625.1
OG0001187	DDB0306694|DDB_G0290301	DD_AX2_00005805-RA	DD_CR_00003498-RA	DD_OT_00005371-RA	DD_M4_00002938-RA	DD_S6_00002208-RA	DC_KG_00004093-RA	DC_CF_00000295-RA	DC_GS_00001311-RA	DDIM_AR_00000494-RA, DDIM_AR_00002671-RA	DI_PJ_00003381-RA	KAK5579611.1
OG0001188	DDB0234032|DDB_G0290087	DD_AX2_00005692-RA	DD_CR_00003383-RA	DD_OT_00005262-RA	DD_M4_00003051-RA	DD_S6_00002093-RA, DD_S6_00011922-RA	DC_KG_00004185-RA	DC_CF_00000387-RA	DC_GS_00001404-RA	DDIM_AR_00000591-RA	DI_PJ_00003283-RA	KAK5579518.1
OG0001189	DDB0347883|DDB_G0290095	DD_AX2_00005681-RA	DD_CR_00003372-RA	DD_OT_00005250-RA	DD_M4_00003063-RA	DD_S6_00002083-RA	DC_KG_00004195-RA	DC_CF_00000397-RA	DC_GS_00001414-RA, DC_GS_00001415-RA	DDIM_AR_00000605-RA	DI_PJ_00003274-RA	KAK5579560.1
OG0001190	DDB0308325|DDB_G0267634	DD_AX2_00011414-RA	DD_CR_00009115-RA	DD_OT_00010917-RA	DD_M4_00007581-RA	DD_S6_00011114-RA	DC_KG_00008977-RA	DC_CF_00010128-RA	DC_GS_00011085-RA	DDIM_AR_00000615-RA, DDIM_AR_00012015-RA		KAK5576716.1, KAK5579626.1
OG0001191	DDB0306688|DDB_G0290017	DD_AX2_00005655-RA	DD_CR_00003335-RA	DD_OT_00005220-RA	DD_M4_00003094-RA	DD_S6_00011915-RA	DC_KG_00004216-RA	DC_CF_00000420-RA	DC_GS_00001437-RA	DDIM_AR_00000625-RA	DI_PJ_00003256-RA, DI_PJ_00006000-RA	KAK5579493.1
OG0001192	DDB0306687|DDB_G0290001	DD_AX2_00005651-RA	DD_CR_00003331-RA	DD_OT_00005216-RA	DD_M4_00001634-RA, DD_M4_00003098-RA	DD_S6_00011911-RA	DC_KG_00004220-RA	DC_CF_00000424-RA	DC_GS_00001441-RA	DDIM_AR_00000629-RA	DI_PJ_00003250-RA	KAK5579488.1
OG0001193	DDB0306684|DDB_G0289991	DD_AX2_00005646-RA	DD_CR_00003325-RA	DD_OT_00005210-RA	DD_M4_00003104-RA, DD_M4_00003105-RA	DD_S6_00011903-RA, DD_S6_00011904-RA	DC_KG_00004227-RA	DC_CF_00000432-RA	DC_GS_00001449-RA	DDIM_AR_00000639-RA	DI_PJ_00003243-RA
OG0001194	DDB0305618|DDB_G0290031	DD_AX2_00005662-RA	DD_CR_00003352-RA, DD_CR_00003356-RA	DD_OT_00005233-RA	DD_M4_00003085-RA	DD_S6_00011924-RA	DC_KG_00004210-RA	DC_CF_00000414-RA	DC_GS_00001430-RA	DDIM_AR_00000619-RA	DI_PJ_00003262-RA	KAK5579481.1
OG0001195	DDB0191527|DDB_G0289875	DD_AX2_00005621-RA	DD_CR_00003295-RA	DD_OT_00005177-RA	DD_M4_00003129-RA	DD_S6_00011875-RA	DC_KG_00004249-RA	DC_CF_00000455-RA	DC_GS_00001471-RA, DC_GS_00002231-RA	DDIM_AR_00000661-RA	DI_PJ_00003221-RA	KAK5579464.1
OG0001196	DDB0348945|DDB_G0277547	DD_AX2_00007843-RA	DD_CR_00004091-RA	DD_OT_00000004-RA	DD_M4_00005963-RA	DD_S6_00001464-RA	DC_KG_00007341-RA	DC_CF_00006260-RA	DC_GS_00008147-RA	DDIM_AR_00000664-RA, DDIM_AR_00002673-RA	DI_PJ_00008317-RA, DI_PJ_00010151-RA
OG0001197	DDB0234092|DDB_G0270284	DD_AX2_00009419-RA	DD_CR_00007639-RA	DD_OT_00003656-RA	DD_M4_00010645-RA	DD_S6_00006599-RA	DC_KG_00010415-RA	DC_CF_00009608-RA	DC_GS_00009715-RA	DDIM_AR_00000696-RA, DDIM_AR_00009419-RA	DI_PJ_00007481-RA	KAK5575500.1
OG0001198	DDB0232210|DDB_G0289861	DD_AX2_00005578-RA	DD_CR_00003253-RA	DD_OT_00005132-RA	DD_M4_00003175-RA	DD_S6_00000717-RA, DD_S6_00005149-RA	DC_KG_00004294-RA	DC_CF_00000496-RA	DC_GS_00001509-RA	DDIM_AR_00000705-RA	DI_PJ_00003176-RA	KAK5579424.1
OG0001199	DDB0232209|DDB_G0289831	DD_AX2_00005577-RA	DD_CR_00003252-RA	DD_OT_00005131-RA	DD_M4_00003176-RA	DD_S6_00000718-RA, DD_S6_00005150-RA	DC_KG_00004295-RA	DC_CF_00000497-RA	DC_GS_00001510-RA	DDIM_AR_00000706-RA	DI_PJ_00003175-RA	KAK5579413.1
OG0001200	DDB0347816|DDB_G0289807	DD_AX2_00005564-RA, DD_AX2_00005566-RA	DD_CR_00003237-RA	DD_OT_00005111-RA	DD_M4_00003191-RA	DD_S6_00005166-RA	DC_KG_00004302-RA	DC_CF_00000504-RA	DC_GS_00001517-RA	DDIM_AR_00000721-RA	DI_PJ_00003167-RA	KAK5579406.1
OG0001201	DDB0348198|DDB_G0289761	DD_AX2_00005548-RA	DD_CR_00003221-RA	DD_OT_00005096-RA	DD_M4_00003208-RA	DD_S6_00005183-RA	DC_KG_00004316-RA	DC_CF_00000515-RA	DC_GS_00001529-RA	DDIM_AR_00000735-RA, DDIM_AR_00001979-RA	DI_PJ_00003154-RA	KAK5579399.1
OG0001202	DDB0233795|DDB_G0288205	DD_AX2_00004813-RA	DD_CR_00002529-RA	DD_OT_00007930-RA	DD_M4_00003913-RA	DD_S6_00005871-RA	DC_KG_00004993-RA	DC_CF_00008337-RA	DC_GS_00002199-RA	DDIM_AR_00000743-RA, DDIM_AR_00001454-RA	DI_PJ_00002447-RA	KAK5578746.1
OG0001203	DDB0229867|DDB_G0289859	DD_AX2_00005574-RA, DD_AX2_00005632-RA	DD_CR_00003247-RA	DD_OT_00005126-RA	DD_M4_00003178-RA	DD_S6_00005156-RA	DC_KG_00004297-RA	DC_CF_00000499-RA	DC_GS_00001512-RA	DDIM_AR_00000716-RA	DI_PJ_00003172-RA	KAK5579411.1
OG0001204	DDB0229363|DDB_G0289555	DD_AX2_00005438-RA	DD_CR_00003117-RA	DD_OT_00004994-RA	DD_M4_00003311-RA	DD_S6_00005280-RA	DC_KG_00004425-RA	DC_CF_00000622-RA	DC_GS_00001619-RA	DDIM_AR_00000744-RA, DDIM_AR_00000861-RA	DI_PJ_00003066-RA	KAK5579311.1
OG0001205	DDB0237966|DDB_G0289723	DD_AX2_00005524-RA, DD_AX2_00011013-RA	DD_CR_00003197-RA	DD_OT_00005072-RA	DD_M4_00003229-RA	DD_S6_00005203-RA	DC_KG_00004334-RA	DC_CF_00000531-RA	DC_GS_00001546-RA	DDIM_AR_00000764-RA	DI_PJ_00003137-RA	KAK5579391.1
OG0001206	DDB0347610|DDB_G0289789	DD_AX2_00005512-RA	DD_CR_00003186-RA	DD_OT_00002261-RA, DD_OT_00005061-RA	DD_M4_00003240-RA	DD_S6_00005213-RA	DC_KG_00004344-RA	DC_CF_00000541-RA	DC_GS_00001556-RA	DDIM_AR_00000775-RA	DI_PJ_00003126-RA, DI_PJ_00004602-RA
OG0001207	DDB0348276|DDB_G0289689	DD_AX2_00005502-RA	DD_CR_00003176-RA	DD_OT_00005051-RA	DD_M4_00003250-RA	DD_S6_00005223-RA	DC_KG_00004354-RA	DC_CF_00000551-RA	DC_GS_00001565-RA	DDIM_AR_00000786-RA, DDIM_AR_00010254-RA	DI_PJ_00003116-RA	KAK5579369.1
OG0001208	DDB0305364|DDB_G0289605	DD_AX2_00005467-RA	DD_CR_00003142-RA	DD_OT_00005020-RA	DD_M4_00003286-RA, DD_M4_00003287-RA	DD_S6_00005253-RA	DC_KG_00004404-RA	DC_CF_00000598-RA	DC_GS_00001596-RA	DDIM_AR_00000829-RA	DI_PJ_00003089-RA	KAK5579354.1
OG0001209	DDB0219923|DDB_G0289599	DD_AX2_00005463-RA	DD_CR_00003136-RA	DD_OT_00005013-RA	DD_M4_00003292-RA	DD_S6_00005257-RA, DD_S6_00005258-RA	DC_KG_00004408-RA	DC_CF_00000602-RA	DC_GS_00001600-RA	DDIM_AR_00000833-RA	DI_PJ_00003086-RA	KAK5579333.1
OG0001210	DDB0188443|DDB_G0289491, DDB0348003|DDB_G0289493	DD_AX2_00005408-RA	DD_CR_00003090-RA	DD_OT_00004968-RA	DD_M4_00003340-RA	DD_S6_00005311-RA	DC_KG_00004448-RA	DC_CF_00000644-RA	DC_GS_00001640-RA	DDIM_AR_00000884-RA	DI_PJ_00003044-RA	KAK5579301.1
OG0001211	DDB0266871|DDB_G0281277	DD_AX2_00001608-RA	DD_CR_00009572-RA	DD_OT_00008479-RA	DD_M4_00006326-RA	DD_S6_00007508-RA	DC_KG_00002998-RA	DC_CF_00002047-RA	DC_GS_00005603-RA	DDIM_AR_00000893-RA, DDIM_AR_00006915-RA	DI_PJ_00004886-RA	KAK5584291.1
OG0001212	DDB0305715|DDB_G0289421	DD_AX2_00005383-RA, DD_AX2_00005385-RA	DD_CR_00003067-RA	DD_OT_00004945-RA	DD_M4_00003363-RA	DD_S6_00005338-RA	DC_KG_00004471-RA	DC_CF_00000667-RA	DC_GS_00001664-RA	DDIM_AR_00000907-RA	DI_PJ_00003017-RA	KAK5579260.1
OG0001213	DDB0306672|DDB_G0289455	DD_AX2_00005392-RA	DD_CR_00003074-RA	DD_OT_00004952-RA	DD_M4_00003356-RA	DD_S6_00005327-RA	DC_KG_00004465-RA	DC_CF_00000661-RA	DC_GS_00001658-RA	DDIM_AR_00000901-RA	DI_PJ_00003023-RA, DI_PJ_00011573-RA	KAK5579270.1
OG0001214	DDB0219945|DDB_G0289329	DD_AX2_00005352-RA	DD_CR_00003040-RA	DD_OT_00004917-RA	DD_M4_00003390-RA	DD_S6_00005365-RA, DD_S6_00005366-RA	DC_KG_00004484-RA	DC_CF_00000680-RA	DC_GS_00001678-RA	DDIM_AR_00000913-RA	DI_PJ_00003006-RA	KAK5579240.1
OG0001215	DDB0348056|DDB_G0289363	DD_AX2_00005356-RA	DD_CR_00003044-RA	DD_OT_00004921-RA	DD_M4_00003386-RA	DD_S6_00005361-RA	DC_KG_00004488-RA	DC_CF_00000684-RA	DC_GS_00001682-RA	DDIM_AR_00000917-RA	DI_PJ_00003002-RA, DI_PJ_00003028-RA	KAK5579239.1
OG0001216	DDB0305453|DDB_G0289341	DD_AX2_00005340-RA	DD_CR_00003024-RA	DD_OT_00004902-RA	DD_M4_00003402-RA	DD_S6_00005378-RA	DC_KG_00004511-RA	DC_CF_00000709-RA	DC_GS_00001705-RA	DDIM_AR_00000943-RA	DI_PJ_00002936-RA, DI_PJ_00002977-RA	KAK5579218.1
OG0001217	DDB0346574|DDB_G0289287	DD_AX2_00005320-RA	DD_CR_00003009-RA	DD_OT_00004887-RA	DD_M4_00003414-RA, DD_M4_00003417-RA	DD_S6_00005397-RA	DC_KG_00004528-RA	DC_CF_00000727-RA	DC_GS_00001722-RA	DDIM_AR_00000958-RA	DI_PJ_00002962-RA	KAK5579209.1
OG0001218	DDB0219426|DDB_G0289377, DDB0231714|DDB_G0289265	DD_AX2_00005297-RA	DD_CR_00002985-RA	DD_OT_00004870-RA	DD_M4_00003431-RA	DD_S6_00005409-RA	DC_KG_00004540-RA	DC_CF_00000739-RA	DC_GS_00001734-RA	DDIM_AR_00000968-RA	DI_PJ_00002950-RA	KAK5579223.1
OG0001219	DDB0233375|DDB_G0289257	DD_AX2_00005294-RA	DD_CR_00002982-RA	DD_OT_00004866-RA	DD_M4_00003434-RA	DD_S6_00005412-RA	DC_KG_00004543-RA	DC_CF_00000742-RA	DC_GS_00001737-RA	DDIM_AR_00000971-RA, DDIM_AR_00005041-RA	DI_PJ_00002947-RA	KAK5579181.1
OG0001220	DDB0191436|DDB_G0289179	DD_AX2_00005280-RA	DD_CR_00002967-RA	DD_OT_00004851-RA	DD_M4_00003451-RA	DD_S6_00005430-RA	DC_KG_00004557-RA	DC_CF_00000755-RA	DC_GS_00001751-RA	DDIM_AR_00000987-RA	DI_PJ_00002932-RA	KAK5575141.1, KAK5579175.1
OG0001221	DDB0346559|DDB_G0288905	DD_AX2_00005133-RA	DD_CR_00002822-RA	DD_OT_00004705-RA	DD_M4_00003608-RA	DD_S6_00005580-RA	DC_KG_00004626-RA	DC_CF_00000823-RA	DC_GS_00001819-RA, DC_GS_00007082-RA	DDIM_AR_00001058-RA	DI_PJ_00002855-RA	KAK5579100.1
OG0001222	DDB0233866|DDB_G0288947	DD_AX2_00005157-RA	DD_CR_00002846-RA	DD_OT_00004729-RA	DD_M4_00003579-RA	DD_S6_00005556-RA	DC_KG_00004651-RA	DC_CF_00000848-RA	DC_GS_00001844-RA	DDIM_AR_00001084-RA	DI_PJ_00002830-RA	KAK5579109.1, KAK5579261.1
OG0001223	DDB0346564|DDB_G0289007	DD_AX2_00005176-RA	DD_CR_00002853-RA	DD_OT_00004736-RA	DD_M4_00003560-RA	DD_S6_00005537-RA	DC_KG_00004668-RA	DC_CF_00000865-RA, DC_CF_00010775-RA	DC_GS_00001862-RA	DDIM_AR_00001105-RA	DI_PJ_00002814-RA	KAK5579073.1
OG0001224	DDB0191435|DDB_G0289003	DD_AX2_00005179-RA	DD_CR_00002850-RA	DD_OT_00004733-RA	DD_M4_00003557-RA	DD_S6_00005534-RA	DC_KG_00004671-RA	DC_CF_00000868-RA, DC_CF_00010778-RA	DC_GS_00001865-RA	DDIM_AR_00001107-RA	DI_PJ_00002812-RA	KAK5579074.1
OG0001225	DDB0266389|DDB_G0289013	DD_AX2_00005180-RA	DD_CR_00002849-RA	DD_OT_00004732-RA	DD_M4_00003556-RA	DD_S6_00005533-RA	DC_KG_00004672-RA	DC_CF_00000869-RA, DC_CF_00010779-RA	DC_GS_00001866-RA	DDIM_AR_00001108-RA	DI_PJ_00002811-RA	KAK5579075.1
OG0001226	DDB0308086|DDB_G0289015	DD_AX2_00005181-RA	DD_CR_00002848-RA	DD_OT_00004731-RA	DD_M4_00003555-RA	DD_S6_00005532-RA	DC_KG_00004674-RA	DC_CF_00000870-RA, DC_CF_00010780-RA	DC_GS_00001869-RA	DDIM_AR_00001109-RA	DI_PJ_00002810-RA	KAK5579090.1
OG0001227	DDB0304889|DDB_G0289029	DD_AX2_00005189-RA	DD_CR_00002879-RA	DD_OT_00004761-RA	DD_M4_00003546-RA	DD_S6_00005523-RA, DD_S6_00005524-RA	DC_KG_00004683-RA	DC_CF_00000879-RA	DC_GS_00001878-RA	DDIM_AR_00001122-RA	DI_PJ_00002797-RA	KAK5579058.1
OG0001228	DDB0306663|DDB_G0289063	DD_AX2_00005208-RA	DD_CR_00002898-RA	DD_OT_00004780-RA	DD_M4_00003527-RA	DD_S6_00005504-RA	DC_KG_00004703-RA	DC_CF_00000900-RA	DC_GS_00001898-RA	DDIM_AR_00001143-RA	DI_PJ_00002777-RA, DI_PJ_00003163-RA	KAK5579047.1
OG0001229	DDB0233169|DDB_G0289139	DD_AX2_00005239-RA	DD_CR_00002927-RA	DD_OT_00004788-RA, DD_OT_00004810-RA	DD_M4_00003494-RA	DD_S6_00005473-RA	DC_KG_00004730-RA	DC_CF_00008069-RA	DC_GS_00001931-RA	DDIM_AR_00001172-RA	DI_PJ_00002745-RA	KAK5579012.1
OG0001230	DDB0302421|DDB_G0289149	DD_AX2_00005246-RA	DD_CR_00002934-RA	DD_OT_00004817-RA	DD_M4_00003487-RA	DD_S6_00005466-RA	DC_KG_00004737-RA	DC_CF_00008076-RA	DC_GS_00001938-RA	DDIM_AR_00001179-RA	DI_PJ_00002436-RA, DI_PJ_00002738-RA	KAK5579028.1
OG0001231	DDB0191095|DDB_G0289157	DD_AX2_00005249-RA	DD_CR_00002938-RA	DD_OT_00004821-RA	DD_M4_00003484-RA	DD_S6_00005463-RA	DC_KG_00004740-RA	DC_CF_00008079-RA	DC_GS_00001941-RA, DC_GS_00003274-RA	DDIM_AR_00001182-RA	DI_PJ_00002725-RA	KAK5579001.1
OG0001232	DDB0308871|DDB_G0288693	DD_AX2_00005034-RA	DD_CR_00002733-RA	DD_OT_00008137-RA	DD_M4_00003705-RA	DD_S6_00005667-RA	DC_KG_00004783-RA	DC_CF_00008123-RA, DC_CF_00008124-RA	DC_GS_00001985-RA	DDIM_AR_00001233-RA	DI_PJ_00002601-RA	KAK5578945.1
OG0001233	DDB0346936|DDB_G0288713, DDB0346937|DDB_G0288737	DD_AX2_00005044-RA, DD_AX2_00005045-RA	DD_CR_00002743-RA, DD_CR_00002744-RA	DD_OT_00008147-RA	DD_M4_00003694-RA		DC_KG_00004773-RA	DC_CF_00008113-RA	DC_GS_00001975-RA	DDIM_AR_00001221-RA	DI_PJ_00010162-RA
OG0001234	DDB0220086|DDB_G0288705	DD_AX2_00005040-RA	DD_CR_00002739-RA	DD_OT_00008143-RA	DD_M4_00003698-RA	DD_S6_00005660-RA	DC_KG_00004777-RA	DC_CF_00008117-RA	DC_GS_00001979-RA	DDIM_AR_00001239-RA	DI_PJ_00002595-RA, DI_PJ_00005604-RA	KAK5578967.1
OG0001235	DDB0306656|DDB_G0288683	DD_AX2_00005027-RA	DD_CR_00002726-RA	DD_OT_00008129-RA	DD_M4_00003712-RA	DD_S6_00005674-RA	DC_KG_00004791-RA	DC_CF_00008131-RA	DC_GS_00001992-RA	DDIM_AR_00001244-RA, DDIM_AR_00001246-RA	DI_PJ_00002609-RA	KAK5578941.1
OG0001236	DDB0191153|DDB_G0288623	DD_AX2_00005010-RA	DD_CR_00002709-RA	DD_OT_00008112-RA	DD_M4_00003728-RA	DD_S6_00005692-RA	DC_KG_00004807-RA	DC_CF_00008147-RA	DC_GS_00002008-RA	DDIM_AR_00001264-RA	DI_PJ_00002624-RA, DI_PJ_00010508-RA	KAK5578845.1
OG0001237	DDB0307518|DDB_G0272997	DD_AX2_00008736-RA	DD_CR_00012032-RA	DD_OT_00002118-RA	DD_M4_00011687-RA	DD_S6_00010768-RA	DC_KG_00010917-RA	DC_CF_00007631-RA	DC_GS_00000374-RA	DDIM_AR_00001284-RA, DDIM_AR_00009643-RA	DI_PJ_00009424-RA	KAK5575061.1
OG0001238	DDB0307465|DDB_G0270408	DD_AX2_00009331-RA	DD_CR_00007556-RA	DD_OT_00003570-RA	DD_M4_00010558-RA	DD_S6_00011411-RA	DC_KG_00010487-RA	DC_CF_00009536-RA	DC_GS_00009642-RA	DDIM_AR_00001361-RA, DDIM_AR_00009323-RA	DI_PJ_00007395-RA	KAK5574417.1
OG0001239	DDB0229880|DDB_G0288307	DD_AX2_00004863-RA	DD_CR_00002579-RA	DD_OT_00007979-RA	DD_M4_00003862-RA	DD_S6_00005823-RA	DC_KG_00004945-RA	DC_CF_00008287-RA	DC_GS_00002150-RA, DC_GS_00006451-RA	DDIM_AR_00001403-RA	DI_PJ_00002502-RA	KAK5578812.1
OG0001240	DDB0231248|DDB_G0288267	DD_AX2_00004842-RA	DD_CR_00002558-RA	DD_OT_00007959-RA	DD_M4_00003884-RA	DD_S6_00005844-RA	DC_KG_00004965-RA	DC_CF_00008307-RA	DC_GS_00002170-RA	DDIM_AR_00001426-RA	DI_PJ_00002476-RA	KAK5578803.1, KAK5583325.1
OG0001241	DDB0216277|DDB_G0288257	DD_AX2_00004833-RA	DD_CR_00002549-RA	DD_OT_00007950-RA	DD_M4_00003893-RA, DD_M4_00012624-RA	DD_S6_00005852-RA	DC_KG_00004973-RA	DC_CF_00008315-RA	DC_GS_00002178-RA	DDIM_AR_00001434-RA	DI_PJ_00002467-RA	KAK5578758.1
OG0001242	DDB0234117|DDB_G0288127	DD_AX2_00004772-RA	DD_CR_00002488-RA	DD_OT_00007889-RA	DD_M4_00003954-RA	DD_S6_00009724-RA	DC_KG_00005035-RA	DC_CF_00011072-RA	DC_GS_00002238-RA, DC_GS_00002239-RA	DDIM_AR_00001500-RA	DI_PJ_00002401-RA	KAK5578698.1
OG0001243	DDB0349131|DDB_G0288041	DD_AX2_00004740-RA	DD_CR_00002460-RA	DD_OT_00007861-RA	DD_M4_00003985-RA, DD_M4_00012626-RA	DD_S6_00009695-RA	DC_KG_00005067-RA	DC_CF_00011040-RA	DC_GS_00002268-RA	DDIM_AR_00001528-RA	DI_PJ_00002369-RA	KAK5578682.1
OG0001244	DDB0307950|DDB_G0288013	DD_AX2_00004726-RA	DD_CR_00002446-RA	DD_OT_00007846-RA	DD_M4_00003999-RA	DD_S6_00009679-RA, DD_S6_00009681-RA	DC_KG_00005080-RA	DC_CF_00011027-RA	DC_GS_00002281-RA	DDIM_AR_00001543-RA	DI_PJ_00002356-RA	KAK5578673.1
OG0001245	DDB0307665|DDB_G0287823	DD_AX2_00004657-RA	DD_CR_00002381-RA	DD_OT_00007781-RA	DD_M4_00004069-RA	DD_S6_00009610-RA	DC_KG_00005148-RA	DC_CF_00009215-RA	DC_GS_00002346-RA	DDIM_AR_00001566-RA, DDIM_AR_00001615-RA	DI_PJ_00002287-RA	KAK5578611.1
OG0001246	DDB0229881|DDB_G0287969	DD_AX2_00004703-RA	DD_CR_00002424-RA	DD_OT_00007824-RA	DD_M4_00004024-RA	DD_S6_00009655-RA	DC_KG_00005104-RA	DC_CF_00011005-RA	DC_GS_00002303-RA	DDIM_AR_00001567-RA	DI_PJ_00002333-RA	KAK5578649.1, KAK5578650.1
OG0001247	DDB0305662|DDB_G0287793	DD_AX2_00004637-RA	DD_CR_00002360-RA	DD_OT_00013159-RA	DD_M4_00004088-RA	DD_S6_00009591-RA	DC_KG_00005167-RA	DC_CF_00009198-RA	DC_GS_00002365-RA	DDIM_AR_00001632-RA, DDIM_AR_00001635-RA	DI_PJ_00002267-RA	KAK5578580.1
OG0001248	DDB0238509|DDB_G0287799	DD_AX2_00004642-RA	DD_CR_00002365-RA	DD_OT_00007765-RA	DD_M4_00004084-RA	DD_S6_00009594-RA	DC_KG_00005163-RA	DC_CF_00009202-RA	DC_GS_00002361-RA	DDIM_AR_00001629-RA, DDIM_AR_00001638-RA	DI_PJ_00002271-RA	KAK5578581.1
OG0001249	DDB0306475|DDB_G0287955	DD_AX2_00004697-RA	DD_CR_00002417-RA	DD_OT_00007817-RA	DD_M4_00004030-RA	DD_S6_00009649-RA	DC_KG_00005110-RA	DC_CF_00009253-RA	DC_GS_00002309-RA	DDIM_AR_00001574-RA	DI_PJ_00002325-RA, DI_PJ_00002326-RA	KAK5578628.1
OG0001250	DDB0305600|DDB_G0287851	DD_AX2_00004675-RA	DD_CR_00002400-RA	DD_OT_00007800-RA	DD_M4_00004050-RA	DD_S6_00006390-RA, DD_S6_00009630-RA	DC_KG_00005127-RA	DC_CF_00009236-RA	DC_GS_00002326-RA	DDIM_AR_00001592-RA	DI_PJ_00002307-RA	KAK5578620.1
OG0001251	DDB0234115|DDB_G0287891	DD_AX2_00004651-RA	DD_CR_00002373-RA	DD_OT_00007774-RA	DD_M4_00004075-RA	DD_S6_00009603-RA	DC_KG_00005154-RA	DC_CF_00009028-RA, DC_CF_00009210-RA	DC_GS_00002352-RA	DDIM_AR_00001620-RA	DI_PJ_00002281-RA	KAK5578587.1
OG0001252	DDB0191160|DDB_G0283607	DD_AX2_00004014-RA	DD_CR_00000395-RA	DD_OT_00006826-RA	DD_M4_00012467-RA	DD_S6_00008433-RA	DC_KG_00001644-RA	DC_CF_00001141-RA	DC_GS_00002943-RA	DDIM_AR_00003885-RA, DDIM_AR_00004570-RA	DI_PJ_00001555-RA	KAK5581334.1
OG0001253	DDB0233855|DDB_G0283745	DD_AX2_00004029-RA	DD_CR_00000380-RA	DD_OT_00006810-RA	DD_M4_00012453-RA	DD_S6_00008445-RA	DC_KG_00001654-RA	DC_CF_00001130-RA	DC_GS_00002932-RA	DDIM_AR_00003874-RA, DDIM_AR_00009033-RA	DI_PJ_00001542-RA	KAK5581328.1
OG0001254	DDB0347876|DDB_G0291299	DD_AX2_00012081-RA	DD_CR_00011158-RA	DD_OT_00011569-RA	DD_M4_00009663-RA	DD_S6_00010452-RA	DC_KG_00001953-RA	DC_CF_00003508-RA	DC_GS_00004592-RA	DDIM_AR_00003897-RA, DDIM_AR_00006840-RA	DI_PJ_00003847-RA	KAK5583406.1
OG0001255	DDB0348284|DDB_G0283715	DD_AX2_00003983-RA	DD_CR_00000429-RA	DD_OT_00006866-RA	DD_M4_00009573-RA, DD_M4_00011133-RA	DD_S6_00008401-RA	DC_KG_00001614-RA	DC_CF_00001171-RA	DC_GS_00002975-RA	DDIM_AR_00003904-RA	DI_PJ_00001586-RA	KAK5581368.1
OG0001256	DDB0233447|DDB_G0283661	DD_AX2_00004006-RA	DD_CR_00000403-RA	DD_OT_00006840-RA	DD_M4_00009598-RA	DD_S6_00008427-RA	DC_KG_00001637-RA	DC_CF_00001148-RA	DC_GS_00002951-RA	DDIM_AR_00003934-RA, DDIM_AR_00003936-RA	DI_PJ_00001562-RA	KAK5581353.1
OG0001257	DDB0231026|DDB_G0283673	DD_AX2_00004001-RA	DD_CR_00000411-RA	DD_OT_00006847-RA	DD_M4_00009592-RA, DD_M4_00012835-RA	DD_S6_00008418-RA	DC_KG_00001633-RA	DC_CF_00001152-RA	DC_GS_00002955-RA	DDIM_AR_00003927-RA	DI_PJ_00001567-RA	KAK5581340.1
OG0001258	DDB0231372|DDB_G0269046	DD_AX2_00010459-RA	DD_CR_00008642-RA	DD_OT_00009585-RA	DD_M4_00008196-RA	DD_S6_00006168-RA	DC_KG_00009469-RA	DC_CF_00006968-RA	DC_GS_00010623-RA	DDIM_AR_00003993-RA, DDIM_AR_00010806-RA	DI_PJ_00006789-RA	KAK5576274.1
OG0001259	DDB0234034|DDB_G0283797	DD_AX2_00003946-RA	DD_CR_00000466-RA	DD_OT_00006902-RA	DD_M4_00009532-RA, DD_M4_00012279-RA	DD_S6_00008358-RA	DC_KG_00001579-RA	DC_CF_00001205-RA	DC_GS_00003008-RA	DDIM_AR_00003971-RA	DI_PJ_00001623-RA	KAK5581423.1
OG0001260	DDB0305607|DDB_G0283935	DD_AX2_00003871-RA	DD_CR_00000540-RA	DD_OT_00006976-RA	DD_M4_00009387-RA	DD_S6_00012452-RA	DC_KG_00001505-RA	DC_CF_00001279-RA	DC_GS_00003076-RA	DDIM_AR_00003992-RA, DDIM_AR_00012501-RA	DI_PJ_00001513-RA	KAK5581317.1
OG0001261	DDB0233854|DDB_G0283983	DD_AX2_00003895-RA	DD_CR_00000518-RA	DD_OT_00006953-RA	DD_M4_00009483-RA	DD_S6_00012046-RA	DC_KG_00001526-RA	DC_CF_00001258-RA, DC_CF_00010119-RA	DC_GS_00003058-RA	DDIM_AR_00004019-RA	DI_PJ_00001676-RA	KAK5581445.1
OG0001262	DDB0232147|DDB_G0292186	DD_AX2_00011194-RA	DD_CR_00010745-RA	DD_OT_00010708-RA	DD_M4_00010055-RA	DD_S6_00004670-RA	DC_KG_00002298-RA	DC_CF_00003852-RA	DC_GS_00004932-RA	DDIM_AR_00004053-RA, DDIM_AR_00005790-RA	DI_PJ_00004218-RA	KAK5583706.1
OG0001263	DDB0238256|DDB_G0283847	DD_AX2_00003906-RA	DD_CR_00000508-RA	DD_OT_00006943-RA	DD_M4_00009493-RA	DD_S6_00012059-RA, DD_S6_00012459-RA	DC_KG_00001536-RA	DC_CF_00001248-RA	DC_GS_00003048-RA	DDIM_AR_00004028-RA	DI_PJ_00001665-RA	KAK5581441.1
OG0001264		DD_AX2_00004361-RA	DD_CR_00002083-RA	DD_OT_00011467-RA	DD_M4_00004361-RA	DD_S6_00010212-RA	DC_KG_00005422-RA	DC_CF_00002651-RA	DC_GS_00002631-RA	DDIM_AR_00004050-RA	DI_PJ_00001511-RA, DI_PJ_00002022-RA, DI_PJ_00005804-RA	KAK5578376.1
OG0001265	DDB0347743|DDB_G0284061	DD_AX2_00003822-RA	DD_CR_00000588-RA	DD_OT_00007025-RA	DD_M4_00009460-RA	DD_S6_00003317-RA	DC_KG_00001450-RA	DC_CF_00001332-RA	DC_GS_00003126-RA	DDIM_AR_00004100-RA	DI_PJ_00001464-RA	KAK5577102.1, KAK5581257.1
OG0001266	DDB0347090|DDB_G0284029	DD_AX2_00003829-RA	DD_CR_00000581-RA	DD_OT_00007018-RA	DD_M4_00009468-RA	DD_S6_00003324-RA	DC_KG_00001458-RA	DC_CF_00001324-RA	DC_GS_00003118-RA	DDIM_AR_00004093-RA, DDIM_AR_00011342-RA	DI_PJ_00001471-RA	KAK5581245.1
OG0001267	DDB0235379|DDB_G0284161, DDB0266560|DDB_G0284163	DD_AX2_00003783-RA	DD_CR_00000628-RA	DD_OT_00007064-RA	DD_M4_00009351-RA	DD_S6_00003275-RA	DC_KG_00001409-RA	DC_CF_00001374-RA	DC_GS_00003167-RA	DDIM_AR_00004141-RA	DI_PJ_00001419-RA	KAK5581202.1
OG0001268	DDB0307788|DDB_G0284227	DD_AX2_00003739-RA	DD_CR_00000671-RA	DD_OT_00007108-RA	DD_M4_00009301-RA	DD_S6_00003236-RA	DC_KG_00001366-RA	DC_CF_00001420-RA	DC_GS_00003207-RA	DDIM_AR_00004196-RA, DDIM_AR_00008056-RA	DI_PJ_00001380-RA	KAK5581191.1
OG0001269	DDB0305237|DDB_G0293086	DD_AX2_00010700-RA	DD_CR_00007080-RA	DD_OT_00007327-RA	DD_M4_00001709-RA	DD_S6_00011744-RA	DC_KG_00006770-RA	DC_CF_00002921-RA	DC_GS_00007601-RA	DDIM_AR_00003571-RA, DDIM_AR_00004209-RA	DI_PJ_00006046-RA	KAK5582088.1
OG0001270	DDB0230044|DDB_G0284237	DD_AX2_00003735-RA	DD_CR_00000676-RA	DD_OT_00007113-RA	DD_M4_00009297-RA	DD_S6_00003232-RA	DC_KG_00001361-RA	DC_CF_00001424-RA	DC_GS_00003211-RA	DDIM_AR_00004200-RA	DI_PJ_00011552-RA	KAK5577399.1, KAK5579250.1
OG0001271	DDB0191414|DDB_G0284187	DD_AX2_00003706-RA	DD_CR_00000703-RA	DD_OT_00007140-RA	DD_M4_00009267-RA	DD_S6_00003206-RA	DC_KG_00001334-RA	DC_CF_00001452-RA	DC_GS_00002788-RA, DC_GS_00003238-RA	DDIM_AR_00004229-RA	DI_PJ_00001349-RA	KAK5581139.1
OG0001272	DDB0348305|DDB_G0284361	DD_AX2_00003676-RA	DD_CR_00000731-RA	DD_OT_00007167-RA	DD_M4_00009242-RA	DD_S6_00003177-RA	DC_KG_00001303-RA	DC_CF_00001478-RA	DC_GS_00003266-RA	DDIM_AR_00004256-RA	DI_PJ_00001323-RA, DI_PJ_00010618-RA	KAK5581127.1
OG0001273	DDB0347381|DDB_G0284439	DD_AX2_00003634-RA	DD_CR_00000773-RA	DD_OT_00007209-RA	DD_M4_00009196-RA	DD_S6_00003136-RA	DC_KG_00001259-RA	DC_CF_00001523-RA	DC_GS_00003311-RA	DDIM_AR_00004303-RA, DDIM_AR_00004304-RA	DI_PJ_00001281-RA	KAK5581110.1
OG0001274	DDB0233777|DDB_G0284403		DD_CR_00000753-RA	DD_OT_00007189-RA		DD_S6_00003155-RA	DC_KG_00001279-RA, DC_KG_00004805-RA	DC_CF_00001502-RA, DC_CF_00008145-RA	DC_GS_00002006-RA, DC_GS_00003290-RA	DDIM_AR_00004283-RA	DI_PJ_00001299-RA	KAK5581097.1
OG0001275	DDB0347557|DDB_G0280369	DD_AX2_00001097-RA	DD_CR_00010597-RA	DD_OT_00006262-RA	DD_M4_00010201-RA	DD_S6_00009140-RA	DC_KG_00002460-RA	DC_CF_00004013-RA	DC_GS_00005097-RA	DDIM_AR_00004340-RA, DDIM_AR_00007940-RA	DI_PJ_00004380-RA	KAK5583905.1
OG0001276	DDB0219943|DDB_G0284467	DD_AX2_00003592-RA	DD_CR_00000814-RA	DD_OT_00012808-RA	DD_M4_00009152-RA	DD_S6_00003088-RA	DC_KG_00001222-RA	DC_CF_00001560-RA	DC_GS_00003348-RA	DDIM_AR_00004342-RA	DI_PJ_00000945-RA, DI_PJ_00001612-RA, DI_PJ_00010101-RA
OG0001277	DDB0216346|DDB_G0284601	DD_AX2_00003568-RA	DD_CR_00000839-RA	DD_OT_00012643-RA, DD_OT_00012650-RA	DD_M4_00009127-RA	DD_S6_00003062-RA	DC_KG_00001195-RA	DC_CF_00001587-RA	DC_GS_00003374-RA	DDIM_AR_00004368-RA	DI_PJ_00001222-RA	KAK5581044.1
OG0001278	DDB0307067|DDB_G0284591	DD_AX2_00003571-RA	DD_CR_00000835-RA	DD_OT_00012787-RA	DD_M4_00009131-RA	DD_S6_00003066-RA	DC_KG_00001199-RA	DC_CF_00001583-RA	DC_GS_00003371-RA	DDIM_AR_00004371-RA	DI_PJ_00001218-RA, DI_PJ_00001219-RA	KAK5581042.1
OG0001279	DDB0347991|DDB_G0284603	DD_AX2_00003567-RA	DD_CR_00000840-RA	DD_OT_00012644-RA, DD_OT_00012649-RA	DD_M4_00009126-RA	DD_S6_00003061-RA	DC_KG_00001194-RA	DC_CF_00001588-RA	DC_GS_00003375-RA	DDIM_AR_00004367-RA	DI_PJ_00001223-RA	KAK5581031.1
OG0001280	DDB0238824|DDB_G0284615	DD_AX2_00003559-RA	DD_CR_00000847-RA	DD_OT_00012636-RA	DD_M4_00009121-RA	DD_S6_00003056-RA	DC_KG_00001188-RA	DC_CF_00001600-RA	DC_GS_00003380-RA	DDIM_AR_00004382-RA	DI_PJ_00001212-RA, DI_PJ_00001213-RA	KAK5581041.1
OG0001281	DDB0348149|DDB_G0284645	DD_AX2_00003543-RA	DD_CR_00000864-RA	DD_OT_00010478-RA	DD_M4_00009105-RA	DD_S6_00003030-RA	DC_KG_00001174-RA	DC_CF_00001614-RA	DC_GS_00003395-RA	DDIM_AR_00002700-RA, DDIM_AR_00004396-RA	DI_PJ_00001196-RA	KAK5580995.1
OG0001282	DDB0237932|DDB_G0284687	DD_AX2_00003521-RA	DD_CR_00000890-RA	DD_OT_00010503-RA	DD_M4_00009081-RA	DD_S6_00003006-RA	DC_KG_00001152-RA	DC_CF_00001636-RA, DC_CF_00001637-RA	DC_GS_00003418-RA	DDIM_AR_00004417-RA	DI_PJ_00001174-RA	KAK5581006.1
OG0001283	DDB0201626|DDB_G0284611, DDB0304430|DDB_G0284611	DD_AX2_00003520-RA	DD_CR_00000891-RA	DD_OT_00010504-RA	DD_M4_00009080-RA	DD_S6_00003005-RA	DC_KG_00001151-RA	DC_CF_00001638-RA	DC_GS_00003419-RA	DDIM_AR_00004418-RA	DI_PJ_00001173-RA	KAK5581005.1
OG0001284	DDB0302471|DDB_G0284757	DD_AX2_00003493-RA	DD_CR_00000918-RA	DD_OT_00010533-RA	DD_M4_00009047-RA	DD_S6_00002980-RA	DC_KG_00001125-RA	DC_CF_00001664-RA, DC_CF_00011602-RA	DC_GS_00003445-RA	DDIM_AR_00004442-RA	DI_PJ_00001149-RA	KAK5580959.1
OG0001285	DDB0216239|DDB_G0284791	DD_AX2_00003475-RA	DD_CR_00000938-RA	DD_OT_00010554-RA	DD_M4_00009027-RA	DD_S6_00002960-RA	DC_KG_00001105-RA	DC_CF_00001686-RA	DC_GS_00003465-RA	DDIM_AR_00004464-RA	DI_PJ_00001130-RA, DI_PJ_00001131-RA	KAK5580936.1
OG0001286	DDB0216295|DDB_G0284891	DD_AX2_00003423-RA	DD_CR_00000985-RA	DD_OT_00010595-RA	DD_M4_00008985-RA	DD_S6_00002918-RA	DC_KG_00001060-RA	DC_CF_00001726-RA	DC_GS_00003506-RA, DC_GS_00007533-RA	DDIM_AR_00004506-RA	DI_PJ_00001086-RA	KAK5580918.1
OG0001287	DDB0308175|DDB_G0268822	DD_AX2_00010328-RA	DD_CR_00008531-RA	DD_OT_00004544-RA	DD_M4_00008347-RA	DD_S6_00006052-RA	DC_KG_00009587-RA	DC_CF_00006849-RA	DC_GS_00010509-RA	DDIM_AR_00004512-RA, DDIM_AR_00005526-RA	DI_PJ_00006665-RA	KAK5576191.1
OG0001288	DDB0231535|DDB_G0284951	DD_AX2_00003394-RA	DD_CR_00001014-RA	DD_OT_00010624-RA	DD_M4_00008956-RA	DD_S6_00002890-RA	DC_KG_00001015-RA	DC_CF_00001768-RA	DC_GS_00003547-RA	DDIM_AR_00004533-RA	DI_PJ_00000520-RA, DI_PJ_00001060-RA	KAK5580908.1
OG0001289	DDB0309041|DDB_G0285087	DD_AX2_00003342-RA, DD_AX2_00003364-RA, DD_AX2_00011012-RA	DD_CR_00001069-RA	DD_OT_00009260-RA	DD_M4_00008897-RA	DD_S6_00002836-RA	DC_KG_00000974-RA	DC_CF_00001808-RA	DC_GS_00003589-RA	DDIM_AR_00004581-RA	DI_PJ_00001021-RA
OG0001290	DDB0252843|DDB_G0285081	DD_AX2_00003350-RA	DD_CR_00001057-RA	DD_OT_00013030-RA	DD_M4_00008905-RA	DD_S6_00002844-RA	DC_KG_00000967-RA	DC_CF_00001815-RA, DC_CF_00007962-RA	DC_GS_00003596-RA	DDIM_AR_00004587-RA	DI_PJ_00001015-RA	KAK5580848.1
OG0001291	DDB0308381|DDB_G0269858	DD_AX2_00009738-RA	DD_CR_00007945-RA	DD_OT_00003967-RA	DD_M4_00010977-RA	DD_S6_00006929-RA	DC_KG_00010092-RA	DC_CF_00010331-RA	DC_GS_00010023-RA	DDIM_AR_00004598-RA, DDIM_AR_00004987-RA	DI_PJ_00007785-RA	KAK5575727.1
OG0001292	DDB0233441|DDB_G0285205	DD_AX2_00003300-RA, DD_AX2_00005327-RA	DD_CR_00001110-RA	DD_OT_00009219-RA	DD_M4_00008851-RA	DD_S6_00002796-RA	DC_KG_00000922-RA	DC_CF_00004705-RA	DC_GS_00003642-RA	DDIM_AR_00004631-RA	DI_PJ_00000970-RA	KAK5580817.1
OG0001293	DDB0347401|DDB_G0285331	DD_AX2_00003225-RA	DD_CR_00001182-RA	DD_OT_00009143-RA, DD_OT_00009144-RA	DD_M4_00001989-RA	DD_S6_00003601-RA	DC_KG_00000847-RA	DC_CF_00004635-RA	DC_GS_00003707-RA	DDIM_AR_00004706-RA	DI_PJ_00000891-RA	KAK5580751.1
OG0001294	DDB0305943|DDB_G0285219	DD_AX2_00003275-RA	DD_CR_00001135-RA	DD_OT_00009192-RA	DD_M4_00008824-RA	DD_S6_00002753-RA	DC_KG_00000899-RA	DC_CF_00004683-RA	DC_GS_00003663-RA	DDIM_AR_00004666-RA	DI_PJ_00000937-RA, DI_PJ_00000941-RA	KAK5580792.1
OG0001295	DDB0233403|DDB_G0285213	DD_AX2_00003279-RA	DD_CR_00001131-RA	DD_OT_00009196-RA, DD_OT_00009198-RA	DD_M4_00008829-RA	DD_S6_00002760-RA	DC_KG_00000902-RA	DC_CF_00004686-RA	DC_GS_00003660-RA	DDIM_AR_00004668-RA	DI_PJ_00000948-RA	KAK5580795.1
OG0001296	DDB0237749|DDB_G0285445	DD_AX2_00003107-RA, DD_AX2_00003179-RA	DD_CR_00001230-RA	DD_OT_00009096-RA	DD_M4_00002036-RA	DD_S6_00003555-RA	DC_KG_00000798-RA	DC_CF_00004586-RA	DC_GS_00003754-RA	DDIM_AR_00004753-RA	DI_PJ_00000837-RA	KAK5580691.1
OG0001297	DDB0201565|DDB_G0285429	DD_AX2_00003122-RA	DD_CR_00001286-RA	DD_OT_00009042-RA	DD_M4_00002101-RA	DD_S6_00003495-RA	DC_KG_00000744-RA	DC_CF_00004529-RA	DC_GS_00003783-RA, DC_GS_00003808-RA	DDIM_AR_00004810-RA	DI_PJ_00000783-RA	KAK5580646.1
OG0001298	DDB0231322|DDB_G0271906	DD_AX2_00008391-RA	DD_CR_00011693-RA	DD_OT_00001778-RA	DD_M4_00012040-RA	DD_S6_00007999-RA	DC_KG_00011204-RA	DC_CF_00007757-RA	DC_GS_00000645-RA	DDIM_AR_00004789-RA, DDIM_AR_00011330-RA	DI_PJ_00009696-RA	KAK5574798.1
OG0001299	DDB0232150|DDB_G0274247	DD_AX2_00006436-RA	DD_CR_00005488-RA	DD_OT_00001390-RA	DD_M4_00004530-RA	DD_S6_00000034-RA	DC_KG_00008700-RA	DC_CF_00005967-RA	DC_GS_00009456-RA	DDIM_AR_00004831-RA, DDIM_AR_00006645-RA	DI_PJ_00011074-RA	KAK5576995.1
OG0001300	DDB0191179|DDB_G0285427	DD_AX2_00003088-RA	DD_CR_00001316-RA	DD_OT_00009012-RA	DD_M4_00002131-RA	DD_S6_00003462-RA	DC_KG_00000515-RA	DC_CF_00004303-RA	DC_GS_00004029-RA	DDIM_AR_00004844-RA, DDIM_AR_00006670-RA	DI_PJ_00000747-RA	KAK5580611.1
OG0001301	DDB0308587|DDB_G0272801, DDB0308588|DDB_G0273985	DD_AX2_00008855-RA	DD_CR_00012151-RA	DD_OT_00002239-RA	DD_M4_00011567-RA	DD_S6_00010629-RA	DC_KG_00010733-RA	DC_CF_00006496-RA	DC_GS_00000202-RA	DDIM_AR_00009628-RA	DI_PJ_00009229-RA	KAK5575235.1
OG0001302	DDB0346800|DDB_G0272496	DD_AX2_00008643-RA	DD_CR_00011941-RA	DD_OT_00002026-RA	DD_M4_00011778-RA	DD_S6_00012220-RA	DC_KG_00010884-RA	DC_CF_00007662-RA	DC_GS_00000347-RA	DDIM_AR_00009607-RA	DI_PJ_00003557-RA, DI_PJ_00009391-RA	KAK5575085.1
OG0001303	DDB0215354|DDB_G0280961	DD_AX2_00001568-RA	DD_CR_00009534-RA	DD_OT_00008518-RA	DD_M4_00006285-RA	DD_S6_00007547-RA	DC_KG_00002958-RA	DC_CF_00002007-RA	DC_GS_00005566-RA	DDIM_AR_00006877-RA, DDIM_AR_00009611-RA	DI_PJ_00004845-RA	KAK5584245.1
OG0001304	DDB0168830|DDB_G0272516, DDB0217030|DDB_G0272534	DD_AX2_00008630-RA	DD_CR_00011930-RA	DD_OT_00002014-RA	DD_M4_00011788-RA	DD_S6_00012230-RA	DC_KG_00010902-RA	DC_CF_00007646-RA	DC_GS_00000359-RA	DDIM_AR_00009622-RA	DI_PJ_00009407-RA	KAK5575070.1
OG0001305	DDB0308449|DDB_G0272482	DD_AX2_00008627-RA	DD_CR_00011927-RA	DD_OT_00002011-RA	DD_M4_00011791-RA	DD_S6_00007497-RA, DD_S6_00012233-RA	DC_KG_00010905-RA	DC_CF_00007643-RA	DC_GS_00000362-RA	DDIM_AR_00009625-RA	DI_PJ_00009410-RA	KAK5575069.1
OG0001306	DDB0232234|DDB_G0272758	DD_AX2_00008749-RA	DD_CR_00012046-RA	DD_OT_00002134-RA	DD_M4_00011673-RA	DD_S6_00005299-RA, DD_S6_00010764-RA	DC_KG_00010931-RA	DC_CF_00007619-RA	DC_GS_00000386-RA	DDIM_AR_00009652-RA	DI_PJ_00009434-RA	KAK5575055.1
OG0001307	DDB0349991|DDB_G0272999	DD_AX2_00008738-RA	DD_CR_00012034-RA	DD_OT_00002120-RA	DD_M4_00011685-RA	DD_S6_00010748-RA, DD_S6_00010749-RA	DC_KG_00010920-RA	DC_CF_00007627-RA	DC_GS_00000377-RA	DDIM_AR_00009645-RA	DI_PJ_00009426-RA	KAK5575060.1
OG0001308	DDB0232101|DDB_G0272752	DD_AX2_00008742-RA	DD_CR_00012040-RA	DD_OT_00002126-RA	DD_M4_00011680-RA	DD_S6_00010754-RA	DC_KG_00010923-RA	DC_CF_00007624-RA	DC_GS_00000380-RA	DDIM_AR_00009648-RA	DI_PJ_00009430-RA, DI_PJ_00011655-RA	KAK5575058.1
OG0001309	DDB0232357|DDB_G0272760	DD_AX2_00008750-RA	DD_CR_00012047-RA	DD_OT_00002135-RA	DD_M4_00009957-RA, DD_M4_00011672-RA	DD_S6_00010765-RA	DC_KG_00010932-RA	DC_CF_00007618-RA	DC_GS_00000387-RA	DDIM_AR_00009653-RA	DI_PJ_00009435-RA	KAK5575041.1
OG0001310	DDB0232398|DDB_G0272674	DD_AX2_00008725-RA	DD_CR_00012021-RA	DD_OT_00002107-RA	DD_M4_00004249-RA, DD_M4_00011698-RA	DD_S6_00010779-RA	DC_KG_00010969-RA	DC_CF_00007582-RA	DC_GS_00000422-RA	DDIM_AR_00009692-RA	DI_PJ_00009472-RA	KAK5575022.1
OG0001311	DDB0308723|DDB_G0279523	DD_AX2_00000822-RA	DD_CR_00006518-RA, DD_CR_00006519-RA	DD_OT_00003056-RA, DD_OT_00003057-RA	DD_M4_00001106-RA	DD_S6_00012266-RA, DD_S6_00012268-RA	DC_KG_00006227-RA	DC_CF_00003460-RA	DC_GS_00007056-RA	DDIM_AR_00009705-RA
OG0001312	DDB0191324|DDB_G0271868	DD_AX2_00008354-RA	DD_CR_00011656-RA	DD_OT_00001741-RA	DD_M4_00012080-RA	DD_S6_00008038-RA	DC_KG_00011243-RA	DC_CF_00007794-RA	DC_GS_00000683-RA	DDIM_AR_00009745-RA, DDIM_AR_00011290-RA	DI_PJ_00009730-RA	KAK5574751.1
OG0001313	DDB0348695|DDB_G0272160, DDB0348696|DDB_G0272436	DD_AX2_00008565-RA, DD_AX2_00008566-RA	DD_CR_00011867-RA	DD_OT_00001950-RA, DD_OT_00001951-RA	DD_M4_00011857-RA	DD_S6_00007821-RA	DC_KG_00011030-RA	DC_CF_00007525-RA	DC_GS_00000477-RA	DDIM_AR_00009755-RA
OG0001314	DDB0233221|DDB_G0272374	DD_AX2_00008497-RA	DD_CR_00011800-RA	DD_OT_00001885-RA	DD_M4_00011924-RA	DD_S6_00007890-RA	DC_KG_00011093-RA	DC_CF_00007463-RA	DC_GS_00000541-RA	DDIM_AR_00009819-RA, DDIM_AR_00009824-RA	DI_PJ_00009591-RA	KAK5574906.1
OG0001315	DDB0305400|DDB_G0272128	DD_AX2_00008494-RA	DD_CR_00011793-RA	DD_OT_00001882-RA	DD_M4_00011927-RA	DD_S6_00007893-RA, DD_S6_00012469-RA	DC_KG_00011096-RA	DC_CF_00007460-RA	DC_GS_00000544-RA	DDIM_AR_00009822-RA	DI_PJ_00009594-RA	KAK5574904.1
OG0001316	DDB0231554|DDB_G0272354	DD_AX2_00008462-RA	DD_CR_00011762-RA	DD_OT_00001846-RA	DD_M4_00011963-RA	DD_S6_00007905-RA	DC_KG_00011106-RA	DC_CF_00007453-RA	DC_GS_00000551-RA	DDIM_AR_00009834-RA	DI_PJ_00009603-RA, DI_PJ_00011661-RA	KAK5574861.1
OG0001317	DDB0233178|DDB_G0272320	DD_AX2_00008465-RA	DD_CR_00011765-RA	DD_OT_00001849-RA	DD_M4_00011960-RA	DD_S6_00007908-RA	DC_KG_00011109-RA	DC_CF_00007450-RA	DC_GS_00000554-RA	DDIM_AR_00009837-RA	DI_PJ_00009606-RA	KAK5574863.1, KAK5574868.1
OG0001318	DDB0306055|DDB_G0272090	DD_AX2_00008450-RA	DD_CR_00011751-RA	DD_OT_00001835-RA		DD_S6_00007948-RA	DC_KG_00011138-RA	DC_CF_00007423-RA	DC_GS_00000580-RA	DDIM_AR_00002851-RA, DDIM_AR_00012298-RA, DDIM_AR_00012499-RA	DI_PJ_00009628-RA	KAK5574889.1
OG0001319	DDB0233428|DDB_G0279239	DD_AX2_00000691-RA	DD_CR_00006384-RA	DD_OT_00002925-RA	DD_M4_00000965-RA	DD_S6_00004295-RA	DC_KG_00006086-RA	DC_CF_00008812-RA	DC_GS_00006923-RA	DDIM_AR_00002880-RA, DDIM_AR_00008209-RA	DI_PJ_00008361-RA	KAK5582695.1
OG0001320	DDB0307985|DDB_G0279243	DD_AX2_00000693-RA	DD_CR_00006386-RA	DD_OT_00002927-RA	DD_M4_00000967-RA	DD_S6_00000026-RA, DD_S6_00004297-RA	DC_KG_00006089-RA	DC_CF_00008808-RA	DC_GS_00006927-RA	DDIM_AR_00002883-RA	DI_PJ_00008357-RA	KAK5582679.1
OG0001321	DDB0235366|DDB_G0279253, DDB0237858|DDB_G0295671	DD_AX2_00000698-RA	DD_CR_00006391-RA	DD_OT_00002933-RA	DD_M4_00000972-RA	DD_S6_00004302-RA	DC_KG_00006094-RA	DC_CF_00008803-RA	DC_GS_00006932-RA	DDIM_AR_00002889-RA	DI_PJ_00008352-RA	KAK5582677.1
OG0001322	DDB0306910|DDB_G0279263	DD_AX2_00000705-RA	DD_CR_00006399-RA	DD_OT_00002940-RA	DD_M4_00000979-RA	DD_S6_00001022-RA, DD_S6_00004309-RA	DC_KG_00006102-RA	DC_CF_00008795-RA	DC_GS_00006939-RA	DDIM_AR_00002897-RA	DI_PJ_00008345-RA	KAK5582651.1
OG0001323	DDB0308244|DDB_G0279337	DD_AX2_00000737-RA	DD_CR_00006431-RA	DD_OT_00002972-RA	DD_M4_00001017-RA, DD_M4_00009358-RA	DD_S6_00004340-RA	DC_KG_00006133-RA	DC_CF_00008764-RA	DC_GS_00006970-RA	DDIM_AR_00002931-RA	DI_PJ_00008314-RA	KAK5582655.1
OG0001324	DDB0308245|DDB_G0279347	DD_AX2_00000742-RA	DD_CR_00006435-RA	DD_OT_00002976-RA	DD_M4_00001021-RA	DD_S6_00004344-RA, DD_S6_00004347-RA	DC_KG_00006138-RA	DC_CF_00008759-RA	DC_GS_00006977-RA	DDIM_AR_00002939-RA	DI_PJ_00008310-RA	KAK5582636.1
OG0001325	DDB0220474|DDB_G0279331	DD_AX2_00000735-RA	DD_CR_00006429-RA	DD_OT_00002970-RA	DD_M4_00001015-RA	DD_S6_00004338-RA	DC_KG_00006132-RA	DC_CF_00008765-RA	DC_GS_00001984-RA, DC_GS_00006969-RA	DDIM_AR_00002930-RA	DI_PJ_00008316-RA	KAK5582638.1
OG0001326	DDB0302367|DDB_G0292252	DD_AX2_00011153-RA	DD_CR_00010707-RA	DD_OT_00010669-RA	DD_M4_00010095-RA	DD_S6_00004707-RA	DC_KG_00002337-RA	DC_CF_00003890-RA	DC_GS_00004973-RA	DDIM_AR_00002968-RA, DDIM_AR_00005706-RA	DI_PJ_00004259-RA	KAK5583750.1
OG0001327	DDB0305846|DDB_G0279443, DDB0349857|DDB_G0279443	DD_AX2_00000774-RA	DD_CR_00006468-RA	DD_OT_00003010-RA	DD_M4_00001059-RA	DD_S6_00004381-RA	DC_KG_00006172-RA	DC_CF_00008725-RA	DC_GS_00007010-RA	DDIM_AR_00002973-RA	DI_PJ_00008277-RA	KAK5582601.1
OG0001328	DDB0232121|DDB_G0279447	DD_AX2_00000776-RA	DD_CR_00006471-RA	DD_OT_00003013-RA	DD_M4_00001061-RA	DD_S6_00004384-RA	DC_KG_00006175-RA	DC_CF_00008722-RA	DC_GS_00007013-RA	DDIM_AR_00002976-RA	DI_PJ_00004167-RA, DI_PJ_00008275-RA	KAK5582584.1
OG0001329	DDB0215012|DDB_G0279411	DD_AX2_00000789-RA	DD_CR_00006483-RA, DD_CR_00006484-RA	DD_OT_00003026-RA	DD_M4_00001075-RA	DD_S6_00004399-RA	DC_KG_00006188-RA	DC_CF_00008709-RA	DC_GS_00007026-RA	DDIM_AR_00002991-RA	DI_PJ_00006606-RA	KAK5582579.1
OG0001330	DDB0231748|DDB_G0279465	DD_AX2_00000786-RA	DD_CR_00006481-RA	DD_OT_00003023-RA	DD_M4_00001071-RA	DD_S6_00002441-RA, DD_S6_00004395-RA	DC_KG_00006184-RA	DC_CF_00008713-RA	DC_GS_00007022-RA	DDIM_AR_00002986-RA	DI_PJ_00008266-RA	KAK5582580.1
OG0001331	DDB0347885|DDB_G0279567	DD_AX2_00000850-RA	DD_CR_00006546-RA	DD_OT_00003083-RA	DD_M4_00001134-RA	DD_S6_00012239-RA	DC_KG_00006257-RA	DC_CF_00003430-RA, DC_CF_00011528-RA	DC_GS_00007088-RA	DDIM_AR_00003046-RA	DI_PJ_00006550-RA	KAK5582551.1
OG0001332	DDB0308729|DDB_G0279533	DD_AX2_00000829-RA	DD_CR_00006526-RA	DD_OT_00003063-RA	DD_M4_00001113-RA	DD_S6_00012259-RA	DC_KG_00006234-RA	DC_CF_00003453-RA	DC_GS_00007063-RA	DDIM_AR_00003028-RA	DI_PJ_00006571-RA, DI_PJ_00009484-RA	KAK5582545.1
OG0001333	DDB0305068|DDB_G0279557, DDB0305069|DDB_G0279557	DD_AX2_00000844-RA	DD_CR_00006541-RA	DD_OT_00003078-RA	DD_M4_00001129-RA	DD_S6_00012244-RA	DC_KG_00006251-RA	DC_CF_00003436-RA	DC_GS_00007083-RA	DDIM_AR_00003041-RA	DI_PJ_00006555-RA	KAK5582538.1
OG0001334	DDB0231997|DDB_G0279569	DD_AX2_00000851-RA	DD_CR_00006547-RA	DD_OT_00003084-RA	DD_M4_00001135-RA	DD_S6_00012238-RA	DC_KG_00006258-RA	DC_CF_00003429-RA, DC_CF_00011527-RA	DC_GS_00007089-RA	DDIM_AR_00003047-RA	DI_PJ_00006549-RA	KAK5582534.1
OG0001335	DDB0235396|DDB_G0279571	DD_AX2_00000852-RA	DD_CR_00006548-RA	DD_OT_00003085-RA	DD_M4_00001136-RA	DD_S6_00012237-RA	DC_KG_00006260-RA	DC_CF_00003427-RA, DC_CF_00011525-RA	DC_GS_00007091-RA	DDIM_AR_00003048-RA	DI_PJ_00006547-RA	KAK5582522.1
OG0001336	DDB0348652|DDB_G0279733, DDB0348653|DDB_G0279733	DD_AX2_00000900-RA	DD_CR_00006597-RA	DD_OT_00003134-RA	DD_M4_00001184-RA	DD_S6_00010147-RA	DC_KG_00006307-RA	DC_CF_00003379-RA	DC_GS_00007136-RA	DDIM_AR_00003103-RA	DI_PJ_00006499-RA	KAK5582495.1
OG0001337	DDB0308004|DDB_G0279753	DD_AX2_00000929-RA	DD_CR_00006625-RA	DD_OT_00003163-RA	DD_M4_00001212-RA	DD_S6_00010115-RA	DC_KG_00006340-RA	DC_CF_00003348-RA	DC_GS_00007166-RA	DDIM_AR_00003132-RA, DDIM_AR_00009406-RA	DI_PJ_00006467-RA	KAK5582467.1
OG0001338	DDB0230189|DDB_G0279827	DD_AX2_00000970-RA	DD_CR_00006661-RA	DD_OT_00003201-RA	DD_M4_00001254-RA	DD_S6_00010078-RA, DD_S6_00012551-RA	DC_KG_00006377-RA	DC_CF_00003311-RA	DC_GS_00007202-RA	DDIM_AR_00003164-RA	DI_PJ_00006431-RA	KAK5582418.1
OG0001339	DDB0185188|DDB_G0292270	DD_AX2_00011108-RA	DD_CR_00006696-RA	DD_OT_00003236-RA	DD_M4_00001290-RA	DD_S6_00010037-RA, DD_S6_00012721-RA	DC_KG_00006405-RA	DC_CF_00003283-RA	DC_GS_00007228-RA	DDIM_AR_00003198-RA	DI_PJ_00006403-RA	KAK5582420.1
OG0001340	DDB0216191|DDB_G0292268	DD_AX2_00011103-RA	DD_CR_00006701-RA	DD_OT_00003241-RA	DD_M4_00001295-RA, DD_M4_00012667-RA	DD_S6_00010032-RA	DC_KG_00006410-RA	DC_CF_00003278-RA	DC_GS_00007233-RA	DDIM_AR_00003203-RA	DI_PJ_00006398-RA	KAK5582403.1
OG0001341	DDB0230032|DDB_G0292300	DD_AX2_00011101-RA	DD_CR_00006703-RA	DD_OT_00003243-RA	DD_M4_00001297-RA, DD_M4_00012669-RA	DD_S6_00010030-RA	DC_KG_00006412-RA	DC_CF_00003276-RA	DC_GS_00007235-RA	DDIM_AR_00003205-RA	DI_PJ_00006396-RA	KAK5582402.1
OG0001342	DDB0306753|DDB_G0292288	DD_AX2_00011111-RA	DD_CR_00006693-RA	DD_OT_00003233-RA	DD_M4_00001284-RA	DD_S6_00010041-RA	DC_KG_00006402-RA	DC_CF_00003286-RA	DC_GS_00007225-RA	DDIM_AR_00003195-RA	DI_PJ_00006406-RA	KAK5582407.1, KAK5582811.1
OG0001343	DDB0347766|DDB_G0292298	DD_AX2_00011102-RA	DD_CR_00006702-RA	DD_OT_00003242-RA	DD_M4_00001296-RA, DD_M4_00012668-RA	DD_S6_00010031-RA	DC_KG_00006411-RA	DC_CF_00003277-RA	DC_GS_00007234-RA	DDIM_AR_00003204-RA	DI_PJ_00006397-RA	KAK5582386.1
OG0001344	DDB0215382|DDB_G0292552	DD_AX2_00011063-RA	DD_CR_00006732-RA	DD_OT_00003271-RA	DD_M4_00001330-RA	DD_S6_00010000-RA	DC_KG_00006437-RA	DC_CF_00003251-RA	DC_GS_00007263-RA	DDIM_AR_00003235-RA	DI_PJ_00004835-RA, DI_PJ_00006376-RA	KAK5582389.1
OG0001345	DDB0305110|DDB_G0281419	DD_AX2_00001654-RA	DD_CR_00009617-RA	DD_OT_00008432-RA	DD_M4_00006370-RA	DD_S6_00007454-RA	DC_KG_00003047-RA	DC_CF_00002098-RA	DC_GS_00005651-RA	DDIM_AR_00003252-RA, DDIM_AR_00006963-RA	DI_PJ_00004936-RA	KAK5584344.1
OG0001346	DDB0191089|DDB_G0292266	DD_AX2_00011081-RA	DD_CR_00006722-RA	DD_OT_00003262-RA	DD_M4_00001315-RA	DD_S6_00005123-RA, DD_S6_00010011-RA	DC_KG_00006429-RA	DC_CF_00003259-RA	DC_GS_00007252-RA	DDIM_AR_00003227-RA	DI_PJ_00006368-RA	KAK5582376.1
OG0001347	DDB0348099|DDB_G0292650	DD_AX2_00011065-RA	DD_CR_00006730-RA	DD_OT_00003269-RA	DD_M4_00001328-RA, DD_M4_00007097-RA	DD_S6_00010002-RA	DC_KG_00006435-RA	DC_CF_00003253-RA	DC_GS_00007261-RA	DDIM_AR_00003233-RA	DI_PJ_00006374-RA	KAK5582374.1
OG0001348	DDB0185174|DDB_G0292556	DD_AX2_00011053-RA	DD_CR_00006742-RA	DD_OT_00003281-RA	DD_M4_00001339-RA	DD_S6_00009990-RA	DC_KG_00006447-RA, DC_KG_00006448-RA	DC_CF_00003241-RA	DC_GS_00007273-RA	DDIM_AR_00003245-RA	DI_PJ_00006359-RA	KAK5582353.1
OG0001349	DDB0201571|DDB_G0292564	DD_AX2_00011017-RA	DD_CR_00006777-RA	DD_OT_00003314-RA	DD_M4_00001376-RA	DD_S6_00011605-RA	DC_KG_00006487-RA	DC_CF_00003205-RA	DC_GS_00007310-RA	DDIM_AR_00003284-RA, DDIM_AR_00010343-RA	DI_PJ_00006344-RA	KAK5582346.1
OG0001350	DDB0252612|DDB_G0295791	DD_AX2_00010998-RA	DD_CR_00006789-RA	DD_OT_00003326-RA	DD_M4_00001411-RA	DD_S6_00011592-RA	DC_KG_00006498-RA	DC_CF_00003194-RA	DC_GS_00007322-RA	DDIM_AR_00003300-RA, DDIM_AR_00003318-RA	DI_PJ_00006318-RA	KAK5582331.1
OG0001351	DDB0306764|DDB_G0292606	DD_AX2_00011026-RA	DD_CR_00006768-RA	DD_OT_00003305-RA	DD_M4_00001367-RA	DD_S6_00011614-RA	DC_KG_00006478-RA	DC_CF_00003214-RA	DC_GS_00007301-RA	DDIM_AR_00003274-RA	DI_PJ_00005982-RA, DI_PJ_00006336-RA	KAK5582361.1
OG0001352	DDB0238576|DDB_G0295683	DD_AX2_00010999-RA	DD_CR_00006788-RA	DD_OT_00003325-RA	DD_M4_00001280-RA, DD_M4_00001410-RA	DD_S6_00011593-RA	DC_KG_00006497-RA	DC_CF_00003195-RA	DC_GS_00007321-RA	DDIM_AR_00003299-RA	DI_PJ_00006319-RA	KAK5582319.1
OG0001353	DDB0252615|DDB_G0295797	DD_AX2_00010995-RA	DD_CR_00006792-RA	DD_OT_00003329-RA	DD_M4_00001414-RA	DD_S6_00011589-RA	DC_KG_00006501-RA	DC_CF_00003191-RA	DC_GS_00007325-RA	DDIM_AR_00003303-RA, DDIM_AR_00012347-RA	DI_PJ_00006315-RA	KAK5582317.1
OG0001354	DDB0233719|DDB_G0292732	DD_AX2_00010848-RA	DD_CR_00006937-RA	DD_OT_00003469-RA	DD_M4_00001561-RA	DD_S6_00011306-RA	DC_KG_00006639-RA	DC_CF_00003053-RA	DC_GS_00007465-RA	DDIM_AR_00003403-RA, DDIM_AR_00003443-RA	DI_PJ_00006171-RA	KAK5582222.1
OG0001355	DDB0348089|DDB_G0292888	DD_AX2_00010797-RA	DD_CR_00006987-RA, DD_CR_00006988-RA	DD_OT_00003517-RA	DD_M4_00001609-RA	DD_S6_00011257-RA	DC_KG_00006684-RA	DC_CF_00003008-RA	DC_GS_00007510-RA	DDIM_AR_00003489-RA	DI_PJ_00006129-RA	KAK5582183.1
OG0001356	DDB0232354|DDB_G0292958	DD_AX2_00010837-RA	DD_CR_00006951-RA, DD_CR_00012784-RA	DD_OT_00003482-RA	DD_M4_00001573-RA	DD_S6_00011296-RA	DC_KG_00006650-RA	DC_CF_00003042-RA	DC_GS_00007476-RA	DDIM_AR_00003454-RA	DI_PJ_00006162-RA	KAK5582177.1
OG0001357	DDB0349782|DDB_G0292914	DD_AX2_00010777-RA	DD_CR_00007010-RA	DD_OT_00007252-RA	DD_M4_00001628-RA	DD_S6_00011230-RA	DC_KG_00006705-RA	DC_CF_00002984-RA	DC_GS_00007537-RA	DDIM_AR_00003512-RA	DI_PJ_00000968-RA, DI_PJ_00000969-RA	KAK5580818.1
OG0001358	DDB0232284|DDB_G0292988	DD_AX2_00010752-RA	DD_CR_00007032-RA	DD_OT_00007277-RA	DD_M4_00001650-RA	DD_S6_00011208-RA	DC_KG_00006722-RA	DC_CF_00002967-RA	DC_GS_00007555-RA	DDIM_AR_00003527-RA	DI_PJ_00006092-RA	KAK5582122.1, KAK5582123.1
OG0001359	DDB0220643|DDB_G0293012	DD_AX2_00010751-RA	DD_CR_00007033-RA	DD_OT_00007278-RA	DD_M4_00001651-RA	DD_S6_00011207-RA	DC_KG_00006723-RA	DC_CF_00002966-RA	DC_GS_00007556-RA	DDIM_AR_00003528-RA, DDIM_AR_00007184-RA	DI_PJ_00006091-RA	KAK5582143.1
OG0001360	DDB0215365|DDB_G0293006	DD_AX2_00010689-RA	DD_CR_00007090-RA	DD_OT_00007336-RA	DD_M4_00001719-RA	DD_S6_00011756-RA	DC_KG_00006780-RA	DC_CF_00002913-RA	DC_GS_00007609-RA	DDIM_AR_00003581-RA, DDIM_AR_00006324-RA	DI_PJ_00006036-RA	KAK5582069.1
OG0001361	DDB0346630|DDB_G0293102	DD_AX2_00010684-RA	DD_CR_00007095-RA	DD_OT_00007341-RA	DD_M4_00001724-RA	DD_S6_00011761-RA	DC_KG_00006785-RA	DC_CF_00002908-RA	DC_GS_00007614-RA, DC_GS_00007615-RA	DDIM_AR_00003587-RA	DI_PJ_00006033-RA	KAK5582066.1
OG0001362	DDB0307246|DDB_G0274975	DD_AX2_00006639-RA	DD_CR_00005270-RA	DD_OT_00001171-RA	DD_M4_00004740-RA	DD_S6_00000340-RA	DC_KG_00008679-RA	DC_CF_00005947-RA	DC_GS_00009433-RA	DDIM_AR_00003663-RA, DDIM_AR_00006622-RA	DI_PJ_00011054-RA	KAK5577019.1
OG0001363	DDB0219778|DDB_G0293384	DD_AX2_00010573-RA	DD_CR_00007202-RA, DD_CR_00007203-RA	DD_OT_00007453-RA	DD_M4_00001839-RA	DD_S6_00012290-RA	DC_KG_00006909-RA	DC_CF_00002790-RA	DC_GS_00007732-RA	DDIM_AR_00003704-RA	DI_PJ_00005909-RA	KAK5581975.1
OG0001364	DDB0304467|DDB_G0293478	DD_AX2_00010533-RA	DD_CR_00007239-RA	DD_OT_00007499-RA	DD_M4_00001052-RA, DD_M4_00001875-RA	DD_S6_00009242-RA	DC_KG_00006944-RA	DC_CF_00002756-RA	DC_GS_00007766-RA	DDIM_AR_00003746-RA	DI_PJ_00005865-RA	KAK5581959.1
OG0001365	DDB0347633|DDB_G0293494	DD_AX2_00010524-RA	DD_CR_00007245-RA	DD_OT_00007505-RA	DD_M4_00001886-RA	DD_S6_00009248-RA	DC_KG_00006951-RA	DC_CF_00002749-RA, DC_CF_00010652-RA	DC_GS_00007773-RA	DDIM_AR_00003752-RA	DI_PJ_00005856-RA	KAK5581955.1
OG0001366	DDB0201670|DDB_G0293438	DD_AX2_00010537-RA	DD_CR_00007235-RA	DD_OT_00007495-RA	DD_M4_00001871-RA	DD_S6_00009238-RA	DC_KG_00006939-RA	DC_CF_00002761-RA	DC_GS_00007761-RA	DDIM_AR_00003740-RA, DDIM_AR_00007052-RA	DI_PJ_00005876-RA	KAK5581948.1
OG0001367	DDB0219784|DDB_G0293488, DDB0306798|DDB_G0293442	DD_AX2_00010535-RA	DD_CR_00007237-RA	DD_OT_00007497-RA	DD_M4_00001873-RA	DD_S6_00009240-RA	DC_KG_00006941-RA	DC_CF_00002759-RA	DC_GS_00007763-RA	DDIM_AR_00003742-RA	DI_PJ_00005869-RA	KAK5581946.1
OG0001368	DDB0307510|DDB_G0272606, DDB0308594|DDB_G0274037	DD_AX2_00008832-RA	DD_CR_00012126-RA	DD_OT_00002214-RA	DD_M4_00001968-RA, DD_M4_00011594-RA	DD_S6_00009331-RA, DD_S6_00010664-RA	DC_KG_00007037-RA	DC_CF_00002667-RA	DC_GS_00007854-RA	DDIM_AR_00003843-RA
OG0001369	DDB0215380|DDB_G0293522	DD_AX2_00009273-RA	DD_CR_00007338-RA	DD_OT_00007595-RA	DD_M4_00008788-RA	DD_S6_00009341-RA	DC_KG_00007054-RA	DC_CF_00010497-RA	DC_GS_00007867-RA	DDIM_AR_00003853-RA	DI_PJ_00005760-RA, DI_PJ_00006785-RA	KAK5581872.1
OG0001370	DDB0234103|DDB_G0275707	DD_AX2_00007097-RA	DD_CR_00004804-RA	DD_OT_00000723-RA	DD_M4_00005221-RA	DD_S6_00000730-RA	DC_KG_00008030-RA	DC_CF_00004996-RA	DC_GS_00008799-RA	DDIM_AR_00001933-RA, DDIM_AR_00003795-RA	DI_PJ_00011356-RA	KAK5577589.1
OG0001371	DDB0220630|DDB_G0293590	DD_AX2_00012228-RA	DD_CR_00007303-RA	DD_OT_00007562-RA	DD_M4_00001944-RA	DD_S6_00009308-RA	DC_KG_00007010-RA	DC_CF_00002692-RA	DC_GS_00007830-RA	DDIM_AR_00003810-RA	DI_PJ_00002593-RA, DI_PJ_00005791-RA	KAK5581859.1
OG0001372	DDB0307745|DDB_G0283291	DD_AX2_00004152-RA	DD_CR_00000241-RA	DD_OT_00011756-RA	DD_M4_00000109-RA	DD_S6_00008569-RA	DC_KG_00001761-RA	DC_CF_00001023-RA	DC_GS_00002827-RA	DDIM_AR_00003838-RA, DDIM_AR_00009099-RA	DI_PJ_00001796-RA	KAK5581566.1
OG0001373	DDB0307394|DDB_G0268502	DD_AX2_00011455-RA	DD_CR_00009073-RA	DD_OT_00010960-RA	DD_M4_00007633-RA	DD_S6_00011158-RA	DC_KG_00009027-RA	DC_CF_00010171-RA	DC_GS_00006585-RA, DC_GS_00011046-RA	DDIM_AR_00011976-RA	DI_PJ_00007219-RA	KAK5576666.1
OG0001374	DDB0349282|DDB_G0349279, DDB0349283|DDB_G0349281	DD_AX2_00011435-RA	DD_CR_00009095-RA	DD_OT_00010939-RA	DD_M4_00007600-RA	DD_S6_00011135-RA	DC_KG_00009006-RA	DC_CF_00010152-RA	DC_GS_00011065-RA	DDIM_AR_00011998-RA	DI_PJ_00007240-RA	KAK5576692.1
OG0001375	DDB0220517|DDB_G0267636	DD_AX2_00011415-RA	DD_CR_00009114-RA	DD_OT_00010918-RA	DD_M4_00007582-RA	DD_S6_00011115-RA	DC_KG_00008978-RA	DC_CF_00010129-RA	DC_GS_00011084-RA	DDIM_AR_00006227-RA, DDIM_AR_00012014-RA	DI_PJ_00007255-RA	KAK5576700.1
OG0001376	DDB0306494|DDB_G0267608	DD_AX2_00011393-RA	DD_CR_00009141-RA	DD_OT_00010898-RA	DD_M4_00007548-RA	DD_S6_00011089-RA	DC_KG_00008956-RA	DC_CF_00010102-RA	DC_GS_00011105-RA	DDIM_AR_00012067-RA	DI_PJ_00002482-RA, DI_PJ_00007272-RA	KAK5576724.1
OG0001377	DDB0233911|DDB_G0267548	DD_AX2_00011356-RA	DD_CR_00009179-RA	DD_OT_00010860-RA	DD_M4_00007493-RA	DD_S6_00011053-RA	DC_KG_00008916-RA	DC_CF_00010062-RA	DC_GS_00011145-RA	DDIM_AR_00011460-RA, DDIM_AR_00012102-RA	DI_PJ_00007312-RA	KAK5576741.1
OG0001378	DDB0201558|DDB_G0267454	DD_AX2_00011399-RA	DD_CR_00009133-RA	DD_OT_00010907-RA	DD_M4_00007542-RA	DD_S6_00011096-RA	DC_KG_00008962-RA	DC_CF_00010110-RA	DC_GS_00011099-RA	DDIM_AR_00012038-RA, DDIM_AR_00012039-RA	DI_PJ_00007264-RA	KAK5576719.1
OG0001379	DDB0347209|DDB_G0268268	DD_AX2_00011333-RA	DD_CR_00009207-RA	DD_OT_00010833-RA	DD_M4_00007473-RA	DD_S6_00011030-RA	DC_KG_00008895-RA	DC_CF_00010041-RA	DC_GS_00011166-RA	DDIM_AR_00012379-RA, DDIM_AR_00012380-RA	DI_PJ_00007334-RA	KAK5576779.1
OG0001380	DDB0305241|DDB_G0267504	DD_AX2_00011330-RA	DD_CR_00009210-RA	DD_OT_00010831-RA	DD_M4_00007472-RA	DD_S6_00011029-RA	DC_KG_00008894-RA	DC_CF_00010040-RA	DC_GS_00011168-RA	DDIM_AR_00012378-RA, DDIM_AR_00012381-RA	DI_PJ_00007335-RA	KAK5576780.1
OG0001381	DDB0234136|DDB_G0279169	DD_AX2_00000655-RA	DD_CR_00006355-RA	DD_OT_00002894-RA	DD_M4_00000934-RA	DD_S6_00004260-RA	DC_KG_00006050-RA	DC_CF_00008844-RA	DC_GS_00006892-RA	DDIM_AR_00012508-RA, DDIM_AR_00012515-RA	DI_PJ_00008391-RA	KAK5582711.1
OG0001382	DDB0349217|DDB_G0279179	DD_AX2_00000653-RA	DD_CR_00006353-RA	DD_OT_00002892-RA	DD_M4_00000932-RA	DD_S6_00004258-RA	DC_KG_00006048-RA	DC_CF_00008846-RA	DC_GS_00006890-RA	DDIM_AR_00012512-RA, DDIM_AR_00012513-RA	DI_PJ_00008393-RA	KAK5582725.1
OG0001383	DDB0306848|DDB_G0306378	DD_AX2_00000656-RA	DD_CR_00006356-RA	DD_OT_00002895-RA	DD_M4_00000935-RA	DD_S6_00004261-RA	DC_KG_00006052-RA	DC_CF_00008842-RA	DC_GS_00006895-RA	DDIM_AR_00012507-RA, DDIM_AR_00012516-RA	DI_PJ_00008390-RA	KAK5582710.1
OG0001384	DDB0306751|DDB_G0292230	DD_AX2_00011150-RA	DD_CR_00010704-RA	DD_OT_00010666-RA	DD_M4_00010098-RA	DD_S6_00004710-RA	DC_KG_00002340-RA, DC_KG_00008624-RA	DC_CF_00003893-RA	DC_GS_00004976-RA	DDIM_AR_00012621-RA	DI_PJ_00004263-RA	KAK5583752.1
OG0001385	DDB0220694|DDB_G0293800	DD_AX2_00008034-RA, DD_AX2_00009213-RA	DD_CR_00007401-RA	DD_OT_00007659-RA	DD_M4_00008722-RA	DD_S6_00009412-RA	DC_KG_00007114-RA	DC_CF_00010438-RA	DC_GS_00007921-RA	DDIM_AR_00011724-RA	DI_PJ_00005702-RA	KAK5581825.1
OG0001386	DDB0229895|DDB_G0293834	DD_AX2_00009195-RA	DD_CR_00007419-RA	DD_OT_00007678-RA	DD_M4_00008703-RA	DD_S6_00009430-RA	DC_KG_00007132-RA	DC_CF_00010420-RA	DC_GS_00007939-RA	DDIM_AR_00011742-RA	DI_PJ_00005682-RA	KAK5578979.1, KAK5581815.1
OG0001387	DDB0346717|DDB_G0293868	DD_AX2_00009165-RA	DD_CR_00007440-RA	DD_OT_00007698-RA	DD_M4_00008681-RA	DD_S6_00003517-RA, DD_S6_00009451-RA	DC_KG_00007155-RA	DC_CF_00010396-RA	DC_GS_00007960-RA	DDIM_AR_00011766-RA	DI_PJ_00005662-RA	KAK5581794.1
OG0001388	DDB0266352|DDB_G0293986	DD_AX2_00009110-RA, DD_AX2_00009112-RA	DD_CR_00007491-RA	DD_OT_00007742-RA	DD_M4_00008639-RA	DD_S6_00009501-RA	DC_KG_00007199-RA	DC_CF_00010349-RA	DC_GS_00008003-RA	DDIM_AR_00011804-RA	DI_PJ_00005615-RA	KAK5581759.1
OG0001389	DDB0347280|DDB_G0294004	DD_AX2_00002350-RA, DD_AX2_00009098-RA	DD_CR_00002069-RA	DD_OT_00011482-RA	DD_M4_00008631-RA		DC_KG_00010249-RA, DC_KG_00010250-RA	DC_CF_00011559-RA, DC_CF_00011560-RA	DC_GS_00009863-RA, DC_GS_00009864-RA	DDIM_AR_00011812-RA
OG0001390	DDB0220638|DDB_G0275311	DD_AX2_00006843-RA	DD_CR_00005065-RA	DD_OT_00000970-RA	DD_M4_00004950-RA	DD_S6_00000467-RA	DC_KG_00008281-RA	DC_CF_00004747-RA	DC_GS_00009054-RA	DDIM_AR_00001653-RA, DDIM_AR_00007787-RA	DI_PJ_00011610-RA	KAK5577378.1
OG0001391	DDB0349436|DDB_G0275321	DD_AX2_00006850-RA	DD_CR_00005058-RA	DD_OT_00000963-RA	DD_M4_00004957-RA	DD_S6_00000474-RA	DC_KG_00008274-RA	DC_CF_00004754-RA	DC_GS_00009047-RA	DDIM_AR_00001657-RA, DDIM_AR_00001660-RA	DI_PJ_00011605-RA	KAK5577375.1
OG0001392	DDB0233998|DDB_G0287513	DD_AX2_00004490-RA	DD_CR_00002202-RA	DD_OT_00011150-RA	DD_M4_00004235-RA	DD_S6_00010340-RA	DC_KG_00005305-RA	DC_CF_00009059-RA	DC_GS_00002507-RA	DDIM_AR_00001663-RA, DDIM_AR_00006107-RA	DI_PJ_00002112-RA	KAK5578446.1
OG0001393	DDB0307259|DDB_G0275349, DDB0347631|DDB_G0292542	DD_AX2_00006867-RA	DD_CR_00005042-RA	DD_OT_00000947-RA	DD_M4_00004986-RA	DD_S6_00000490-RA	DC_KG_00008256-RA	DC_CF_00004771-RA	DC_GS_00009029-RA	DDIM_AR_00001685-RA	DI_PJ_00011589-RA	KAK5577365.1
OG0001394	DDB0234113|DDB_G0275415	DD_AX2_00006881-RA	DD_CR_00005027-RA	DD_OT_00000933-RA	DD_M4_00005001-RA	DD_S6_00000504-RA	DC_KG_00008242-RA	DC_CF_00004785-RA	DC_GS_00009014-RA	DDIM_AR_00001699-RA, DDIM_AR_00011466-RA	DI_PJ_00011574-RA	KAK5577390.1
OG0001395	DDB0346916|DDB_G0285805	DD_AX2_00003007-RA	DD_CR_00001397-RA	DD_OT_00008926-RA	DD_M4_00002215-RA	DD_S6_00003364-RA	DC_KG_00000698-RA	DC_CF_00004483-RA	DC_GS_00003854-RA	DDIM_AR_00001684-RA, DDIM_AR_00007504-RA	DI_PJ_00000663-RA	KAK5580517.1
OG0001396	DDB0348544|DDB_G0275373	DD_AX2_00006890-RA, DD_AX2_00006891-RA	DD_CR_00005018-RA	DD_OT_00000925-RA	DD_M4_00005009-RA	DD_S6_00000511-RA	DC_KG_00008237-RA	DC_CF_00004790-RA	DC_GS_00009008-RA, DC_GS_00009009-RA	DDIM_AR_00001705-RA	DI_PJ_00011568-RA
OG0001397	DDB0306640|DDB_G0275581	DD_AX2_00006919-RA	DD_CR_00004989-RA	DD_OT_00000897-RA, DD_OT_00002262-RA	DD_M4_00005038-RA	DD_S6_00000539-RA	DC_KG_00008210-RA	DC_CF_00004817-RA	DC_GS_00008979-RA	DDIM_AR_00001732-RA	DI_PJ_00011535-RA	KAK5577446.1
OG0001398	DDB0349379|DDB_G0349377	DD_AX2_00006944-RA	DD_CR_00004964-RA	DD_OT_00000873-RA	DD_M4_00005064-RA	DD_S6_00000567-RA	DC_KG_00008186-RA	DC_CF_00004840-RA	DC_GS_00008953-RA, DC_GS_00008954-RA	DDIM_AR_00001759-RA	DI_PJ_00011511-RA	KAK5577435.1
OG0001399	DDB0308251|DDB_G0280205	DD_AX2_00001153-RA	DD_CR_00010539-RA	DD_OT_00006320-RA	DD_M4_00010278-RA	DD_S6_00009078-RA	DC_KG_00002516-RA	DC_CF_00004069-RA	DC_GS_00005162-RA	DDIM_AR_00001798-RA, DDIM_AR_00007944-RA	DI_PJ_00004433-RA	KAK5583852.1
OG0001400	DDB0348628|DDB_G0275773	DD_AX2_00006977-RA	DD_CR_00004931-RA	DD_OT_00000841-RA	DD_M4_00005098-RA	DD_S6_00000608-RA	DC_KG_00008148-RA	DC_CF_00004878-RA	DC_GS_00008916-RA	DDIM_AR_00001796-RA	DI_PJ_00011478-RA, DI_PJ_00011479-RA	KAK5577487.1
OG0001401	DDB0308151|DDB_G0275533, DDB0308152|DDB_G0275533	DD_AX2_00007037-RA	DD_CR_00004866-RA	DD_OT_00000778-RA	DD_M4_00005162-RA	DD_S6_00000672-RA	DC_KG_00008088-RA	DC_CF_00004939-RA	DC_GS_00008854-RA	DDIM_AR_00001863-RA	DI_PJ_00011411-RA	KAK5577545.1
OG0001402	DDB0304661|DDB_G0274535	DD_AX2_00006475-RA	DD_CR_00005438-RA	DD_OT_00001345-RA	DD_M4_00004574-RA	DD_S6_00000078-RA	DC_KG_00008526-RA	DC_CF_00005791-RA	DC_GS_00009292-RA	DDIM_AR_00001905-RA, DDIM_AR_00006458-RA	DI_PJ_00010713-RA	KAK5577169.1
OG0001403	DDB0230196|DDB_G0275517	DD_AX2_00007090-RA	DD_CR_00004811-RA	DD_OT_00000730-RA	DD_M4_00005214-RA	DD_S6_00000723-RA	DC_KG_00008038-RA	DC_CF_00004989-RA	DC_GS_00008806-RA	DDIM_AR_00001925-RA	DI_PJ_00011364-RA, DI_PJ_00011365-RA	KAK5577563.1
OG0001404	DDB0234148|DDB_G0275939	DD_AX2_00007115-RA	DD_CR_00004787-RA	DD_OT_00000706-RA	DD_M4_00005238-RA	DD_S6_00000751-RA	DC_KG_00008013-RA	DC_CF_00005015-RA	DC_GS_00008784-RA	DDIM_AR_00001951-RA, DDIM_AR_00009127-RA	DI_PJ_00011342-RA	KAK5577594.1
OG0001405	DDB0349252|DDB_G0278895	DD_AX2_00000524-RA	DD_CR_00006234-RA	DD_OT_00002771-RA	DD_M4_00000804-RA	DD_S6_00004136-RA	DC_KG_00005922-RA	DC_CF_00005213-RA	DC_GS_00006768-RA	DDIM_AR_00001982-RA, DDIM_AR_00011024-RA	DI_PJ_00008516-RA	KAK5582821.1
OG0001406	DDB0229988|DDB_G0276227	DD_AX2_00007158-RA	DD_CR_00004747-RA	DD_OT_00000666-RA	DD_M4_00005289-RA	DD_S6_00000785-RA	DC_KG_00007978-RA	DC_CF_00005049-RA	DC_GS_00007079-RA, DC_GS_00008751-RA	DDIM_AR_00001984-RA	DI_PJ_00011307-RA	KAK5577631.1
OG0001407	DDB0349464|DDB_G0276135	DD_AX2_00007163-RA	DD_CR_00004743-RA	DD_OT_00000662-RA	DD_M4_00005293-RA	DD_S6_00000794-RA	DC_KG_00007974-RA	DC_CF_00005053-RA	DC_GS_00008747-RA	DDIM_AR_00001988-RA	DI_PJ_00011302-RA, DI_PJ_00011318-RA	KAK5577633.1
OG0001408	DDB0231571|DDB_G0276073	DD_AX2_00007236-RA	DD_CR_00004680-RA	DD_OT_00000600-RA	DD_M4_00005355-RA	DD_S6_00000855-RA	DC_KG_00007940-RA	DC_CF_00005087-RA	DC_GS_00008716-RA	DDIM_AR_00002024-RA	DI_PJ_00011270-RA	KAK5577663.1, KAK5583346.1
OG0001409	DDB0231314|DDB_G0276079	DD_AX2_00007232-RA	DD_CR_00004684-RA	DD_OT_00000604-RA	DD_M4_00005352-RA	DD_S6_00000852-RA	DC_KG_00007938-RA	DC_CF_00005090-RA	DC_GS_00008712-RA	DDIM_AR_00002028-RA, DDIM_AR_00006913-RA	DI_PJ_00011266-RA	KAK5577680.1
OG0001410	DDB0348447|DDB_G0276093	DD_AX2_00007196-RA	DD_CR_00004710-RA, DD_CR_00004711-RA	DD_OT_00000631-RA	DD_M4_00005325-RA	DD_S6_00000826-RA	DC_KG_00007904-RA	DC_CF_00005119-RA	DC_GS_00008687-RA	DDIM_AR_00002059-RA	DI_PJ_00011232-RA	KAK5577705.1
OG0001411	DDB0306066|DDB_G0276253	DD_AX2_00007264-RA	DD_CR_00004658-RA	DD_OT_00000577-RA	DD_M4_00005375-RA	DD_S6_00000875-RA	DC_KG_00007886-RA	DC_CF_00005137-RA	DC_GS_00002084-RA, DC_GS_00008669-RA	DDIM_AR_00002076-RA	DI_PJ_00011209-RA	KAK5577713.1
OG0001412	DDB0306853|DDB_G0276285	DD_AX2_00007293-RA	DD_CR_00004630-RA	DD_OT_00000550-RA	DD_M4_00005402-RA	DD_S6_00000903-RA	DC_KG_00007857-RA	DC_CF_00004012-RA, DC_CF_00005163-RA	DC_GS_00008641-RA	DDIM_AR_00002103-RA	DI_PJ_00010680-RA	KAK5577727.1
OG0001413	DDB0308196|DDB_G0276289	DD_AX2_00007286-RA	DD_CR_00004635-RA	DD_OT_00000555-RA	DD_M4_00005397-RA, DD_M4_00012522-RA	DD_S6_00000898-RA	DC_KG_00007863-RA	DC_CF_00005158-RA	DC_GS_00008647-RA	DDIM_AR_00002097-RA	DI_PJ_00011189-RA	KAK5577740.1
OG0001414	DDB0185205|DDB_G0276369	DD_AX2_00007313-RA	DD_CR_00004608-RA	DD_OT_00000528-RA	DD_M4_00005464-RA	DD_S6_00000924-RA	DC_KG_00007837-RA	DC_CF_00005182-RA	DC_GS_00008623-RA	DDIM_AR_00002129-RA, DDIM_AR_00006243-RA	DI_PJ_00010658-RA	KAK5577751.1
OG0001415	DDB0306232|DDB_G0276383	DD_AX2_00007339-RA	DD_CR_00004583-RA	DD_OT_00000502-RA	DD_M4_00005433-RA	DD_S6_00000951-RA	DC_KG_00007808-RA	DC_CF_00005205-RA	DC_GS_00008599-RA	DDIM_AR_00002145-RA, DDIM_AR_00010401-RA	DI_PJ_00010638-RA	KAK5577759.1
OG0001416	DDB0201646|DDB_G0276335	DD_AX2_00007338-RA	DD_CR_00004584-RA	DD_OT_00000503-RA	DD_M4_00005434-RA	DD_S6_00000950-RA	DC_KG_00007809-RA	DC_CF_00005204-RA	DC_GS_00008600-RA	DDIM_AR_00002146-RA, DDIM_AR_00008561-RA	DI_PJ_00010639-RA	KAK5577758.1
OG0001417	DDB0347523|DDB_G0290763	DD_AX2_00006012-RA	DD_CR_00003698-RA	DD_OT_00011656-RA	DD_M4_00002716-RA	DD_S6_00002448-RA	DC_KG_00003918-RA	DC_CF_00000122-RA	DC_GS_00001140-RA	DDIM_AR_00002174-RA, DDIM_AR_00002471-RA	DI_PJ_00003567-RA	KAK5579785.1
OG0001418	DDB0306871|DDB_G0276529	DD_AX2_00007357-RA	DD_CR_00004569-RA	DD_OT_00000482-RA	DD_M4_00005480-RA	DD_S6_00000964-RA	DC_KG_00007795-RA	DC_CF_00011327-RA	DC_GS_00008582-RA	DDIM_AR_00002160-RA, DDIM_AR_00005906-RA	DI_PJ_00010622-RA	KAK5577774.1
OG0001419	DDB0220496|DDB_G0278483	DD_AX2_00000379-RA	DD_CR_00006095-RA	DD_OT_00002629-RA	DD_M4_00000654-RA	DD_S6_00003985-RA	DC_KG_00005780-RA	DC_CF_00005352-RA	DC_GS_00006634-RA	DDIM_AR_00002216-RA, DDIM_AR_00008539-RA	DI_PJ_00008669-RA	KAK5582968.1
OG0001420	DDB0237687|DDB_G0276443	DD_AX2_00007421-RA	DD_CR_00004498-RA	DD_OT_00000411-RA	DD_M4_00005545-RA	DD_S6_00001027-RA	DC_KG_00007738-RA	DC_CF_00009290-RA	DC_GS_00008526-RA	DDIM_AR_00002221-RA	DI_PJ_00003764-RA, DI_PJ_00010565-RA	KAK5577925.1
OG0001421	DDB0185226|DDB_G0277273, DDB0231530|DDB_G0277273	DD_AX2_00007752-RA	DD_CR_00004177-RA	DD_OT_00000092-RA	DD_M4_00005870-RA	DD_S6_00001383-RA	DC_KG_00007485-RA	DC_CF_00006407-RA	DC_GS_00008286-RA	DDIM_AR_00002266-RA	DI_PJ_00010296-RA	KAK5578085.1
OG0001422	DDB0304449|DDB_G0271632	DD_AX2_00008238-RA	DD_CR_00011540-RA	DD_OT_00001632-RA	DD_M4_00012199-RA	DD_S6_00008159-RA	DC_KG_00011351-RA	DC_CF_00007899-RA	DC_GS_00000784-RA	DDIM_AR_00002285-RA, DDIM_AR_00011165-RA	DI_PJ_00009846-RA	KAK5574628.1
OG0001423	DDB0302349|DDB_G0286931	DD_AX2_00002472-RA	DD_CR_00001912-RA	DD_OT_00005678-RA	DD_M4_00007235-RA	DD_S6_00001940-RA	DC_KG_00000114-RA	DC_CF_00007277-RA	DC_GS_00004409-RA	DDIM_AR_00002286-RA, DDIM_AR_00012111-RA	DI_PJ_00000132-RA	KAK5580086.1
OG0001424	DDB0231552|DDB_G0276835	DD_AX2_00007605-RA	DD_CR_00004314-RA	DD_OT_00000227-RA	DD_M4_00005733-RA	DD_S6_00001237-RA	DC_KG_00007567-RA	DC_CF_00009470-RA	DC_GS_00008362-RA	DDIM_AR_00002316-RA	DI_PJ_00008886-RA, DI_PJ_00010377-RA	KAK5578000.1
OG0001425	DDB0307309|DDB_G0276839	DD_AX2_00007608-RA	DD_CR_00004311-RA	DD_OT_00000222-RA, DD_OT_00000224-RA	DD_M4_00005736-RA	DD_S6_00001240-RA	DC_KG_00007564-RA	DC_CF_00009473-RA	DC_GS_00008359-RA	DDIM_AR_00002319-RA	DI_PJ_00010374-RA	KAK5578004.1
OG0001426	DDB0229429|DDB_G0277485	DD_AX2_00007822-RA	DD_CR_00004108-RA	DD_OT_00000025-RA	DD_M4_00005943-RA	DD_S6_00001446-RA	DC_KG_00007555-RA	DC_CF_00009482-RA	DC_GS_00008351-RA	DDIM_AR_00002328-RA, DDIM_AR_00010653-RA	DI_PJ_00010365-RA	KAK5578023.1
OG0001427	DDB0305497|DDB_G0276815	DD_AX2_00007581-RA	DD_CR_00004331-RA	DD_OT_00000245-RA	DD_M4_00005715-RA	DD_S6_00001215-RA	DC_KG_00007582-RA	DC_CF_00009452-RA	DC_GS_00008377-RA	DDIM_AR_00002373-RA, DDIM_AR_00002385-RA	DI_PJ_00010396-RA	KAK5577993.1
OG0001428	DDB0348540|DDB_G0276989	DD_AX2_00007577-RA	DD_CR_00004335-RA	DD_OT_00000249-RA	DD_M4_00005711-RA	DD_S6_00001211-RA	DC_KG_00007585-RA	DC_CF_00009446-RA	DC_GS_00008380-RA	DDIM_AR_00002389-RA	DI_PJ_00002530-RA, DI_PJ_00010400-RA	KAK5577992.1
OG0001429	DDB0232222|DDB_G0270762	DD_AX2_00009456-RA	DD_CR_00007678-RA	DD_OT_00003693-RA	DD_M4_00010684-RA	DD_S6_00006639-RA	DC_KG_00010377-RA	DC_CF_00009646-RA	DC_GS_00009751-RA	DDIM_AR_00002407-RA, DDIM_AR_00009461-RA	DI_PJ_00007519-RA	KAK5575535.1
OG0001430	DDB0234104|DDB_G0276811	DD_AX2_00007579-RA	DD_CR_00004333-RA	DD_OT_00000247-RA	DD_M4_00005713-RA	DD_S6_00001213-RA	DC_KG_00007583-RA	DC_CF_00009448-RA, DC_CF_00009450-RA	DC_GS_00008378-RA	DDIM_AR_00002387-RA	DI_PJ_00010398-RA	KAK5577981.1
OG0001431	DDB0191355|DDB_G0276765	DD_AX2_00007500-RA	DD_CR_00004408-RA	DD_OT_00000322-RA	DD_M4_00005632-RA	DD_S6_00001134-RA	DC_KG_00007666-RA	DC_CF_00009362-RA	DC_GS_00008456-RA	DDIM_AR_00002492-RA	DI_PJ_00009599-RA, DI_PJ_00010489-RA	KAK5577829.1
OG0001432	DDB0306862|DDB_G0276713	DD_AX2_00007468-RA	DD_CR_00004446-RA	DD_OT_00000360-RA	DD_M4_00005597-RA	DD_S6_00001104-RA	DC_KG_00007692-RA	DC_CF_00009336-RA	DC_GS_00008481-RA	DDIM_AR_00002518-RA, DDIM_AR_00010437-RA	DI_PJ_00010515-RA	KAK5577851.1
OG0001433	DDB0305368|DDB_G0305367	DD_AX2_00007713-RA	DD_CR_00004216-RA	DD_OT_00000131-RA	DD_M4_00005828-RA	DD_S6_00001343-RA	DC_KG_00007448-RA	DC_CF_00006370-RA	DC_GS_00008247-RA	DDIM_AR_00002553-RA	DI_PJ_00010255-RA	KAK5575065.1, KAK5578084.1
OG0001434	DDB0304548|DDB_G0277219	DD_AX2_00007693-RA	DD_CR_00004234-RA	DD_OT_00000149-RA	DD_M4_00005810-RA	DD_S6_00001324-RA	DC_KG_00007430-RA	DC_CF_00006353-RA	DC_GS_00008230-RA	DDIM_AR_00002576-RA, DDIM_AR_00008834-RA	DI_PJ_00010237-RA	KAK5578116.1
OG0001435	DDB0304431|DDB_G0277313	DD_AX2_00007692-RA	DD_CR_00004235-RA	DD_OT_00000150-RA	DD_M4_00005809-RA	DD_S6_00001323-RA	DC_KG_00007429-RA	DC_CF_00006352-RA	DC_GS_00001910-RA, DC_GS_00008229-RA	DDIM_AR_00002577-RA	DI_PJ_00010236-RA	KAK5578117.1
OG0001436	DDB0216293|DDB_G0277199	DD_AX2_00007724-RA	DD_CR_00004205-RA	DD_OT_00000120-RA	DD_M4_00005839-RA, DD_M4_00012625-RA	DD_S6_00001354-RA	DC_KG_00007458-RA	DC_CF_00006380-RA	DC_GS_00008257-RA	DDIM_AR_00002544-RA	DI_PJ_00010265-RA	KAK5578103.1
OG0001437	DDB0307225|DDB_G0274275	DD_AX2_00006390-RA	DD_CR_00005531-RA	DD_OT_00010273-RA	DD_M4_00004485-RA	DD_S6_00011640-RA	DC_KG_00008742-RA	DC_CF_00006010-RA	DC_GS_00009498-RA	DDIM_AR_00002571-RA, DDIM_AR_00006696-RA	DI_PJ_00010996-RA	KAK5576977.1
OG0001438	DDB0231327|DDB_G0277303	DD_AX2_00007680-RA	DD_CR_00004247-RA	DD_OT_00000162-RA	DD_M4_00005796-RA	DD_S6_00001310-RA	DC_KG_00007416-RA	DC_CF_00006339-RA	DC_GS_00008216-RA	DDIM_AR_00002590-RA	DI_PJ_00010224-RA	KAK5578124.1, KAK5581401.1
OG0001439	DDB0229878|DDB_G0277309	DD_AX2_00007686-RA	DD_CR_00004241-RA	DD_OT_00000156-RA	DD_M4_00005803-RA	DD_S6_00001316-RA	DC_KG_00007423-RA	DC_CF_00006346-RA	DC_GS_00008223-RA	DDIM_AR_00002583-RA	DI_PJ_00005991-RA, DI_PJ_00010230-RA	KAK5578139.1
OG0001440	DDB0307312|DDB_G0277105	DD_AX2_00007645-RA	DD_CR_00004279-RA	DD_OT_00000190-RA	DD_M4_00005765-RA	DD_S6_00001272-RA	DC_KG_00007382-RA	DC_CF_00006303-RA	DC_GS_00008186-RA	DDIM_AR_00002620-RA, DDIM_AR_00007109-RA	DI_PJ_00010191-RA	KAK5578171.1
OG0001441	DDB0185055|DDB_G0277399	DD_AX2_00007836-RA	DD_CR_00004095-RA	DD_OT_00000010-RA	DD_M4_00005955-RA	DD_S6_00001461-RA	DC_KG_00007348-RA	DC_CF_00006267-RA	DC_GS_00008154-RA	DDIM_AR_00002660-RA, DDIM_AR_00009372-RA	DI_PJ_00010156-RA	KAK5578182.1
OG0001442	DDB0191503|DDB_G0269250	DD_AX2_00010154-RA	DD_CR_00008335-RA	DD_OT_00004366-RA	DD_M4_00008531-RA	DD_S6_00005901-RA	DC_KG_00009734-RA	DC_CF_00006709-RA	DC_GS_00010366-RA	DDIM_AR_00002683-RA, DDIM_AR_00005389-RA	DI_PJ_00008175-RA	KAK5576072.1
OG0001443	DDB0306303|DDB_G0277559	DD_AX2_00007876-RA	DD_CR_00004037-RA	DD_OT_00012303-RA	DD_M4_00005989-RA	DD_S6_00001498-RA	DC_KG_00007322-RA	DC_CF_00006241-RA	DC_GS_00008127-RA	DDIM_AR_00002718-RA	DI_PJ_00002034-RA, DI_PJ_00010132-RA	KAK5578232.1
OG0001444	DDB0231380|DDB_G0277455	DD_AX2_00007879-RA	DD_CR_00004039-RA	DD_OT_00012305-RA	DD_M4_00005992-RA	DD_S6_00001501-RA	DC_KG_00007319-RA	DC_CF_00006238-RA	DC_GS_00008124-RA	DDIM_AR_00002720-RA, DDIM_AR_00004926-RA	DI_PJ_00010130-RA	KAK5578236.1
OG0001445	DDB0304808|DDB_G0277627	DD_AX2_00007927-RA	DD_CR_00004008-RA	DD_OT_00004383-RA, DD_OT_00011862-RA	DD_M4_00006027-RA	DD_S6_00001565-RA	DC_KG_00007288-RA	DC_CF_00006207-RA	DC_GS_00008095-RA	DDIM_AR_00002765-RA	DI_PJ_00010088-RA	KAK5578262.1
OG0001446	DDB0214985|DDB_G0277865	DD_AX2_00000180-RA	DD_CR_00005892-RA	DD_OT_00009304-RA	DD_M4_00000451-RA	DD_S6_00003786-RA	DC_KG_00005582-RA	DC_CF_00005547-RA	DC_GS_00006441-RA	DDIM_AR_00002782-RA, DDIM_AR_00008747-RA	DI_PJ_00008955-RA	KAK5583193.1
OG0001447	DDB0307634|DDB_G0277687	DD_AX2_00007963-RA	DD_CR_00003975-RA	DD_OT_00011830-RA	DD_M4_00006061-RA, DD_M4_00011530-RA	DD_S6_00001601-RA	DC_KG_00007251-RA	DC_CF_00006169-RA	DC_GS_00008054-RA	DDIM_AR_00002811-RA	DI_PJ_00010058-RA	KAK5578250.1
OG0001448	DDB0349397|DDB_G0278963	DD_AX2_00000437-RA	DD_CR_00006151-RA	DD_OT_00002687-RA	DD_M4_00000710-RA	DD_S6_00004037-RA	DC_KG_00005832-RA, DC_KG_00005833-RA	DC_CF_00005302-RA	DC_GS_00006685-RA	DDIM_AR_00008481-RA	DI_PJ_00008605-RA	KAK5582897.1
OG0001449	DDB0233880|DDB_G0278549	DD_AX2_00000416-RA	DD_CR_00006130-RA	DD_OT_00002664-RA	DD_M4_00000690-RA	DD_S6_00004019-RA	DC_KG_00005814-RA	DC_CF_00005319-RA	DC_GS_00006668-RA	DDIM_AR_00008500-RA	DI_PJ_00006980-RA, DI_PJ_00008628-RA	KAK5582935.1
OG0001450	DDB0348058|DDB_G0278531	DD_AX2_00000407-RA	DD_CR_00006121-RA	DD_OT_00002655-RA	DD_M4_00000679-RA	DD_S6_00004010-RA	DC_KG_00005805-RA	DC_CF_00005328-RA	DC_GS_00006658-RA	DDIM_AR_00008517-RA	DI_PJ_00008642-RA, DI_PJ_00008644-RA	KAK5582941.1
OG0001451	DDB0233473|DDB_G0278703	DD_AX2_00000415-RA	DD_CR_00006129-RA	DD_OT_00002663-RA	DD_M4_00000689-RA	DD_S6_00004018-RA, DD_S6_00004266-RA	DC_KG_00005813-RA	DC_CF_00005320-RA	DC_GS_00006667-RA	DDIM_AR_00008501-RA	DI_PJ_00008631-RA	KAK5582951.1
OG0001452	DDB0346878|DDB_G0278517	DD_AX2_00000394-RA	DD_CR_00006107-RA	DD_OT_00002641-RA	DD_M4_00000666-RA, DD_M4_00003447-RA	DD_S6_00003997-RA	DC_KG_00005792-RA	DC_CF_00005341-RA	DC_GS_00006645-RA	DDIM_AR_00008528-RA	DI_PJ_00008657-RA	KAK5582961.1
OG0001453	DDB0238874|DDB_G0278445	DD_AX2_00000361-RA	DD_CR_00006074-RA	DD_OT_00002610-RA	DD_M4_00000635-RA	DD_S6_00003963-RA	DC_KG_00005760-RA	DC_CF_00005371-RA	DC_GS_00006614-RA	DDIM_AR_00006986-RA, DDIM_AR_00008564-RA	DI_PJ_00008687-RA	KAK5582975.1
OG0001454	DDB0231060|DDB_G0278429	DD_AX2_00000352-RA	DD_CR_00006065-RA	DD_OT_00002601-RA	DD_M4_00000626-RA, DD_M4_00000962-RA	DD_S6_00003954-RA	DC_KG_00005752-RA	DC_CF_00005379-RA	DC_GS_00006605-RA	DDIM_AR_00008573-RA	DI_PJ_00008695-RA	KAK5582979.1
OG0001455	DDB0304759|DDB_G0278391	DD_AX2_00000329-RA	DD_CR_00006043-RA	DD_OT_00002579-RA	DD_M4_00000603-RA	DD_S6_00003932-RA	DC_KG_00005727-RA	DC_CF_00005405-RA	DC_GS_00006578-RA	DDIM_AR_00008596-RA	DI_PJ_00008723-RA	KAK5579293.1, KAK5583034.1
OG0001456	DDB0348194|DDB_G0278209	DD_AX2_00000213-RA	DD_CR_00005926-RA	DD_OT_00009274-RA	DD_M4_00000480-RA	DD_S6_00003819-RA	DC_KG_00005616-RA	DC_CF_00002622-RA, DC_CF_00005516-RA	DC_GS_00006469-RA	DDIM_AR_00008708-RA	DI_PJ_00008986-RA	KAK5583272.1
OG0001457	DDB0307641|DDB_G0278227	DD_AX2_00000225-RA	DD_CR_00005936-RA	DD_OT_00002477-RA, DD_OT_00009264-RA	DD_M4_00000490-RA	DD_S6_00003828-RA	DC_KG_00005625-RA	DC_CF_00005507-RA	DC_GS_00006478-RA	DDIM_AR_00008718-RA	DI_PJ_00008995-RA	KAK5583287.1
OG0001458	DDB0307894|DDB_G0278195	DD_AX2_00000204-RA	DD_CR_00005917-RA	DD_OT_00002685-RA, DD_OT_00009283-RA	DD_M4_00000471-RA	DD_S6_00003809-RA	DC_KG_00005607-RA	DC_CF_00005524-RA	DC_GS_00006461-RA	DDIM_AR_00008726-RA	DI_PJ_00008976-RA	KAK5583267.1
OG0001459	DDB0214991|DDB_G0277903	DD_AX2_00000193-RA	DD_CR_00005904-RA	DD_OT_00009294-RA	DD_M4_00000461-RA	DD_S6_00003796-RA	DC_KG_00005596-RA	DC_CF_00005534-RA	DC_GS_00006449-RA, DC_GS_00006450-RA	DDIM_AR_00008736-RA	DI_PJ_00008966-RA	KAK5583260.1
OG0001460	DDB0214945|DDB_G0277861	DD_AX2_00000173-RA	DD_CR_00005885-RA	DD_OT_00009311-RA	DD_M4_00000444-RA	DD_S6_00003779-RA	DC_KG_00005575-RA	DC_CF_00005554-RA	DC_GS_00006434-RA	DDIM_AR_00008754-RA, DDIM_AR_00009225-RA	DI_PJ_00008948-RA	KAK5583190.1
OG0001461	DDB0305528|DDB_G0278113	DD_AX2_00000146-RA	DD_CR_00005862-RA	DD_OT_00009334-RA	DD_M4_00000419-RA, DD_M4_00007109-RA	DD_S6_00003753-RA	DC_KG_00005553-RA	DC_CF_00005576-RA	DC_GS_00006412-RA	DDIM_AR_00008781-RA	DI_PJ_00008926-RA	KAK5583208.1
OG0001462	DDB0216177|DDB_G0277849	DD_AX2_00000128-RA	DD_CR_00005846-RA, DD_CR_00012768-RA	DD_OT_00009352-RA	DD_M4_00000401-RA	DD_S6_00003732-RA	DC_KG_00005537-RA	DC_CF_00005593-RA	DC_GS_00006396-RA	DDIM_AR_00008796-RA	DI_PJ_00008912-RA	KAK5583258.1
OG0001463	DDB0238661|DDB_G0278115	DD_AX2_00000147-RA	DD_CR_00005863-RA	DD_OT_00009333-RA	DD_M4_00000420-RA	DD_S6_00003754-RA	DC_KG_00005554-RA	DC_CF_00005575-RA	DC_GS_00006413-RA	DDIM_AR_00008780-RA	DI_PJ_00002637-RA, DI_PJ_00008927-RA	KAK5583223.1
OG0001464	DDB0233917|DDB_G0278053	DD_AX2_00000109-RA	DD_CR_00005825-RA	DD_OT_00009371-RA	DD_M4_00000381-RA	DD_S6_00003714-RA	DC_KG_00005518-RA	DC_CF_00005612-RA	DC_GS_00006377-RA	DDIM_AR_00008816-RA	DI_PJ_00008881-RA, DI_PJ_00008906-RA	KAK5583250.1
OG0001465	DDB0231342|DDB_G0277987, DDB0347187|DDB_G0277987	DD_AX2_00000082-RA	DD_CR_00005795-RA	DD_OT_00009401-RA	DD_M4_00000347-RA	DD_S6_00003684-RA	DC_KG_00005487-RA	DC_CF_00005642-RA	DC_GS_00006350-RA	DDIM_AR_00008850-RA	DI_PJ_00008855-RA	KAK5583173.1
OG0001466	DDB0302556|DDB_G0277993	DD_AX2_00000085-RA, DD_AX2_00004755-RA	DD_CR_00005798-RA	DD_OT_00009398-RA	DD_M4_00000353-RA	DD_S6_00003688-RA	DC_KG_00005502-RA	DC_CF_00005628-RA	DC_GS_00006363-RA	DDIM_AR_00008848-RA	DI_PJ_00008857-RA	KAK5583159.1
OG0001467	DDB0304389|DDB_G0292334	DD_AX2_00000047-RA, DD_AX2_00011078-RA	DD_CR_00005758-RA, DD_CR_00006725-RA	DD_OT_00003265-RA, DD_OT_00009437-RA	DD_M4_00000313-RA, DD_M4_00001318-RA	DD_S6_00010007-RA				DDIM_AR_00008892-RA	DI_PJ_00003503-RA	KAK5575476.1
OG0001468	DDB0238069|DDB_G0277925	DD_AX2_00000040-RA	DD_CR_00000044-RA, DD_CR_00005752-RA	DD_OT_00009444-RA	DD_M4_00000307-RA	DD_S6_00003639-RA	DC_KG_00005445-RA	DC_CF_00005684-RA	DC_GS_00006313-RA	DDIM_AR_00008887-RA	DI_PJ_00008820-RA	KAK5583092.1
OG0001469	DDB0231499|DDB_G0268088	DD_AX2_00011752-RA	DD_CR_00008783-RA	DD_OT_00009735-RA	DD_M4_00007941-RA	DD_S6_00006325-RA	DC_KG_00009304-RA	DC_CF_00008485-RA	DC_GS_00010773-RA	DDIM_AR_00008894-RA, DDIM_AR_00010144-RA	DI_PJ_00006944-RA	KAK5576395.1
OG0001470		DD_AX2_00010408-RA	DD_CR_00005448-RA, DD_CR_00008448-RA, DD_CR_00008468-RA, DD_CR_00012361-RA		DD_M4_00000017-RA, DD_M4_00000651-RA, DD_M4_00007981-RA, DD_M4_00008012-RA, DD_M4_00008042-RA, DD_M4_00008321-RA					DDIM_AR_00008915-RA, DDIM_AR_00008964-RA
OG0001471	DDB0169263|DDB_G0277463		DD_CR_00008446-RA, DD_CR_00008466-RA		DD_M4_00007799-RA, DD_M4_00007983-RA, DD_M4_00008014-RA, DD_M4_00008044-RA, DD_M4_00008319-RA, DD_M4_00011285-RA, DD_M4_00011305-RA, DD_M4_00011328-RA					DDIM_AR_00008913-RA, DDIM_AR_00008966-RA
OG0001472			DD_CR_00008441-RA		DD_M4_00001405-RA, DD_M4_00007989-RA, DD_M4_00008019-RA, DD_M4_00008050-RA, DD_M4_00008313-RA, DD_M4_00011295-RA, DD_M4_00011298-RA, DD_M4_00011334-RA					DDIM_AR_00008970-RA, DDIM_AR_00008971-RA	DI_PJ_00003809-RA, DI_PJ_00003987-RA
OG0001473	DDB0348579|DDB_G0275273	DD_AX2_00006784-RA	DD_CR_00005126-RA	DD_OT_00001029-RA	DD_M4_00004889-RA	DD_S6_00000405-RA	DC_KG_00008352-RA	DC_CF_00010705-RA	DC_GS_00009124-RA	DDIM_AR_00006279-RA, DDIM_AR_00011562-RA	DI_PJ_00010873-RA	KAK5577316.1
OG0001474	DDB0233844|DDB_G0275085	DD_AX2_00006787-RA	DD_CR_00005123-RA	DD_OT_00001026-RA	DD_M4_00004892-RA	DD_S6_00000408-RA	DC_KG_00008349-RA	DC_CF_00010702-RA	DC_GS_00009121-RA	DDIM_AR_00006276-RA	DI_PJ_00000283-RA, DI_PJ_00010875-RA	KAK5577293.1
OG0001475	DDB0308256|DDB_G0275113	DD_AX2_00006747-RA	DD_CR_00005162-RA	DD_OT_00001066-RA	DD_M4_00004848-RA	DD_S6_00000364-RA	DC_KG_00008393-RA	DC_CF_00010746-RA	DC_GS_00009161-RA	DDIM_AR_00006318-RA, DDIM_AR_00008211-RA	DI_PJ_00010837-RA	KAK5577232.1
OG0001476	DDB0348904|DDB_G0275245	DD_AX2_00006728-RA	DD_CR_00005181-RA	DD_OT_00001084-RA	DD_M4_00004830-RA	DD_S6_00000238-RA, DD_S6_00011094-RA	DC_KG_00008418-RA	DC_CF_00010769-RA	DC_GS_00009185-RA	DDIM_AR_00006347-RA	DI_PJ_00010812-RA	KAK5577272.1
OG0001477	DDB0302649|DDB_G0274199	DD_AX2_00006655-RA	DD_CR_00005248-RA	DD_OT_00001151-RA	DD_M4_00004758-RA	DD_S6_00000318-RA	DC_KG_00008494-RA	DC_CF_00005758-RA	DC_GS_00009261-RA	DDIM_AR_00006360-RA	DI_PJ_00010743-RA	KAK5577182.1, KAK5577183.1
OG0001478	DDB0185038|DDB_G0274191	DD_AX2_00006659-RA	DD_CR_00005244-RA	DD_OT_00001147-RA	DD_M4_00004762-RA	DD_S6_00000314-RA	DC_KG_00008490-RA	DC_CF_00005754-RA	DC_GS_00009257-RA, DC_GS_00009708-RA	DDIM_AR_00006364-RA	DI_PJ_00010747-RA	KAK5577185.1
OG0001479	DDB0220680|DDB_G0274997	DD_AX2_00006673-RA	DD_CR_00005232-RA	DD_OT_00001136-RA	DD_M4_00004775-RA	DD_S6_00000302-RA	DC_KG_00008477-RA	DC_CF_00005741-RA	DC_GS_00009244-RA	DDIM_AR_00006378-RA	DI_PJ_00010757-RA, DI_PJ_00010758-RA	KAK5577207.1
OG0001480	DDB0233549|DDB_G0275227	DD_AX2_00006703-RA	DD_CR_00005200-RA	DD_OT_00001103-RA, DD_OT_00001104-RA	DD_M4_00004808-RA	DD_S6_00000267-RA	DC_KG_00008449-RA	DC_CF_00005713-RA	DC_GS_00009216-RA	DDIM_AR_00006412-RA	DI_PJ_00010788-RA	KAK5577263.1
OG0001481	DDB0231647|DDB_G0274859, DDB0305016|DDB_G0274859	DD_AX2_00006458-RA	DD_CR_00005463-RA	DD_OT_00001365-RA	DD_M4_00004556-RA	DD_S6_00000058-RA	DC_KG_00008510-RA	DC_CF_00005774-RA	DC_GS_00009277-RA	DDIM_AR_00006440-RA	DI_PJ_00010727-RA	KAK5577175.1
OG0001482	DDB0233710|DDB_G0274465	DD_AX2_00006554-RA	DD_CR_00005354-RA	DD_OT_00001261-RA	DD_M4_00004658-RA	DD_S6_00000166-RA, DD_S6_00000167-RA	DC_KG_00008610-RA	DC_CF_00005880-RA	DC_GS_00009370-RA	DDIM_AR_00006537-RA	DI_PJ_00011129-RA	KAK5577099.1
OG0001483	DDB0266503|DDB_G0274915	DD_AX2_00006538-RA, DD_AX2_00006539-RA	DD_CR_00005371-RA	DD_OT_00001278-RA	DD_M4_00004641-RA	DD_S6_00000148-RA	DC_KG_00008595-RA	DC_CF_00005865-RA	DC_GS_00009355-RA	DDIM_AR_00006532-RA	DI_PJ_00011144-RA	KAK5577085.1
OG0001484	DDB0346819|DDB_G0274931	DD_AX2_00006568-RA	DD_CR_00005339-RA	DD_OT_00001246-RA	DD_M4_00004676-RA	DD_S6_00000181-RA, DD_S6_00000182-RA	DC_KG_00008630-RA	DC_CF_00005898-RA	DC_GS_00009385-RA	DDIM_AR_00006567-RA	DI_PJ_00011116-RA	KAK5577071.1
OG0001485	DDB0307361|DDB_G0274935	DD_AX2_00006571-RA	DD_CR_00005337-RA	DD_OT_00001244-RA	DD_M4_00004679-RA	DD_S6_00000185-RA, DD_S6_00011661-RA	DC_KG_00008633-RA	DC_CF_00005901-RA	DC_GS_00009388-RA	DDIM_AR_00006570-RA	DI_PJ_00011114-RA	KAK5577069.1
OG0001486	DDB0233438|DDB_G0274965	DD_AX2_00006618-RA	DD_CR_00005290-RA	DD_OT_00001192-RA	DD_M4_00004722-RA	DD_S6_00000225-RA, DD_S6_00011003-RA	DC_KG_00008665-RA	DC_CF_00005933-RA	DC_GS_00009420-RA	DDIM_AR_00006605-RA	DI_PJ_00011039-RA	KAK5577025.1
OG0001487	DDB0308114|DDB_G0274293	DD_AX2_00006409-RA	DD_CR_00005512-RA	DD_OT_00013328-RA	DD_M4_00004503-RA	DD_S6_00000007-RA	DC_KG_00008724-RA	DC_CF_00005992-RA	DC_GS_00009202-RA, DC_GS_00009481-RA	DDIM_AR_00006674-RA	DI_PJ_00011092-RA	KAK5576963.1
OG0001488	DDB0348756|DDB_G0274307	DD_AX2_00006380-RA	DD_CR_00005541-RA	DD_OT_00010264-RA	DD_M4_00004476-RA	DD_S6_00011649-RA	DC_KG_00008753-RA	DC_CF_00006021-RA	DC_GS_00009509-RA	DDIM_AR_00006704-RA, DDIM_AR_00009537-RA	DI_PJ_00010987-RA	KAK5576968.1
OG0001489	DDB0237643|DDB_G0274305	DD_AX2_00006378-RA	DD_CR_00005543-RA	DD_OT_00010262-RA	DD_M4_00004474-RA	DD_S6_00011651-RA	DC_KG_00008755-RA, DC_KG_00009447-RA	DC_CF_00006023-RA	DC_GS_00009511-RA	DDIM_AR_00006706-RA	DI_PJ_00010985-RA	KAK5576953.1
OG0001490	DDB0308130|DDB_G0274807	DD_AX2_00006365-RA	DD_CR_00005557-RA	DD_OT_00010248-RA	DD_M4_00004459-RA	DD_S6_00011669-RA	DC_KG_00008769-RA	DC_CF_00006038-RA	DC_GS_00009526-RA	DDIM_AR_00006724-RA	DI_PJ_00010966-RA	KAK5576947.1, KAK5578401.1
OG0001491	DDB0308617|DDB_G0274277	DD_AX2_00006393-RA	DD_CR_00005528-RA	DD_OT_00010276-RA	DD_M4_00004488-RA	DD_S6_00011637-RA	DC_KG_00008739-RA	DC_CF_00006007-RA	DC_GS_00001912-RA, DC_GS_00009495-RA	DDIM_AR_00006692-RA	DI_PJ_00010999-RA	KAK5576958.1
OG0001492	DDB0307242|DDB_G0274789	DD_AX2_00006325-RA	DD_CR_00005600-RA	DD_OT_00010209-RA	DD_M4_00004417-RA	DD_S6_00010008-RA, DD_S6_00011708-RA	DC_KG_00008811-RA	DC_CF_00006077-RA	DC_GS_00009567-RA	DDIM_AR_00006766-RA	DI_PJ_00010922-RA	KAK5576891.1
OG0001493	DDB0233088|DDB_G0274777	DD_AX2_00006311-RA	DD_CR_00005614-RA	DD_OT_00010195-RA	DD_M4_00004400-RA, DD_M4_00004401-RA	DD_S6_00011723-RA	DC_KG_00008826-RA	DC_CF_00006092-RA	DC_GS_00009580-RA	DDIM_AR_00006778-RA	DI_PJ_00010907-RA	KAK5576885.1
OG0001494	DDB0231868|DDB_G0274373	DD_AX2_00006300-RA	DD_CR_00000043-RA, DD_CR_00005625-RA	DD_OT_00010184-RA	DD_M4_00004389-RA	DD_S6_00011734-RA	DC_KG_00008838-RA	DC_CF_00006103-RA	DC_GS_00009591-RA	DDIM_AR_00006789-RA	DI_PJ_00010896-RA	KAK5576878.1
OG0001495	DDB0220118|DDB_G0283265	DD_AX2_00004132-RA	DD_CR_00000271-RA	DD_OT_00011723-RA	DD_M4_00000090-RA	DD_S6_00008542-RA	DC_KG_00001744-RA	DC_CF_00001040-RA	DC_GS_00002842-RA	DDIM_AR_00006836-RA, DDIM_AR_00009116-RA	DI_PJ_00001776-RA	KAK5581572.1
OG0001496	DDB0233992|DDB_G0291358	DD_AX2_00012048-RA	DD_CR_00011124-RA	DD_OT_00011603-RA	DD_M4_00009696-RA	DD_S6_00010485-RA	DC_KG_00001985-RA	DC_CF_00003540-RA	DC_GS_00004624-RA	DDIM_AR_00006865-RA, DDIM_AR_00010951-RA	DI_PJ_00003880-RA	KAK5583442.1
OG0001497	DDB0215409|DDB_G0291235	DD_AX2_00012082-RA	DD_CR_00011159-RA	DD_OT_00011568-RA	DD_M4_00009662-RA	DD_S6_00010451-RA	DC_KG_00001952-RA	DC_CF_00003507-RA	DC_GS_00004591-RA	DDIM_AR_00006841-RA	DI_PJ_00003846-RA	KAK5580953.1, KAK5583389.1
OG0001498	DDB0216274|DDB_G0291231	DD_AX2_00012088-RA	DD_CR_00011164-RA	DD_OT_00011563-RA	DD_M4_00009657-RA	DD_S6_00010446-RA	DC_KG_00001947-RA	DC_CF_00003502-RA	DC_GS_00004586-RA	DDIM_AR_00006849-RA	DI_PJ_00003841-RA, DI_PJ_00004021-RA	KAK5583386.1
OG0001499	DDB0220623|DDB_G0291348	DD_AX2_00012053-RA	DD_CR_00011129-RA, DD_CR_00011130-RA	DD_OT_00011598-RA	DD_M4_00009691-RA	DD_S6_00010480-RA	DC_KG_00001980-RA	DC_CF_00003535-RA	DC_GS_00004619-RA	DDIM_AR_00006870-RA	DI_PJ_00003875-RA	KAK5583422.1
OG0001500	DDB0235266|DDB_G0291604	DD_AX2_00011891-RA	DD_CR_00010940-RA	DD_OT_00009912-RA	DD_M4_00009853-RA	DD_S6_00004477-RA	DC_KG_00002115-RA	DC_CF_00003672-RA	DC_GS_00004751-RA	DDIM_AR_00012395-RA, DDIM_AR_00012397-RA	DI_PJ_00004022-RA, DI_PJ_00004024-RA
OG0001501	DDB0201562|DDB_G0273447, DDB0302489|DDB_G0273517	DD_AX2_00009062-RA	DD_CR_00012186-RA	DD_OT_00002450-RA	DD_M4_00011352-RA	DD_S6_00009955-RA	DC_KG_00010530-RA	DC_CF_00010518-RA	DC_GS_00000012-RA	DDIM_AR_00012416-RA	DI_PJ_00009020-RA	KAK5575403.1
OG0001502	DDB0216296|DDB_G0273425, DDB0304862|DDB_G0273523	DD_AX2_00009059-RA	DD_CR_00012188-RA	DD_OT_00002446-RA	DD_M4_00011363-RA	DD_S6_00009949-RA	DC_KG_00010532-RA	DC_CF_00010520-RA	DC_GS_00000014-RA	DDIM_AR_00012420-RA	DI_PJ_00009022-RA	KAK5575402.1
OG0001503	DDB0308475|DDB_G0273423, DDB0308476|DDB_G0273527	DD_AX2_00009057-RA	DD_CR_00012190-RA	DD_OT_00002444-RA	DD_M4_00011365-RA	DD_S6_00009947-RA	DC_KG_00010534-RA	DC_CF_00010522-RA	DC_GS_00000016-RA	DDIM_AR_00012422-RA	DI_PJ_00009024-RA	KAK5575401.1
OG0001504	DDB0185206|DDB_G0273445, DDB0235343|DDB_G0273531	DD_AX2_00009055-RA	DD_CR_00012192-RA	DD_OT_00002442-RA	DD_M4_00011367-RA	DD_S6_00009945-RA	DC_KG_00010536-RA	DC_CF_00010524-RA	DC_GS_00000018-RA	DDIM_AR_00012424-RA	DI_PJ_00009026-RA	KAK5575400.1
OG0001505	DDB0185024|DDB_G0273397, DDB0238333|DDB_G0273533	DD_AX2_00009054-RA	DD_CR_00012193-RA	DD_OT_00002441-RA	DD_M4_00011368-RA	DD_S6_00009944-RA	DC_KG_00010537-RA	DC_CF_00010525-RA	DC_GS_00000019-RA	DDIM_AR_00012425-RA	DI_PJ_00009027-RA	KAK5575399.1
OG0001506	DDB0308479|DDB_G0273483, DDB0308480|DDB_G0273537	DD_AX2_00009052-RA	DD_CR_00012195-RA	DD_OT_00002439-RA	DD_M4_00011370-RA	DD_S6_00009942-RA	DC_KG_00010539-RA	DC_CF_00010527-RA	DC_GS_00000021-RA	DDIM_AR_00012427-RA	DI_PJ_00009030-RA	KAK5575398.1
OG0001507	DDB0308470|DDB_G0273433, DDB0308471|DDB_G0273509	DD_AX2_00009066-RA	DD_CR_00012182-RA	DD_OT_00002454-RA	DD_M4_00011348-RA	DD_S6_00009959-RA	DC_KG_00010526-RA	DC_CF_00010514-RA	DC_GS_00000008-RA	DDIM_AR_00012412-RA	DI_PJ_00009016-RA	KAK5575370.1
OG0001508	DDB0302487|DDB_G0273429, DDB0302488|DDB_G0273513	DD_AX2_00009064-RA	DD_CR_00012184-RA	DD_OT_00002452-RA	DD_M4_00011350-RA	DD_S6_00009957-RA	DC_KG_00010528-RA	DC_CF_00010516-RA	DC_GS_00000010-RA	DDIM_AR_00012414-RA	DI_PJ_00009018-RA	KAK5575369.1
OG0001509	DDB0348458|DDB_G0273459, DDB0348459|DDB_G0273515	DD_AX2_00009063-RA	DD_CR_00012185-RA	DD_OT_00002451-RA	DD_M4_00011351-RA	DD_S6_00009956-RA	DC_KG_00010529-RA	DC_CF_00010517-RA	DC_GS_00000011-RA	DDIM_AR_00012415-RA	DI_PJ_00009019-RA	KAK5575368.1
OG0001510	DDB0231096|DDB_G0273525, DDB0266401|DDB_G0273583	DD_AX2_00009058-RA	DD_CR_00012189-RA	DD_OT_00002445-RA	DD_M4_00011364-RA	DD_S6_00009948-RA	DC_KG_00010533-RA	DC_CF_00010521-RA	DC_GS_00000015-RA	DDIM_AR_00012421-RA	DI_PJ_00009023-RA	KAK5575367.1
OG0001511	DDB0308477|DDB_G0273421, DDB0308478|DDB_G0273529	DD_AX2_00009056-RA	DD_CR_00012191-RA	DD_OT_00002443-RA	DD_M4_00011366-RA	DD_S6_00009946-RA	DC_KG_00010535-RA	DC_CF_00010523-RA	DC_GS_00000017-RA	DDIM_AR_00012423-RA	DI_PJ_00009025-RA	KAK5575366.1
OG0001512	DDB0308485|DDB_G0273419, DDB0308486|DDB_G0273539	DD_AX2_00009051-RA	DD_CR_00012196-RA	DD_OT_00002438-RA	DD_M4_00011371-RA	DD_S6_00009941-RA	DC_KG_00010540-RA	DC_CF_00010528-RA	DC_GS_00000022-RA	DDIM_AR_00012428-RA	DI_PJ_00009031-RA	KAK5575364.1
OG0001513	DDB0306965|DDB_G0279937	DD_AX2_00001019-RA	DD_CR_00010676-RA	DD_OT_00006178-RA	DD_M4_00010125-RA	DD_S6_00004740-RA	DC_KG_00002372-RA	DC_CF_00003925-RA	DC_GS_00005009-RA	DDIM_AR_00005560-RA, DDIM_AR_00011940-RA	DI_PJ_00004297-RA	KAK5583778.1
OG0001514	DDB0233988|DDB_G0279985	DD_AX2_00001056-RA	DD_CR_00010639-RA	DD_OT_00006215-RA	DD_M4_00010161-RA	DD_S6_00008513-RA, DD_S6_00009181-RA	DC_KG_00002393-RA	DC_CF_00003947-RA	DC_GS_00005033-RA	DDIM_AR_00011894-RA	DI_PJ_00004345-RA	KAK5583952.1
OG0001515	DDB0231150|DDB_G0271976	DD_AX2_00008403-RA	DD_CR_00011704-RA	DD_OT_00001790-RA	DD_M4_00010825-RA, DD_M4_00012028-RA	DD_S6_00007985-RA	DC_KG_00011194-RA	DC_CF_00007746-RA	DC_GS_00000634-RA	DDIM_AR_00012540-RA	DI_PJ_00009684-RA	KAK5574805.1
OG0001516	DDB0346796|DDB_G0271926	DD_AX2_00008392-RA	DD_CR_00011694-RA	DD_OT_00001779-RA	DD_M4_00012038-RA	DD_S6_00007997-RA	DC_KG_00011203-RA	DC_CF_00007755-RA	DC_GS_00000644-RA	DDIM_AR_00009254-RA, DDIM_AR_00012551-RA	DI_PJ_00009692-RA	KAK5574800.1
OG0001517	DDB0305885|DDB_G0283381	DD_AX2_00004116-RA	DD_CR_00000287-RA	DD_OT_00011707-RA	DD_M4_00000074-RA	DD_S6_00008526-RA	DC_KG_00001728-RA	DC_CF_00001056-RA	DC_GS_00002858-RA	DDIM_AR_00009053-RA, DDIM_AR_00011157-RA	DI_PJ_00001760-RA	KAK5581510.1
OG0001518	DDB0231621|DDB_G0271544, DDB0349796|DDB_G0271544	DD_AX2_00008246-RA	DD_CR_00011547-RA	DD_OT_00001639-RA	DD_M4_00012192-RA	DD_S6_00008153-RA	DC_KG_00011345-RA	DC_CF_00007893-RA	DC_GS_00000778-RA	DDIM_AR_00011161-RA	DI_PJ_00009840-RA	KAK5574650.1
OG0001519	DDB0233752|DDB_G0271572	DD_AX2_00008245-RA	DD_CR_00011546-RA	DD_OT_00001638-RA	DD_M4_00012193-RA	DD_S6_00008154-RA	DC_KG_00011346-RA	DC_CF_00007894-RA	DC_GS_00000779-RA, DC_GS_00008917-RA	DDIM_AR_00011162-RA	DI_PJ_00009841-RA	KAK5574642.1
OG0001520	DDB0349470|DDB_G0271624	DD_AX2_00008232-RA	DD_CR_00011534-RA	DD_OT_00001626-RA	DD_M4_00012205-RA	DD_S6_00008165-RA	DC_KG_00011357-RA	DC_CF_00007905-RA	DC_GS_00000790-RA, DC_GS_00010452-RA	DDIM_AR_00011171-RA	DI_PJ_00009853-RA	KAK5574638.1
OG0001521	DDB0231030|DDB_G0271536	DD_AX2_00008231-RA	DD_CR_00011533-RA	DD_OT_00001625-RA	DD_M4_00012206-RA	DD_S6_00008166-RA	DC_KG_00011362-RA	DC_CF_00007913-RA	DC_GS_00000796-RA	DDIM_AR_00011172-RA, DDIM_AR_00011176-RA	DI_PJ_00009854-RA	KAK5574625.1
OG0001522	DDB0237659|DDB_G0295665, DDB0348792|DDB_G0271534	DD_AX2_00008230-RA	DD_CR_00011532-RA	DD_OT_00001624-RA	DD_M4_00012207-RA	DD_S6_00008167-RA	DC_KG_00011363-RA	DC_CF_00007914-RA	DC_GS_00000797-RA	DDIM_AR_00011173-RA	DI_PJ_00009855-RA	KAK5574624.1
OG0001523	DDB0185107|DDB_G0271504	DD_AX2_00008264-RA	DD_CR_00011569-RA	DD_OT_00001656-RA	DD_M4_00012172-RA, DD_M4_00012484-RA	DD_S6_00008128-RA	DC_KG_00011335-RA	DC_CF_00007883-RA	DC_GS_00000768-RA	DDIM_AR_00011193-RA	DI_PJ_00009826-RA	KAK5574659.1
OG0001524	DDB0232328|DDB_G0271784	DD_AX2_00008271-RA, DD_AX2_00011007-RA	DD_CR_00011577-RA	DD_OT_00001663-RA	DD_M4_00012164-RA	DD_S6_00008122-RA	DC_KG_00011326-RA	DC_CF_00007875-RA	DC_GS_00000761-RA	DDIM_AR_00011202-RA	DI_PJ_00009819-RA	KAK5574662.1
OG0001525	DDB0349373|DDB_G0271502	DD_AX2_00008253-RA	DD_CR_00011553-RA	DD_OT_00001645-RA	DD_M4_00000029-RA, DD_M4_00012186-RA	DD_S6_00008146-RA	DC_KG_00011339-RA	DC_CF_00007887-RA	DC_GS_00000772-RA	DDIM_AR_00011183-RA	DI_PJ_00009833-RA	KAK5574655.1
OG0001526	DDB0307485|DDB_G0271786	DD_AX2_00008273-RA, DD_AX2_00011009-RA	DD_CR_00011579-RA	DD_OT_00001665-RA	DD_M4_00012162-RA	DD_S6_00008120-RA	DC_KG_00011323-RA	DC_CF_00007872-RA	DC_GS_00000758-RA	DDIM_AR_00011204-RA	DI_PJ_00009815-RA	KAK5574695.1
OG0001527	DDB0307130|DDB_G0271694	DD_AX2_00008291-RA	DD_CR_00011595-RA	DD_OT_00001681-RA	DD_M4_00012145-RA	DD_S6_00008104-RA	DC_KG_00011308-RA	DC_CF_00007857-RA	DC_GS_00000743-RA	DDIM_AR_00011223-RA	DI_PJ_00009794-RA, DI_PJ_00009797-RA	KAK5581591.1
OG0001528	DDB0307487|DDB_G0271832	DD_AX2_00008333-RA	DD_CR_00011635-RA	DD_OT_00001720-RA	DD_M4_00012100-RA	DD_S6_00008061-RA, DD_S6_00008062-RA	DC_KG_00011264-RA	DC_CF_00007815-RA	DC_GS_00000702-RA	DDIM_AR_00011263-RA	DI_PJ_00009753-RA	KAK5574737.1
OG0001529	DDB0233291|DDB_G0271844	DD_AX2_00008343-RA	DD_CR_00011645-RA	DD_OT_00001730-RA	DD_M4_00012091-RA	DD_S6_00000265-RA, DD_S6_00008050-RA	DC_KG_00011253-RA	DC_CF_00007804-RA	DC_GS_00000692-RA	DDIM_AR_00011279-RA	DI_PJ_00009743-RA	KAK5574757.1
OG0001530	DDB0305386|DDB_G0271852	DD_AX2_00008355-RA	DD_CR_00011657-RA	DD_OT_00001742-RA	DD_M4_00012079-RA	DD_S6_00000920-RA, DD_S6_00008037-RA	DC_KG_00011242-RA	DC_CF_00007793-RA	DC_GS_00000682-RA	DDIM_AR_00011291-RA	DI_PJ_00009729-RA	KAK5574764.1
OG0001531	DDB0348775|DDB_G0271876	DD_AX2_00008356-RA	DD_CR_00011658-RA	DD_OT_00001743-RA	DD_M4_00012078-RA	DD_S6_00008036-RA	DC_KG_00011240-RA, DC_KG_00011241-RA	DC_CF_00007792-RA	DC_GS_00000681-RA	DDIM_AR_00011292-RA	DI_PJ_00009728-RA	KAK5574785.1
OG0001532	DDB0230145|DDB_G0271904	DD_AX2_00008390-RA	DD_CR_00011692-RA	DD_OT_00001777-RA	DD_M4_00012041-RA	DD_S6_00008000-RA	DC_KG_00011205-RA	DC_CF_00007758-RA	DC_GS_00000646-RA	DDIM_AR_00011329-RA	DI_PJ_00000946-RA, DI_PJ_00009695-RA	KAK5574783.1
OG0001533	DDB0168908|DDB_G0272670, DDB0217060|DDB_G0272963	DD_AX2_00008695-RA	DD_CR_00011991-RA	DD_OT_00002077-RA	DD_M4_00011728-RA	DD_S6_00010809-RA	DC_KG_00010832-RA	DC_CF_00007717-RA	DC_GS_00000299-RA	DDIM_AR_00012234-RA	DI_PJ_00009342-RA	KAK5575129.1
OG0001534	DDB0252757|DDB_G0272935	DD_AX2_00008665-RA, DD_AX2_00008679-RA	DD_CR_00011960-RA	DD_OT_00002046-RA	DD_M4_00011757-RA	DD_S6_00012199-RA	DC_KG_00010862-RA	DC_CF_00007685-RA	DC_GS_00000326-RA	DDIM_AR_00012276-RA	DI_PJ_00009370-RA	KAK5575097.1
OG0001535	DDB0349433|DDB_G0272532	DD_AX2_00008653-RA	DD_CR_00011951-RA	DD_OT_00002036-RA	DD_M4_00011768-RA	DD_S6_00012210-RA	DC_KG_00010873-RA	DC_CF_00007674-RA	DC_GS_00000301-RA, DC_GS_00000336-RA	DDIM_AR_00012287-RA	DI_PJ_00009378-RA	KAK5575090.1
OG0001536		DD_AX2_00002341-RA, DD_AX2_00008016-RA, DD_AX2_00009089-RA, DD_AX2_00009291-RA, DD_AX2_00012301-RA		DD_OT_00013129-RA			DC_KG_00011530-RA, DC_KG_00011537-RA	DC_CF_00011394-RA	DC_GS_00011204-RA, DC_GS_00011209-RA	DDIM_AR_00012588-RA	DI_PJ_00012914-RA
OG0001537	DDB0307281|DDB_G0268790	DD_AX2_00010351-RA	DD_CR_00008554-RA	DD_OT_00004568-RA	DD_M4_00001963-RA, DD_M4_00008280-RA	DD_S6_00006077-RA	DC_KG_00009561-RA	DC_CF_00006876-RA	DC_GS_00010535-RA	DDIM_AR_00010674-RA	DI_PJ_00006686-RA	KAK5576202.1
OG0001538	DDB0346755|DDB_G0268788	DD_AX2_00010352-RA	DD_CR_00008555-RA	DD_OT_00004569-RA	DD_M4_00008279-RA	DD_S6_00006078-RA	DC_KG_00009560-RA	DC_CF_00006877-RA	DC_GS_00010536-RA	DDIM_AR_00010675-RA	DI_PJ_00006687-RA, DI_PJ_00009825-RA	KAK5576218.1
OG0001539	DDB0267135|DDB_G0269000	DD_AX2_00010354-RA, DD_AX2_00010355-RA	DD_CR_00008557-RA	DD_OT_00004571-RA	DD_M4_00008277-RA	DD_S6_00006080-RA	DC_KG_00009558-RA	DC_CF_00006879-RA	DC_GS_00010538-RA	DDIM_AR_00010692-RA	DI_PJ_00006689-RA	KAK5576204.1
OG0001540							DC_KG_00009485-RA, DC_KG_00009486-RA	DC_CF_00006950-RA, DC_CF_00006951-RA	DC_GS_00005906-RA, DC_GS_00010605-RA, DC_GS_00010606-RA	DDIM_AR_00010776-RA, DDIM_AR_00010777-RA	DI_PJ_00006761-RA, DI_PJ_00006762-RA	KAK5576263.1, KAK5576264.1
OG0001541	DDB0307280|DDB_G0268686	DD_AX2_00010441-RA	DD_CR_00008622-RA	DD_OT_00012988-RA	DD_M4_00008213-RA	DD_S6_00006149-RA	DC_KG_00009484-RA	DC_CF_00006952-RA	DC_GS_00005905-RA, DC_GS_00010607-RA	DDIM_AR_00010778-RA	DI_PJ_00006763-RA	KAK5576281.1
OG0001542	DDB0230092|DDB_G0268664	DD_AX2_00010451-RA	DD_CR_00008631-RA	DD_OT_00012979-RA	DD_M4_00008204-RA	DD_S6_00006159-RA	DC_KG_00009475-RA	DC_CF_00006961-RA	DC_GS_00010616-RA, DC_GS_00011369-RA	DDIM_AR_00010788-RA	DI_PJ_00006771-RA	KAK5576287.1
OG0001543	DDB0306538|DDB_G0268248	DD_AX2_00010478-RA, DD_AX2_00012337-RA	DD_CR_00008660-RA	DD_OT_00009607-RA	DD_M4_00008160-RA	DD_S6_00006190-RA	DC_KG_00009451-RA	DC_CF_00006987-RA	DC_GS_00010642-RA	DDIM_AR_00010823-RA	DI_PJ_00006810-RA	KAK5576302.1
OG0001544	DDB0237671|DDB_G0287277	DD_AX2_00004378-RA	DD_CR_00002101-RA	DD_OT_00011449-RA	DD_M4_00004344-RA	DD_S6_00010228-RA	DC_KG_00005407-RA	DC_CF_00002637-RA	DC_GS_00002617-RA	DDIM_AR_00006211-RA, DDIM_AR_00010831-RA	DI_PJ_00002008-RA	KAK5578332.1
OG0001545	DDB0305342|DDB_G0268216	DD_AX2_00011860-RA	DD_CR_00008680-RA	DD_OT_00009630-RA	DD_M4_00008135-RA	DD_S6_00006211-RA	DC_KG_00009424-RA	DC_CF_00007011-RA, DC_CF_00011452-RA	DC_GS_00010667-RA	DDIM_AR_00010848-RA	DI_PJ_00006835-RA	KAK5576322.1
OG0001546	DDB0231356|DDB_G0268214	DD_AX2_00011858-RA	DD_CR_00008682-RA	DD_OT_00009632-RA	DD_M4_00008133-RA	DD_S6_00006214-RA	DC_KG_00009422-RA	DC_CF_00007013-RA, DC_CF_00011454-RA	DC_GS_00010669-RA	DDIM_AR_00010850-RA	DI_PJ_00006844-RA	KAK5576325.1
OG0001547	DDB0349015|DDB_G0268202	DD_AX2_00011848-RA	DD_CR_00008691-RA	DD_OT_00009645-RA	DD_M4_00008125-RA	DD_S6_00006222-RA	DC_KG_00009413-RA	DC_CF_00011462-RA	DC_GS_00010676-RA	DDIM_AR_00010858-RA	DI_PJ_00006851-RA, DI_PJ_00006859-RA	KAK5576326.1
OG0001548	DDB0191294|DDB_G0267376	DD_AX2_00011871-RA	DD_CR_00008669-RA	DD_OT_00009619-RA	DD_M4_00008149-RA	DD_S6_00006199-RA	DC_KG_00009440-RA	DC_CF_00006997-RA	DC_GS_00000736-RA, DC_GS_00010651-RA	DDIM_AR_00010835-RA	DI_PJ_00006823-RA	KAK5576318.1
OG0001549	DDB0305299|DDB_G0268220	DD_AX2_00011862-RA	DD_CR_00008678-RA	DD_OT_00009628-RA	DD_M4_00008137-RA	DD_S6_00006209-RA	DC_KG_00009426-RA	DC_CF_00007009-RA, DC_CF_00011450-RA	DC_GS_00010665-RA	DDIM_AR_00010846-RA	DI_PJ_00006833-RA	KAK5576339.1
OG0001550	DDB0306533|DDB_G0268218	DD_AX2_00011861-RA	DD_CR_00008679-RA	DD_OT_00009629-RA	DD_M4_00008136-RA	DD_S6_00006210-RA	DC_KG_00009425-RA	DC_CF_00007010-RA, DC_CF_00011451-RA	DC_GS_00010666-RA	DDIM_AR_00010847-RA	DI_PJ_00006834-RA	KAK5576340.1
OG0001551	DDB0191506|DDB_G0267410	DD_AX2_00011818-RA	DD_CR_00008718-RA	DD_OT_00009673-RA	DD_M4_00008096-RA	DD_S6_00006253-RA	DC_KG_00009379-RA	DC_CF_00008407-RA	DC_GS_00010708-RA	DDIM_AR_00010892-RA	DI_PJ_00006881-RA	KAK5576356.1, KAK5580667.1
OG0001552	DDB0306527|DDB_G0268140	DD_AX2_00011789-RA	DD_CR_00008748-RA	DD_OT_00009700-RA	DD_M4_00008071-RA	DD_S6_00006281-RA, DD_S6_00012298-RA	DC_KG_00009355-RA	DC_CF_00008432-RA	DC_GS_00010735-RA	DDIM_AR_00010919-RA	DI_PJ_00006905-RA	KAK5576368.1
OG0001553	DDB0191241|DDB_G0267428	DD_AX2_00011754-RA	DD_CR_00008781-RA	DD_OT_00009733-RA, DD_OT_00012257-RA	DD_M4_00007943-RA	DD_S6_00006323-RA	DC_KG_00009306-RA	DC_CF_00008483-RA	DC_GS_00010771-RA	DDIM_AR_00010927-RA	DI_PJ_00006942-RA	KAK5576414.1
OG0001554	DDB0349255|DDB_G0291322	DD_AX2_00012067-RA	DD_CR_00011144-RA	DD_OT_00011584-RA	DD_M4_00009677-RA	DD_S6_00010466-RA	DC_KG_00001967-RA	DC_CF_00003522-RA	DC_GS_00004606-RA	DDIM_AR_00005552-RA	DI_PJ_00003861-RA	KAK5583397.1, KAK5583398.1
OG0001555	DDB0229332|DDB_G0291380	DD_AX2_00012033-RA	DD_CR_00011109-RA	DD_OT_00011620-RA	DD_M4_00009711-RA	DD_S6_00010501-RA	DC_KG_00001999-RA	DC_CF_00003554-RA	DC_GS_00004638-RA, DC_GS_00005365-RA	DDIM_AR_00005570-RA	DI_PJ_00003894-RA	KAK5583448.1
OG0001556	DDB0231731|DDB_G0291428	DD_AX2_00012010-RA	DD_CR_00011086-RA	DD_OT_00012374-RA	DD_M4_00009736-RA	DD_S6_00010525-RA	DC_KG_00002022-RA	DC_CF_00003577-RA	DC_GS_00004661-RA	DDIM_AR_00005592-RA	DI_PJ_00003916-RA	KAK5583459.1, KAK5583460.1
OG0001557	DDB0346655|DDB_G0291452	DD_AX2_00011993-RA	DD_CR_00011071-RA	DD_OT_00012351-RA	DD_M4_00009751-RA	DD_S6_00010541-RA	DC_KG_00002037-RA	DC_CF_00003592-RA	DC_GS_00004674-RA	DDIM_AR_00005606-RA	DI_PJ_00003918-RA, DI_PJ_00003942-RA	KAK5583477.1
OG0001558	DDB0347369|DDB_G0291468	DD_AX2_00011977-RA	DD_CR_00011065-RA	DD_OT_00012341-RA, DD_OT_00012345-RA	DD_M4_00009758-RA	DD_S6_00010546-RA	DC_KG_00002045-RA	DC_CF_00003599-RA	DC_GS_00004681-RA	DDIM_AR_00005622-RA	DI_PJ_00003936-RA	KAK5583481.1
OG0001559	DDB0233673|DDB_G0291528	DD_AX2_00011938-RA	DD_CR_00011004-RA	DD_OT_00009988-RA	DD_M4_00009802-RA	DD_S6_00010602-RA, DD_S6_00012057-RA	DC_KG_00002081-RA	DC_CF_00003637-RA	DC_GS_00004715-RA	DDIM_AR_00005664-RA	DI_PJ_00003977-RA	KAK5583491.1
OG0001560	DDB0346598|DDB_G0291530	DD_AX2_00011937-RA	DD_CR_00011003-RA	DD_OT_00009987-RA	DD_M4_00009803-RA	DD_S6_00010603-RA, DD_S6_00012058-RA	DC_KG_00002080-RA	DC_CF_00003636-RA	DC_GS_00004714-RA	DDIM_AR_00005665-RA	DI_PJ_00003979-RA	KAK5583492.1
OG0001561	DDB0183969|DDB_G0291544	DD_AX2_00011923-RA	DD_CR_00010983-RA	DD_OT_00009814-RA, DD_OT_00009961-RA	DD_M4_00009827-RA	DD_S6_00004424-RA	DC_KG_00002096-RA	DC_CF_00003652-RA	DC_GS_00004731-RA	DDIM_AR_00005678-RA	DI_PJ_00003999-RA	KAK5583570.1
OG0001562	DDB0233172|DDB_G0267714	DD_AX2_00011476-RA	DD_CR_00009053-RA	DD_OT_00013177-RA	DD_M4_00007651-RA	DD_S6_00011185-RA	DC_KG_00009048-RA	DC_CF_00011086-RA	DC_GS_00011026-RA	DDIM_AR_00005676-RA, DDIM_AR_00009877-RA	DI_PJ_00007203-RA	KAK5576658.1
OG0001563	DDB0201652|DDB_G0291856	DD_AX2_00011294-RA	DD_CR_00010830-RA	DD_OT_00010794-RA	DD_M4_00009967-RA	DD_S6_00004585-RA	DC_KG_00002219-RA	DC_CF_00003771-RA	DC_GS_00004851-RA	DDIM_AR_00005697-RA, DDIM_AR_00005816-RA	DI_PJ_00001243-RA	KAK5584432.1
OG0001564	DDB0233082|DDB_G0292130	DD_AX2_00011181-RA	DD_CR_00010732-RA	DD_OT_00010694-RA	DD_M4_00010068-RA	DD_S6_00004683-RA	DC_KG_00002313-RA	DC_CF_00003866-RA	DC_GS_00004947-RA	DDIM_AR_00005699-RA, DDIM_AR_00005814-RA	DI_PJ_00004231-RA	KAK5583723.1
OG0001565	DDB0346671|DDB_G0292138	DD_AX2_00011176-RA	DD_CR_00010727-RA	DD_OT_00010689-RA	DD_M4_00010074-RA	DD_S6_00004688-RA	DC_KG_00002318-RA	DC_CF_00003871-RA	DC_GS_00004952-RA	DDIM_AR_00005704-RA, DDIM_AR_00005809-RA	DI_PJ_00004237-RA	KAK5583724.1
OG0001566	DDB0237557|DDB_G0292132	DD_AX2_00011180-RA	DD_CR_00010731-RA	DD_OT_00010693-RA	DD_M4_00010069-RA	DD_S6_00004684-RA	DC_KG_00002314-RA	DC_CF_00003867-RA	DC_GS_00004948-RA	DDIM_AR_00005700-RA, DDIM_AR_00005813-RA	DI_PJ_00004232-RA	KAK5583738.1
OG0001567	DDB0233126|DDB_G0292134	DD_AX2_00011179-RA	DD_CR_00010730-RA	DD_OT_00010692-RA	DD_M4_00010070-RA	DD_S6_00004685-RA	DC_KG_00002315-RA	DC_CF_00003868-RA	DC_GS_00004949-RA	DDIM_AR_00005701-RA, DDIM_AR_00005812-RA	DI_PJ_00004233-RA	KAK5583739.1
OG0001568	DDB0216175|DDB_G0291988	DD_AX2_00011175-RA	DD_CR_00010726-RA	DD_OT_00010688-RA	DD_M4_00010075-RA	DD_S6_00004689-RA	DC_KG_00002319-RA	DC_CF_00003872-RA	DC_GS_00004953-RA	DDIM_AR_00005705-RA, DDIM_AR_00005808-RA	DI_PJ_00004238-RA	KAK5583741.1
OG0001569	DDB0306835|DDB_G0292046	DD_AX2_00011242-RA	DD_CR_00010777-RA	DD_OT_00010741-RA	DD_M4_00010022-RA	DD_S6_00004637-RA	DC_KG_00002271-RA	DC_CF_00003824-RA	DC_GS_00004906-RA, DC_GS_00006309-RA	DDIM_AR_00005729-RA	DI_PJ_00004187-RA	KAK5583689.1
OG0001570	DDB0233310|DDB_G0291996	DD_AX2_00011275-RA	DD_CR_00010811-RA	DD_OT_00010775-RA	DD_M4_00009988-RA	DD_S6_00004604-RA, DD_S6_00008345-RA	DC_KG_00002236-RA	DC_CF_00003788-RA	DC_GS_00004868-RA	DDIM_AR_00005744-RA	DI_PJ_00004146-RA	KAK5583675.1
OG0001571	DDB0231420|DDB_G0292202	DD_AX2_00011245-RA	DD_CR_00010780-RA	DD_OT_00010744-RA	DD_M4_00010019-RA	DD_S6_00004633-RA, DD_S6_00004634-RA	DC_KG_00002268-RA	DC_CF_00003821-RA	DC_GS_00004903-RA	DDIM_AR_00005765-RA	DI_PJ_00004184-RA	KAK5583674.1
OG0001572	DDB0347428|DDB_G0292080	DD_AX2_00011212-RA	DD_CR_00010753-RA	DD_OT_00010716-RA	DD_M4_00010047-RA	DD_S6_00004658-RA, DD_S6_00004664-RA	DC_KG_00002291-RA	DC_CF_00003846-RA	DC_GS_00004926-RA	DDIM_AR_00005783-RA	DI_PJ_00004210-RA	KAK5583704.1
OG0001573	DDB0231445|DDB_G0292104	DD_AX2_00011197-RA	DD_CR_00010748-RA	DD_OT_00010711-RA	DD_M4_00010052-RA	DD_S6_00004667-RA	DC_KG_00002294-RA	DC_CF_00003849-RA	DC_GS_00004929-RA	DDIM_AR_00005787-RA	DI_PJ_00004213-RA, DI_PJ_00004215-RA	KAK5583705.1
OG0001574	DDB0347630|DDB_G0292114	DD_AX2_00011188-RA	DD_CR_00010739-RA	DD_OT_00010701-RA	DD_M4_00007443-RA, DD_M4_00010061-RA	DD_S6_00004676-RA	DC_KG_00002305-RA	DC_CF_00003858-RA	DC_GS_00004938-RA	DDIM_AR_00005798-RA	DI_PJ_00004224-RA	KAK5583733.1
OG0001575	DDB0308214|DDB_G0291892	DD_AX2_00011304-RA	DD_CR_00010843-RA	DD_OT_00009799-RA, DD_OT_00010806-RA	DD_M4_00009952-RA	DD_S6_00004574-RA	DC_KG_00002209-RA	DC_CF_00003761-RA	DC_GS_00004840-RA	DDIM_AR_00005850-RA	DI_PJ_00004118-RA	KAK5583627.1
OG0001576	DDB0347493|DDB_G0291942	DD_AX2_00011305-RA	DD_CR_00010844-RA	DD_OT_00009800-RA, DD_OT_00010807-RA	DD_M4_00009951-RA	DD_S6_00004573-RA	DC_KG_00002208-RA	DC_CF_00003760-RA	DC_GS_00004839-RA	DDIM_AR_00005851-RA	DI_PJ_00004117-RA	KAK5583626.1
OG0001577	DDB0308022|DDB_G0280125	DD_AX2_00001107-RA	DD_CR_00010587-RA	DD_OT_00006272-RA	DD_M4_00010211-RA	DD_S6_00009127-RA	DC_KG_00002470-RA	DC_CF_00004023-RA	DC_GS_00005107-RA	DDIM_AR_00005855-RA, DDIM_AR_00007930-RA	DI_PJ_00004390-RA	KAK5583902.1
OG0001578	DDB0214836|DDB_G0281825	DD_AX2_00001888-RA	DD_CR_00009835-RA	DD_OT_00008209-RA	DD_M4_00006596-RA	DD_S6_00007244-RA	DC_KG_00003255-RA	DC_CF_00002306-RA	DC_GS_00005852-RA	DDIM_AR_00005904-RA, DDIM_AR_00007206-RA	DI_PJ_00005138-RA	KAK5584535.1
OG0001579	DDB0306741|DDB_G0291796	DD_AX2_00012166-RA	DD_CR_00010889-RA	DD_OT_00009853-RA	DD_M4_00009904-RA	DD_S6_00004521-RA, DD_S6_00007829-RA	DC_KG_00002159-RA	DC_CF_00003711-RA	DC_GS_00004790-RA	DDIM_AR_00005914-RA	DI_PJ_00004065-RA	KAK5583567.1
OG0001580	DDB0219931|DDB_G0291752	DD_AX2_00012194-RA	DD_CR_00010915-RA	DD_OT_00009883-RA	DD_M4_00006387-RA, DD_M4_00009882-RA	DD_S6_00004499-RA	DC_KG_00002140-RA	DC_CF_00003692-RA	DC_GS_00004771-RA	DDIM_AR_00005935-RA	DI_PJ_00004045-RA	KAK5583557.1
OG0001581	DDB0238507|DDB_G0287859	DD_AX2_00004489-RA, DD_AX2_00004628-RA	DD_CR_00002356-RA	DD_OT_00013163-RA	DD_M4_00004093-RA	DD_S6_00009586-RA	DC_KG_00005171-RA	DC_CF_00009194-RA	DC_GS_00002369-RA	DDIM_AR_00005953-RA	DI_PJ_00002263-RA	KAK5578573.1
OG0001582	DDB0306424|DDB_G0287879	DD_AX2_00004607-RA	DD_CR_00002338-RA	DD_OT_00012781-RA	DD_M4_00004110-RA	DD_S6_00009569-RA	DC_KG_00005191-RA	DC_CF_00009175-RA	DC_GS_00002390-RA	DDIM_AR_00005970-RA	DI_PJ_00002236-RA, DI_PJ_00009829-RA	KAK5578550.1
OG0001583	DDB0307660|DDB_G0287581	DD_AX2_00004526-RA	DD_CR_00002249-RA	DD_OT_00011188-RA	DD_M4_00004190-RA	DD_S6_00010382-RA	DC_KG_00005266-RA	DC_CF_00009100-RA	DC_GS_00002467-RA	DDIM_AR_00006025-RA, DDIM_AR_00006026-RA	DI_PJ_00002156-RA	KAK5578479.1
OG0001584	DDB0231276|DDB_G0287629, DDB0231277|DDB_G0286909	DD_AX2_00004555-RA	DD_CR_00002278-RA	DD_OT_00005690-RA, DD_OT_00011217-RA	DD_M4_00004162-RA		DC_KG_00000130-RA, DC_KG_00005264-RA			DDIM_AR_00006034-RA	DI_PJ_00002230-RA	KAK5578544.1, KAK5580094.1
OG0001585	DDB0191526|DDB_G0287505	DD_AX2_00004501-RA	DD_CR_00002212-RA	DD_OT_00011160-RA	DD_M4_00004225-RA	DD_S6_00010350-RA	DC_KG_00005295-RA	DC_CF_00009069-RA	DC_GS_00002497-RA, DC_GS_00005696-RA	DDIM_AR_00006097-RA	DI_PJ_00002124-RA	KAK5578454.1
OG0001586	DDB0230996|DDB_G0287515	DD_AX2_00004491-RA	DD_CR_00002203-RA	DD_OT_00011128-RA, DD_OT_00011151-RA	DD_M4_00004234-RA	DD_S6_00010341-RA	DC_KG_00005304-RA	DC_CF_00009060-RA	DC_GS_00002506-RA	DDIM_AR_00006106-RA	DI_PJ_00002113-RA	KAK5578447.1
OG0001587	DDB0219235|DDB_G0287503	DD_AX2_00004482-RA	DD_CR_00002195-RA	DD_OT_00011143-RA	DD_M4_00004242-RA	DD_S6_00010331-RA	DC_KG_00005313-RA	DC_CF_00009051-RA	DC_GS_00002514-RA	DDIM_AR_00006114-RA	DI_PJ_00002105-RA, DI_PJ_00002106-RA, DI_PJ_00006085-RA
OG0001588	DDB0191230|DDB_G0287461	DD_AX2_00004470-RA	DD_CR_00002183-RA	DD_OT_00011130-RA	DD_M4_00004256-RA	DD_S6_00010306-RA	DC_KG_00005325-RA	DC_CF_00009036-RA	DC_GS_00002532-RA	DDIM_AR_00006126-RA	DI_PJ_00002094-RA	KAK5578429.1, KAK5579863.1
OG0001589	DDB0347722|DDB_G0287383	DD_AX2_00004439-RA	DD_CR_00002161-RA	DD_OT_00011387-RA	DD_M4_00004281-RA, DD_M4_00004282-RA	DD_S6_00010283-RA	DC_KG_00005348-RA	DC_CF_00000913-RA, DC_CF_00009012-RA	DC_GS_00002558-RA	DDIM_AR_00006153-RA	DI_PJ_00002066-RA
OG0001590	DDB0235265|DDB_G0287351	DD_AX2_00004415-RA	DD_CR_00002136-RA, DD_CR_00003030-RA	DD_OT_00011411-RA	DD_M4_00004307-RA	DD_S6_00010270-RA	DC_KG_00005373-RA	DC_CF_00008987-RA	DC_GS_00002583-RA	DDIM_AR_00006176-RA	DI_PJ_00002042-RA	KAK5578354.1
OG0001591	DDB0187417|DDB_G0287321, DDB0219222|DDB_G0287437	DD_AX2_00004399-RA	DD_CR_00002120-RA	DD_OT_00011427-RA	DD_M4_00004324-RA	DD_S6_00010245-RA	DC_KG_00005389-RA	DC_CF_00008970-RA	DC_GS_00002599-RA	DDIM_AR_00006193-RA	DI_PJ_00001987-RA	KAK5578323.1
OG0001592	DDB0306469|DDB_G0287315	DD_AX2_00004396-RA	DD_CR_00002117-RA	DD_OT_00011430-RA	DD_M4_00004327-RA	DD_S6_00010242-RA	DC_KG_00005392-RA	DC_CF_00008967-RA	DC_GS_00002602-RA	DDIM_AR_00006196-RA	DI_PJ_00001991-RA	KAK5578338.1, KAK5578426.1
OG0001593	DDB0307927|DDB_G0287427	DD_AX2_00004388-RA	DD_CR_00002109-RA	DD_OT_00011438-RA	DD_M4_00004333-RA	DD_S6_00010236-RA	DC_KG_00005399-RA	DC_CF_00002628-RA	DC_GS_00002608-RA	DDIM_AR_00006202-RA	DI_PJ_00001396-RA, DI_PJ_00001998-RA	KAK5578341.1
OG0001594	DDB0231134|DDB_G0281233	DD_AX2_00001581-RA	DD_CR_00009547-RA	DD_OT_00008505-RA	DD_M4_00006298-RA	DD_S6_00007533-RA	DC_KG_00002973-RA	DC_CF_00002021-RA	DC_GS_00005581-RA	DDIM_AR_00006889-RA	DI_PJ_00004852-RA, DI_PJ_00004861-RA	KAK5584266.1
OG0001595	DDB0215007|DDB_G0280983	DD_AX2_00001582-RA	DD_CR_00009548-RA	DD_OT_00008504-RA	DD_M4_00003158-RA, DD_M4_00006299-RA	DD_S6_00007532-RA	DC_KG_00002974-RA	DC_CF_00002022-RA	DC_GS_00005582-RA	DDIM_AR_00006890-RA	DI_PJ_00004862-RA	KAK5584282.1
OG0001596	DDB0348038|DDB_G0281527	DD_AX2_00001675-RA	DD_CR_00009639-RA	DD_OT_00008410-RA, DD_OT_00008411-RA	DD_M4_00006391-RA	DD_S6_00007430-RA	DC_KG_00003067-RA	DC_CF_00002119-RA	DC_GS_00005671-RA	DDIM_AR_00007004-RA	DI_PJ_00004956-RA	KAK5584340.1
OG0001597	DDB0238114|DDB_G0281587, DDB0238121|DDB_G0281587	DD_AX2_00001729-RA	DD_CR_00009679-RA	DD_OT_00008368-RA	DD_M4_00006435-RA	DD_S6_00007390-RA	DC_KG_00003110-RA	DC_CF_00002163-RA	DC_GS_00005714-RA	DDIM_AR_00007050-RA	DI_PJ_00005018-RA	KAK5584416.1
OG0001598	DDB0306361|DDB_G0281609	DD_AX2_00001743-RA	DD_CR_00009696-RA	DD_OT_00008352-RA	DD_M4_00006450-RA, DD_M4_00007012-RA	DD_S6_00007375-RA	DC_KG_00003122-RA	DC_CF_00002175-RA	DC_GS_00005727-RA	DDIM_AR_00007066-RA	DI_PJ_00005006-RA	KAK5584409.1
OG0001599	DDB0214924|DDB_G0281547	DD_AX2_00001728-RA	DD_CR_00009678-RA	DD_OT_00008369-RA	DD_M4_00006434-RA	DD_S6_00007391-RA	DC_KG_00003109-RA	DC_CF_00002162-RA	DC_GS_00005713-RA, DC_GS_00010165-RA	DDIM_AR_00007049-RA	DI_PJ_00005019-RA	KAK5584393.1
OG0001600	DDB0306903|DDB_G0278791	DD_AX2_00000465-RA	DD_CR_00006176-RA	DD_OT_00002713-RA	DD_M4_00000743-RA	DD_S6_00004066-RA	DC_KG_00005861-RA	DC_CF_00005273-RA	DC_GS_00006713-RA	DDIM_AR_00007059-RA, DDIM_AR_00010959-RA	DI_PJ_00008576-RA	KAK5582885.1
OG0001601	DDB0220020|DDB_G0282377	DD_AX2_00002096-RA	DD_CR_00010044-RA	DD_OT_00008783-RA	DD_M4_00006813-RA	DD_S6_00004965-RA	DC_KG_00003469-RA	DC_CF_00002521-RA	DC_GS_00006059-RA	DDIM_AR_00007111-RA, DDIM_AR_00010644-RA	DI_PJ_00005346-RA	KAK5584720.1
OG0001602	DDB0233755|DDB_G0281763	DD_AX2_00001821-RA	DD_CR_00009773-RA	DD_OT_00008274-RA, DD_OT_00012923-RA	DD_M4_00006527-RA	DD_S6_00007307-RA	DC_KG_00003190-RA	DC_CF_00002242-RA	DC_GS_00005791-RA	DDIM_AR_00007138-RA	DI_PJ_00005076-RA	KAK5584479.1
OG0001603	DDB0237686|DDB_G0281839	DD_AX2_00000244-RA, DD_AX2_00001847-RA	DD_CR_00009799-RA	DD_OT_00008248-RA	DD_M4_00006559-RA	DD_S6_00007280-RA	DC_KG_00003217-RA	DC_CF_00002269-RA	DC_GS_00005816-RA	DDIM_AR_00007165-RA	DI_PJ_00005102-RA	KAK5584472.1
OG0001604	DDB0214890|DDB_G0281821	DD_AX2_00001855-RA	DD_CR_00009807-RA	DD_OT_00008239-RA	DD_M4_00006567-RA	DD_S6_00007272-RA	DC_KG_00003225-RA	DC_CF_00002277-RA		DDIM_AR_00007177-RA, DDIM_AR_00007178-RA	DI_PJ_00005108-RA, DI_PJ_00005109-RA	KAK5584522.1
OG0001605	DDB0308065|DDB_G0281919	DD_AX2_00001890-RA	DD_CR_00009837-RA	DD_OT_00008207-RA	DD_M4_00006598-RA, DD_M4_00006630-RA	DD_S6_00007242-RA	DC_KG_00003257-RA	DC_CF_00002308-RA	DC_GS_00005854-RA	DDIM_AR_00007208-RA	DI_PJ_00005140-RA	KAK5584519.1
OG0001606	DDB0185088|DDB_G0275695	DD_AX2_00006937-RA	DD_CR_00004971-RA	DD_OT_00000880-RA	DD_M4_00005057-RA	DD_S6_00000559-RA	DC_KG_00008193-RA	DC_CF_00004833-RA	DC_GS_00008961-RA	DDIM_AR_00007210-RA	DI_PJ_00011517-RA	KAK5576572.1, KAK5577452.1
OG0001607	DDB0216173|DDB_G0282359	DD_AX2_00002081-RA	DD_CR_00010028-RA	DD_OT_00008799-RA	DD_M4_00006798-RA	DD_S6_00004981-RA, DD_S6_00010816-RA	DC_KG_00003454-RA	DC_CF_00002506-RA	DC_GS_00006043-RA	DDIM_AR_00007312-RA	DI_PJ_00005333-RA	KAK5584697.1
OG0001608	DDB0348433|DDB_G0283591	DD_AX2_00004059-RA	DD_CR_00000352-RA	DD_OT_00006783-RA	DD_M4_00000009-RA	DD_S6_00008470-RA, DD_S6_00008471-RA	DC_KG_00001680-RA	DC_CF_00001104-RA	DC_GS_00002906-RA	DDIM_AR_00008992-RA	DI_PJ_00001697-RA	KAK5581475.1
OG0001609	DDB0220442|DDB_G0283479	DD_AX2_00004062-RA	DD_CR_00000349-RA	DD_OT_00006780-RA	DD_M4_00000012-RA	DD_S6_00008474-RA	DC_KG_00001683-RA	DC_CF_00001101-RA	DC_GS_00002903-RA, DC_GS_00003607-RA	DDIM_AR_00009000-RA	DI_PJ_00001700-RA	KAK5581476.1
OG0001610	DDB0230994|DDB_G0271338	DD_AX2_00008059-RA	DD_CR_00011360-RA	DD_OT_00013004-RA	DD_M4_00012350-RA	DD_S6_00008320-RA	DC_KG_00011465-RA	DC_CF_00008017-RA	DC_GS_00000892-RA	DDIM_AR_00009058-RA, DDIM_AR_00011352-RA	DI_PJ_00009989-RA	KAK5574527.1
OG0001611	DDB0266798|DDB_G0283283	DD_AX2_00004156-RA	DD_CR_00000237-RA	DD_OT_00011760-RA	DD_M4_00000113-RA, DD_M4_00012269-RA	DD_S6_00008573-RA	DC_KG_00001765-RA	DC_CF_00001019-RA	DC_GS_00002823-RA	DDIM_AR_00009095-RA	DI_PJ_00001800-RA	KAK5581555.1
OG0001612	DDB0235315|DDB_G0283285	DD_AX2_00004155-RA	DD_CR_00000238-RA	DD_OT_00011759-RA	DD_M4_00000112-RA	DD_S6_00008572-RA	DC_KG_00001764-RA	DC_CF_00001020-RA, DC_CF_00010028-RA	DC_GS_00002824-RA	DDIM_AR_00009096-RA	DI_PJ_00001799-RA	KAK5581556.1
OG0001613	DDB0237495|DDB_G0269972	DD_AX2_00009652-RA	DD_CR_00007868-RA	DD_OT_00003882-RA	DD_M4_00010894-RA	DD_S6_00006848-RA	DC_KG_00010169-RA	DC_CF_00010255-RA	DC_GS_00009944-RA	DDIM_AR_00004898-RA, DDIM_AR_00009072-RA	DI_PJ_00007704-RA	KAK5575660.1
OG0001614	DDB0237731|DDB_G0283313	DD_AX2_00004138-RA	DD_CR_00000253-RA	DD_OT_00011744-RA, DD_OT_00013445-RA	DD_M4_00000096-RA	DD_S6_00008559-RA	DC_KG_00001749-RA	DC_CF_00001035-RA	DC_GS_00002837-RA	DDIM_AR_00009111-RA	DI_PJ_00001782-RA	KAK5581584.1
OG0001615	DDB0237484|DDB_G0283175	DD_AX2_00004192-RA	DD_CR_00000191-RA	DD_OT_00010979-RA	DD_M4_00000148-RA	DD_S6_00008644-RA, DD_S6_00012479-RA	DC_KG_00001808-RA	DC_CF_00000977-RA	DC_GS_00002783-RA	DDIM_AR_00009134-RA	DI_PJ_00001828-RA	KAK5581598.1
OG0001616	DDB0234243|DDB_G0283163	DD_AX2_00003158-RA, DD_AX2_00004197-RA	DD_CR_00000185-RA	DD_OT_00010987-RA	DD_M4_00000155-RA	DD_S6_00008649-RA	DC_KG_00001813-RA	DC_CF_00000972-RA	DC_GS_00002778-RA	DDIM_AR_00009140-RA	DI_PJ_00001855-RA	KAK5581623.1
OG0001617	DDB0348958|DDB_G0283155	DD_AX2_00004222-RA	DD_CR_00000156-RA	DD_OT_00011006-RA	DD_M4_00000166-RA, DD_M4_00012434-RA	DD_S6_00008674-RA	DC_KG_00001823-RA	DC_CF_00000964-RA	DC_GS_00002767-RA	DDIM_AR_00009150-RA	DI_PJ_00001848-RA	KAK5581599.1
OG0001618	DDB0308999|DDB_G0283013	DD_AX2_00004275-RA	DD_CR_00000112-RA	DD_OT_00011052-RA	DD_M4_00000219-RA	DD_S6_00008741-RA	DC_KG_00001876-RA	DC_CF_00011148-RA	DC_GS_00002715-RA	DDIM_AR_00009212-RA, DDIM_AR_00009387-RA	DI_PJ_00001901-RA	KAK5581649.1
OG0001619	DDB0214918|DDB_G0280047	DD_AX2_00001103-RA	DD_CR_00009132-RA, DD_CR_00010591-RA	DD_OT_00006268-RA	DD_M4_00010207-RA	DD_S6_00009132-RA	DC_KG_00002466-RA	DC_CF_00004019-RA	DC_GS_00005103-RA	DDIM_AR_00007934-RA	DI_PJ_00004386-RA	KAK5583896.1
OG0001620	DDB0214958|DDB_G0280041	DD_AX2_00001117-RA	DD_CR_00010576-RA	DD_OT_00006282-RA	DD_M4_00010222-RA	DD_S6_00009116-RA, DD_S6_00011928-RA	DC_KG_00002481-RA	DC_CF_00004034-RA	DC_GS_00005118-RA	DDIM_AR_00007920-RA	DI_PJ_00004400-RA	KAK5583897.1
OG0001621	DDB0231544|DDB_G0280399	DD_AX2_00001168-RA	DD_CR_00010525-RA, DD_CR_00012414-RA	DD_OT_00006335-RA, DD_OT_00012751-RA, DD_OT_00012752-RA	DD_M4_00003659-RA, DD_M4_00010285-RA	DD_S6_00003432-RA, DD_S6_00009063-RA				DDIM_AR_00007962-RA	DI_PJ_00004448-RA
OG0001622	DDB0304623|DDB_G0280347	DD_AX2_00001228-RA	DD_CR_00010467-RA	DD_OT_00006393-RA	DD_M4_00010348-RA	DD_S6_00009002-RA	DC_KG_00002591-RA	DC_CF_00004142-RA	DC_GS_00005235-RA	DDIM_AR_00008026-RA, DDIM_AR_00008039-RA	DI_PJ_00004517-RA	KAK5583961.1
OG0001623	DDB0232348|DDB_G0280309	DD_AX2_00001206-RA	DD_CR_00010490-RA, DD_CR_00012773-RA	DD_OT_00006371-RA	DD_M4_00010325-RA	DD_S6_00009027-RA	DC_KG_00002570-RA	DC_CF_00004121-RA	DC_GS_00005214-RA	DDIM_AR_00008001-RA	DI_PJ_00004489-RA	KAK5583797.1
OG0001624	DDB0231429|DDB_G0280317	DD_AX2_00001211-RA	DD_CR_00010485-RA	DD_OT_00006376-RA	DD_M4_00010330-RA	DD_S6_00009022-RA	DC_KG_00002429-RA, DC_KG_00002575-RA	DC_CF_00004126-RA	DC_GS_00005219-RA	DDIM_AR_00008006-RA	DI_PJ_00004498-RA	KAK5583795.1
OG0001625	DDB0233691|DDB_G0280319	DD_AX2_00001212-RA	DD_CR_00010484-RA	DD_OT_00006377-RA	DD_M4_00010331-RA	DD_S6_00009021-RA	DC_KG_00002430-RA, DC_KG_00002576-RA	DC_CF_00004127-RA	DC_GS_00005220-RA	DDIM_AR_00008007-RA	DI_PJ_00004499-RA	KAK5583794.1
OG0001626	DDB0234216|DDB_G0280407	DD_AX2_00001237-RA	DD_CR_00010459-RA	DD_OT_00006401-RA	DD_M4_00010356-RA	DD_S6_00008994-RA	DC_KG_00002599-RA	DC_CF_00004150-RA	DC_GS_00005243-RA	DDIM_AR_00008034-RA	DI_PJ_00004248-RA, DI_PJ_00004525-RA	KAK5584003.1
OG0001627	DDB0304553|DDB_G0280423	DD_AX2_00001246-RA	DD_CR_00010450-RA	DD_OT_00006410-RA	DD_M4_00010365-RA	DD_S6_00008984-RA	DC_KG_00002609-RA	DC_CF_00004160-RA	DC_GS_00005253-RA	DDIM_AR_00008045-RA, DDIM_AR_00011097-RA	DI_PJ_00004535-RA	KAK5583992.1
OG0001628	DDB0231397|DDB_G0280495, DDB0231400|DDB_G0280495	DD_AX2_00001283-RA	DD_CR_00010414-RA	DD_OT_00006447-RA	DD_M4_00010407-RA	DD_S6_00008948-RA	DC_KG_00002644-RA	DC_CF_00010855-RA	DC_GS_00005288-RA	DDIM_AR_00008082-RA	DI_PJ_00004572-RA	KAK5584026.1
OG0001629	DDB0231472|DDB_G0280571	DD_AX2_00001306-RA	DD_CR_00010391-RA	DD_OT_00006470-RA	DD_M4_00010430-RA	DD_S6_00008928-RA	DC_KG_00002665-RA, DC_KG_00002666-RA	DC_CF_00010877-RA	DC_GS_00005310-RA	DDIM_AR_00008105-RA	DI_PJ_00004593-RA	KAK5584037.1
OG0001630	DDB0305431|DDB_G0280603	DD_AX2_00001322-RA	DD_CR_00010376-RA	DD_OT_00006487-RA	DD_M4_00010445-RA	DD_S6_00008911-RA	DC_KG_00002679-RA	DC_CF_00010890-RA	DC_GS_00005325-RA	DDIM_AR_00008120-RA, DDIM_AR_00008163-RA	DI_PJ_00004604-RA	KAK5584073.1
OG0001631	DDB0235185|DDB_G0270992	DD_AX2_00009701-RA	DD_CR_00007910-RA	DD_OT_00003930-RA	DD_M4_00010941-RA	DD_S6_00006892-RA	DC_KG_00010124-RA	DC_CF_00010299-RA	DC_GS_00009991-RA	DDIM_AR_00004951-RA, DDIM_AR_00008156-RA	DI_PJ_00007753-RA	KAK5575735.1
OG0001632			DD_CR_00010344-RA	DD_OT_00006519-RA	DD_M4_00010477-RA	DD_S6_00008876-RA	DC_KG_00002703-RA	DC_CF_00010914-RA	DC_GS_00005335-RA, DC_GS_00005348-RA, DC_GS_00005362-RA	DDIM_AR_00008149-RA, DDIM_AR_00008152-RA, DDIM_AR_00008155-RA, DDIM_AR_00008157-RA
OG0001633	DDB0234209|DDB_G0279149	DD_AX2_00000646-RA	DD_CR_00006346-RA	DD_OT_00002885-RA	DD_M4_00000925-RA	DD_S6_00004251-RA	DC_KG_00006039-RA	DC_CF_00008855-RA	DC_GS_00006881-RA	DDIM_AR_00008215-RA, DDIM_AR_00011141-RA	DI_PJ_00008405-RA	KAK5582728.1
OG0001634	DDB0218258|DDB_G0280817, DDB0220597|DDB_G0280957	DD_AX2_00001409-RA	DD_CR_00009366-RA	DD_OT_00006618-RA	DD_M4_00006129-RA	DD_S6_00007711-RA	DC_KG_00002797-RA	DC_CF_00001851-RA	DC_GS_00005406-RA	DDIM_AR_00008285-RA	DI_PJ_00004666-RA	KAK5584105.1
OG0001635	DDB0306973|DDB_G0280877	DD_AX2_00001425-RA	DD_CR_00009386-RA	DD_OT_00006635-RA	DD_M4_00006146-RA, DD_M4_00011980-RA	DD_S6_00007693-RA	DC_KG_00002750-RA	DC_CF_00011300-RA	DC_GS_00005378-RA	DDIM_AR_00008261-RA	DI_PJ_00006786-RA	KAK5576291.1
OG0001636	DDB0215217|DDB_G0280863	DD_AX2_00001419-RA	DD_CR_00009376-RA	DD_OT_00006629-RA	DD_M4_00006139-RA, DD_M4_00011973-RA	DD_S6_00007700-RA	DC_KG_00002762-RA	DC_CF_00011312-RA	DC_GS_00005396-RA	DDIM_AR_00008271-RA	DI_PJ_00004634-RA	KAK5584117.1
OG0001637	DDB0308040|DDB_G0280769	DD_AX2_00001389-RA	DD_CR_00009344-RA	DD_OT_00006594-RA	DD_M4_00004650-RA, DD_M4_00012498-RA	DD_S6_00007731-RA	DC_KG_00002814-RA	DC_CF_00001866-RA	DC_GS_00005423-RA	DDIM_AR_00008307-RA	DI_PJ_00004682-RA	KAK5584131.1
OG0001638	DDB0238344|DDB_G0281099	DD_AX2_00001505-RA	DD_CR_00009475-RA	DD_OT_00006726-RA	DD_M4_00006188-RA, DD_M4_00006228-RA	DD_S6_00007609-RA	DC_KG_00002903-RA	DC_CF_00001950-RA	DC_GS_00005508-RA	DDIM_AR_00008401-RA	DI_PJ_00004770-RA	KAK5584200.1
OG0001639	DDB0238343|DDB_G0281097	DD_AX2_00001504-RA	DD_CR_00009474-RA	DD_OT_00006725-RA	DD_M4_00006189-RA	DD_S6_00007610-RA	DC_KG_00002902-RA	DC_CF_00001949-RA	DC_GS_00001086-RA, DC_GS_00005507-RA	DDIM_AR_00008400-RA	DI_PJ_00004769-RA	KAK5584217.1
OG0001640	DDB0238140|DDB_G0281101	DD_AX2_00001506-RA	DD_CR_00009476-RA	DD_OT_00006727-RA	DD_M4_00006187-RA, DD_M4_00006227-RA	DD_S6_00007608-RA	DC_KG_00002904-RA	DC_CF_00001951-RA	DC_GS_00005509-RA	DDIM_AR_00008402-RA	DI_PJ_00004771-RA	KAK5584218.1
OG0001641	DDB0347460|DDB_G0281111	DD_AX2_00001513-RA	DD_CR_00009481-RA, DD_CR_00009482-RA	DD_OT_00006733-RA	DD_M4_00006232-RA	DD_S6_00007603-RA	DC_KG_00002911-RA	DC_CF_00001960-RA	DC_GS_00005515-RA	DDIM_AR_00008407-RA	DI_PJ_00004778-RA	KAK5584220.1
OG0001642	DDB0306982|DDB_G0281139	DD_AX2_00001527-RA	DD_CR_00009493-RA	DD_OT_00012898-RA	DD_M4_00006242-RA	DD_S6_00007594-RA	DC_KG_00002917-RA	DC_CF_00001966-RA	DC_GS_00005521-RA	DDIM_AR_00008416-RA	DI_PJ_00004784-RA, DI_PJ_00004785-RA	KAK5584222.1
OG0001643	DDB0349055|DDB_G0349057, DDB0349059|DDB_G0349057	DD_AX2_00001547-RA	DD_CR_00009514-RA	DD_OT_00012920-RA	DD_M4_00006265-RA	DD_S6_00007571-RA	DC_KG_00002940-RA	DC_CF_00001989-RA	DC_GS_00005544-RA	DDIM_AR_00008437-RA	DI_PJ_00004811-RA	KAK5584252.1
OG0001644	DDB0231334|DDB_G0268100	DD_AX2_00011759-RA	DD_CR_00008776-RA	DD_OT_00009728-RA, DD_OT_00013221-RA	DD_M4_00007948-RA	DD_S6_00006318-RA	DC_KG_00009312-RA	DC_CF_00008477-RA	DC_GS_00010765-RA	DDIM_AR_00012531-RA	DI_PJ_00006937-RA	KAK5576405.1
OG0001645	DDB0214949|DDB_G0278727	DD_AX2_00000455-RA	DD_CR_00006167-RA	DD_OT_00002704-RA	DD_M4_00000730-RA	DD_S6_00004056-RA	DC_KG_00005851-RA	DC_CF_00005283-RA	DC_GS_00006703-RA, DC_GS_00009206-RA	DDIM_AR_00010942-RA	DI_PJ_00008587-RA	KAK5582911.1
OG0001646	DDB0305913|DDB_G0278851	DD_AX2_00000499-RA	DD_CR_00006210-RA	DD_OT_00002746-RA	DD_M4_00000778-RA	DD_S6_00004108-RA	DC_KG_00005899-RA	DC_CF_00005236-RA	DC_GS_00001674-RA, DC_GS_00006745-RA	DDIM_AR_00010997-RA	DI_PJ_00008542-RA	KAK5582851.1
OG0001647	DDB0304559|DDB_G0278887	DD_AX2_00000520-RA	DD_CR_00006230-RA	DD_OT_00002767-RA	DD_M4_00000800-RA	DD_S6_00004132-RA	DC_KG_00005918-RA, DC_KG_00008860-RA	DC_CF_00005217-RA	DC_GS_00006764-RA	DDIM_AR_00011020-RA	DI_PJ_00008520-RA	KAK5582823.1
OG0001648	DDB0229908|DDB_G0279159	DD_AX2_00000650-RA	DD_CR_00006350-RA	DD_OT_00002889-RA	DD_M4_00000929-RA	DD_S6_00004255-RA	DC_KG_00006043-RA	DC_CF_00008851-RA	DC_GS_00006885-RA	DDIM_AR_00011145-RA	DI_PJ_00008396-RA, DI_PJ_00008399-RA	KAK5582714.1
OG0001649	DDB0191501|DDB_G0269114, DDB0231257|DDB_G0269114, DDB0302664|DDB_G0269114	DD_AX2_00009306-RA	DD_CR_00007531-RA	DD_OT_00003545-RA	DD_M4_00010532-RA	DD_S6_00011385-RA	DC_KG_00010511-RA		DC_GS_00009618-RA	DDIM_AR_00009295-RA	DI_PJ_00007373-RA	KAK5574426.1
OG0001650	DDB0237736|DDB_G0270416	DD_AX2_00009327-RA	DD_CR_00007552-RA	DD_OT_00003566-RA	DD_M4_00008154-RA, DD_M4_00010553-RA	DD_S6_00011407-RA	DC_KG_00010490-RA	DC_CF_00009533-RA	DC_GS_00009639-RA	DDIM_AR_00009330-RA	DI_PJ_00007401-RA	KAK5574420.1
OG0001651	DDB0216219|DDB_G0269132	DD_AX2_00009326-RA	DD_CR_00007551-RA	DD_OT_00003565-RA	DD_M4_00008153-RA, DD_M4_00010552-RA	DD_S6_00011406-RA	DC_KG_00010491-RA	DC_CF_00009532-RA	DC_GS_00009638-RA	DDIM_AR_00009331-RA	DI_PJ_00007402-RA	KAK5575423.1
OG0001652	DDB0305346|DDB_G0270384	DD_AX2_00009354-RA	DD_CR_00007578-RA	DD_OT_00003592-RA	DD_M4_00010579-RA	DD_S6_00011438-RA	DC_KG_00010466-RA	DC_CF_00009557-RA	DC_GS_00009663-RA	DDIM_AR_00009351-RA	DI_PJ_00004020-RA, DI_PJ_00007424-RA	KAK5575418.1
OG0001653	DDB0308412|DDB_G0270216	DD_AX2_00009469-RA	DD_CR_00007690-RA	DD_OT_00003705-RA	DD_M4_00010696-RA	DD_S6_00006651-RA	DC_KG_00010364-RA	DC_CF_00009658-RA	DC_GS_00009763-RA	DDIM_AR_00009355-RA, DDIM_AR_00009473-RA	DI_PJ_00007530-RA	KAK5575523.1
OG0001654	DDB0307107|DDB_G0270352	DD_AX2_00009373-RA, DD_AX2_00009375-RA	DD_CR_00007590-RA	DD_OT_00003606-RA	DD_M4_00010594-RA	DD_S6_00011456-RA	DC_KG_00010454-RA	DC_CF_00009569-RA	DC_GS_00009674-RA	DDIM_AR_00009367-RA	DI_PJ_00007436-RA	KAK5575463.1
OG0001655	DDB0308416|DDB_G0270326	DD_AX2_00009359-RA, DD_AX2_00009390-RA	DD_CR_00007604-RA	DD_OT_00003622-RA	DD_M4_00010611-RA	DD_S6_00011469-RA	DC_KG_00010442-RA	DC_CF_00009581-RA	DC_GS_00009688-RA	DDIM_AR_00009379-RA	DI_PJ_00007450-RA	KAK5575467.1
OG0001656	DDB0220695|DDB_G0271052	DD_AX2_00009447-RA	DD_CR_00007667-RA	DD_OT_00003684-RA	DD_M4_00010674-RA	DD_S6_00006630-RA	DC_KG_00010385-RA	DC_CF_00009638-RA	DC_GS_00009743-RA	DDIM_AR_00009452-RA, DDIM_AR_00009475-RA	DI_PJ_00007509-RA	KAK5575498.1
OG0001657	DDB0232996|DDB_G0270764	DD_AX2_00009453-RA	DD_CR_00007675-RA	DD_OT_00003690-RA	DD_M4_00010680-RA	DD_S6_00006636-RA	DC_KG_00010380-RA	DC_CF_00009643-RA	DC_GS_00009748-RA, DC_GS_00011374-RA	DDIM_AR_00009457-RA	DI_PJ_00007514-RA	KAK5575531.1
OG0001658	DDB0220693|DDB_G0270170	DD_AX2_00009494-RA	DD_CR_00007717-RA	DD_OT_00003732-RA	DD_M4_00010725-RA	DD_S6_00006687-RA	DC_KG_00010331-RA	DC_CF_00009686-RA	DC_GS_00009792-RA	DDIM_AR_00009500-RA	DI_PJ_00004759-RA, DI_PJ_00007557-RA	KAK5575572.1
OG0001659	DDB0306620|DDB_G0270154	DD_AX2_00009506-RA	DD_CR_00007729-RA	DD_OT_00003744-RA	DD_M4_00010739-RA	DD_S6_00006700-RA	DC_KG_00010319-RA, DC_KG_00010320-RA	DC_CF_00009698-RA	DC_GS_00009804-RA	DDIM_AR_00009515-RA	DI_PJ_00007569-RA	KAK5575578.1
OG0001660	DDB0234190|DDB_G0268024	DD_AX2_00011710-RA	DD_CR_00008826-RA	DD_OT_00009778-RA	DD_M4_00007895-RA	DD_S6_00006375-RA	DC_KG_00009264-RA	DC_CF_00008524-RA	DC_GS_00010813-RA	DDIM_AR_00009603-RA, DDIM_AR_00010103-RA	DI_PJ_00006995-RA	KAK5576441.1
OG0001661	DDB0346792|DDB_G0270116	DD_AX2_00009536-RA, DD_AX2_00009537-RA	DD_CR_00007759-RA	DD_OT_00003773-RA	DD_M4_00010769-RA, DD_M4_00010770-RA	DD_S6_00006731-RA	DC_KG_00010291-RA	DC_CF_00009727-RA	DC_GS_00009831-RA	DDIM_AR_00009546-RA	DI_PJ_00007599-RA
OG0001662	DDB0346815|DDB_G0271034	DD_AX2_00009539-RA	DD_CR_00007761-RA	DD_OT_00003775-RA	DD_M4_00010772-RA	DD_S6_00006733-RA	DC_KG_00010289-RA	DC_CF_00009729-RA	DC_GS_00009833-RA	DDIM_AR_00005413-RA, DDIM_AR_00009548-RA	DI_PJ_00007601-RA	KAK5575610.1
OG0001663	DDB0306614|DDB_G0270106	DD_AX2_00009546-RA	DD_CR_00007768-RA	DD_OT_00003782-RA	DD_M4_00010802-RA	DD_S6_00006742-RA	DC_KG_00010276-RA	DC_CF_00009739-RA	DC_GS_00009842-RA	DDIM_AR_00009560-RA	DI_PJ_00007608-RA	KAK5575613.1, KAK5576194.1
OG0001664	DDB0306364|DDB_G0282833	DD_AX2_00002305-RA	DD_CR_00010261-RA	DD_OT_00008577-RA	DD_M4_00007041-RA	DD_S6_00004760-RA	DC_KG_00003660-RA	DC_CF_00011244-RA, DC_CF_00011479-RA	DC_GS_00006242-RA	DDIM_AR_00010429-RA	DI_PJ_00005556-RA	KAK5584912.1
OG0001665	DDB0233687|DDB_G0282825	DD_AX2_00002300-RA	DD_CR_00010257-RA	DD_OT_00008581-RA	DD_M4_00007039-RA	DD_S6_00004763-RA	DC_KG_00003657-RA	DC_CF_00011242-RA, DC_CF_00011578-RA	DC_GS_00006239-RA	DDIM_AR_00010432-RA	DI_PJ_00005553-RA	KAK5584911.1
OG0001666	DDB0306213|DDB_G0282823	DD_AX2_00002299-RA	DD_CR_00010256-RA	DD_OT_00008582-RA	DD_M4_00007038-RA	DD_S6_00004764-RA	DC_KG_00003656-RA	DC_CF_00011241-RA, DC_CF_00011579-RA	DC_GS_00006238-RA	DDIM_AR_00010433-RA	DI_PJ_00005552-RA	KAK5584910.1
OG0001667	DDB0266766|DDB_G0273289, DDB0266767|DDB_G0273785	DD_AX2_00008942-RA	DD_CR_00012309-RA	DD_OT_00002328-RA	DD_M4_00001772-RA, DD_M4_00011484-RA	DD_S6_00009829-RA	DC_KG_00010654-RA	DC_CF_00010641-RA	DC_GS_00000128-RA	DDIM_AR_00010438-RA	DI_PJ_00009152-RA
OG0001668	DDB0216335|DDB_G0282749	DD_AX2_00002295-RA	DD_CR_00010253-RA	DD_OT_00008585-RA	DD_M4_00007034-RA	DD_S6_00004767-RA	DC_KG_00003653-RA	DC_CF_00011238-RA	DC_GS_00006235-RA	DDIM_AR_00010441-RA	DI_PJ_00005548-RA, DI_PJ_00005549-RA	KAK5584908.1
OG0001669	DDB0220492|DDB_G0282835	DD_AX2_00002306-RA	DD_CR_00010262-RA	DD_OT_00008576-RA	DD_M4_00007042-RA	DD_S6_00004759-RA	DC_KG_00003661-RA	DC_CF_00011245-RA, DC_CF_00011477-RA	DC_GS_00006243-RA	DDIM_AR_00010428-RA	DI_PJ_00005557-RA	KAK5584885.1
OG0001670	DDB0233317|DDB_G0282717	DD_AX2_00002281-RA, DD_AX2_00002302-RA	DD_CR_00010238-RA	DD_OT_00008602-RA	DD_M4_00007015-RA	DD_S6_00004793-RA	DC_KG_00003638-RA	DC_CF_00011223-RA	DC_GS_00006221-RA	DDIM_AR_00010454-RA	DI_PJ_00005534-RA	KAK5584868.1
OG0001671	DDB0231753|DDB_G0282677	DD_AX2_00002180-RA, DD_AX2_00002256-RA	DD_CR_00010205-RA	DD_OT_00008626-RA	DD_M4_00006988-RA	DD_S6_00004816-RA	DC_KG_00003615-RA	DC_CF_00010801-RA	DC_GS_00006200-RA	DDIM_AR_00010490-RA	DI_PJ_00005512-RA	KAK5584846.1
OG0001672	DDB0237868|DDB_G0282667	DD_AX2_00002252-RA	DD_CR_00010200-RA	DD_OT_00008631-RA	DD_M4_00006949-RA, DD_M4_00006985-RA	DD_S6_00004821-RA	DC_KG_00003612-RA	DC_CF_00010805-RA	DC_GS_00006197-RA	DDIM_AR_00010492-RA	DI_PJ_00005508-RA	KAK5584857.1
OG0001673	DDB0348279|DDB_G0282631	DD_AX2_00002225-RA	DD_CR_00010171-RA	DD_OT_00008659-RA	DD_M4_00006940-RA	DD_S6_00004853-RA	DC_KG_00003591-RA	DC_CF_00010829-RA	DC_GS_00006175-RA	DDIM_AR_00010520-RA	DI_PJ_00004930-RA, DI_PJ_00005486-RA	KAK5584796.1
OG0001674	DDB0231514|DDB_G0282611	DD_AX2_00002215-RA	DD_CR_00010161-RA	DD_OT_00008669-RA	DD_M4_00006930-RA	DD_S6_00004859-RA, DD_S6_00007487-RA	DC_KG_00003582-RA	DC_CF_00010838-RA	DC_GS_00006167-RA	DDIM_AR_00010529-RA	DI_PJ_00005450-RA	KAK5584821.1
OG0001675	DDB0232955|DDB_G0282361	DD_AX2_00002133-RA	DD_CR_00010086-RA	DD_OT_00008741-RA	DD_M4_00006873-RA	DD_S6_00004907-RA	DC_KG_00003529-RA	DC_CF_00002582-RA	DC_GS_00006115-RA	DDIM_AR_00010587-RA	DI_PJ_00002893-RA, DI_PJ_00005400-RA	KAK5584780.1
OG0001676	DDB0347536|DDB_G0282093	DD_AX2_00001947-RA	DD_CR_00009891-RA	DD_OT_00012706-RA	DD_M4_00006655-RA, DD_M4_00006656-RA	DD_S6_00005115-RA	DC_KG_00003352-RA	DC_CF_00002413-RA	DC_GS_00005947-RA	DDIM_AR_00010661-RA	DI_PJ_00005243-RA	KAK5584618.1
OG0001677	DDB0306271|DDB_G0282491	DD_AX2_00002141-RA	DD_CR_00010094-RA	DD_OT_00008733-RA	DD_M4_00006865-RA	DD_S6_00004915-RA, DD_S6_00008989-RA	DC_KG_00003521-RA	DC_CF_00002574-RA	DC_GS_00006107-RA	DDIM_AR_00010595-RA	DI_PJ_00005392-RA	KAK5584761.1
OG0001678	DDB0231179|DDB_G0282417	DD_AX2_00002098-RA	DD_CR_00010046-RA	DD_OT_00008781-RA	DD_M4_00006815-RA	DD_S6_00004962-RA, DD_S6_00004963-RA	DC_KG_00003471-RA	DC_CF_00002524-RA	DC_GS_00006061-RA	DDIM_AR_00010642-RA	DI_PJ_00005348-RA	KAK5584722.1
OG0001679	DDB0252885|DDB_G0295715, DDB0252886|DDB_G0295715	DD_AX2_00001944-RA	DD_CR_00009888-RA	DD_OT_00012709-RA	DD_M4_00006652-RA	DD_S6_00005118-RA	DC_KG_00003355-RA	DC_CF_00002416-RA	DC_GS_00005950-RA	DDIM_AR_00010664-RA	DI_PJ_00005246-RA	KAK5584635.1
OG0001680	DDB0306077|DDB_G0270708	DD_AX2_00009606-RA	DD_CR_00007823-RA	DD_OT_00003838-RA	DD_M4_00002341-RA, DD_M4_00010844-RA	DD_S6_00006807-RA	DC_KG_00010210-RA	DC_CF_00010214-RA	DC_GS_00009904-RA	DDIM_AR_00004858-RA	DI_PJ_00007665-RA	KAK5575636.1
OG0001681	DDB0307445|DDB_G0269998	DD_AX2_00009634-RA	DD_CR_00007851-RA	DD_OT_00003865-RA	DD_M4_00010876-RA	DD_S6_00006830-RA	DC_KG_00010188-RA	DC_CF_00010235-RA	DC_GS_00009925-RA	DDIM_AR_00004881-RA	DI_PJ_00005296-RA, DI_PJ_00007688-RA	KAK5575672.1
OG0001682	DDB0307294|DDB_G0269928	DD_AX2_00009683-RA	DD_CR_00007895-RA	DD_OT_00003913-RA	DD_M4_00005899-RA, DD_M4_00010925-RA	DD_S6_00006876-RA	DC_KG_00010141-RA	DC_CF_00010282-RA	DC_GS_00009974-RA	DDIM_AR_00004931-RA, DDIM_AR_00004932-RA		KAK5575694.1
OG0001683	DDB0307440|DDB_G0269936	DD_AX2_00009677-RA	DD_CR_00007890-RA	DD_OT_00003907-RA, DD_OT_00013501-RA	DD_M4_00010920-RA	DD_S6_00006870-RA	DC_KG_00010147-RA	DC_CF_00010277-RA	DC_GS_00009968-RA	DDIM_AR_00004925-RA	DI_PJ_00007725-RA	KAK5575708.1
OG0001684	DDB0347278|DDB_G0269864	DD_AX2_00009733-RA	DD_CR_00007941-RA	DD_OT_00003962-RA	DD_M4_00010971-RA	DD_S6_00006926-RA	DC_KG_00010099-RA	DC_CF_00010324-RA	DC_GS_00010015-RA	DDIM_AR_00004984-RA, DDIM_AR_00010099-RA	DI_PJ_00007781-RA	KAK5575725.1
OG0001685	DDB0306595|DDB_G0269892	DD_AX2_00009712-RA	DD_CR_00007921-RA	DD_OT_00003941-RA	DD_M4_00010952-RA, DD_M4_00012049-RA	DD_S6_00006904-RA	DC_KG_00010113-RA	DC_CF_00010310-RA	DC_GS_00010001-RA	DDIM_AR_00004965-RA	DI_PJ_00007764-RA	KAK5575743.1
OG0001686	DDB0231331|DDB_G0269822	DD_AX2_00009768-RA	DD_CR_00007981-RA	DD_OT_00004011-RA	DD_M4_00011011-RA	DD_S6_00006962-RA	DC_KG_00010063-RA	DC_CF_00009951-RA	DC_GS_00010050-RA	DDIM_AR_00004995-RA, DDIM_AR_00005016-RA	DI_PJ_00007813-RA	KAK5575774.1
OG0001687	DDB0191259|DDB_G0269156	DD_AX2_00009776-RA	DD_CR_00007987-RA	DD_OT_00004017-RA	DD_M4_00006066-RA, DD_M4_00011021-RA	DD_S6_00006968-RA	DC_KG_00010056-RA	DC_CF_00009945-RA	DC_GS_00010056-RA	DDIM_AR_00005026-RA	DI_PJ_00007819-RA	KAK5575786.1
OG0001688	DDB0304387|DDB_G0269770	DD_AX2_00009821-RA	DD_CR_00008016-RA	DD_OT_00004046-RA	DD_M4_00011057-RA	DD_S6_00007008-RA	DC_KG_00010027-RA	DC_CF_00009918-RA	DC_GS_00007448-RA, DC_GS_00010084-RA	DDIM_AR_00005058-RA	DI_PJ_00007855-RA	KAK5575798.1
OG0001689	DDB0307690|DDB_G0269732	DD_AX2_00009852-RA	DD_CR_00008046-RA	DD_OT_00004076-RA	DD_M4_00011086-RA	DD_S6_00007036-RA	DC_KG_00009999-RA	DC_CF_00009890-RA	DC_GS_00010110-RA	DDIM_AR_00005095-RA	DI_PJ_00007017-RA, DI_PJ_00007884-RA	KAK5575851.1
OG0001690	DDB0308378|DDB_G0269758	DD_AX2_00009830-RA	DD_CR_00008024-RA	DD_OT_00004054-RA	DD_M4_00011065-RA	DD_S6_00007017-RA	DC_KG_00010017-RA	DC_CF_00009908-RA, DC_CF_00009909-RA	DC_GS_00010092-RA	DDIM_AR_00005067-RA	DI_PJ_00007863-RA	KAK5575829.1
OG0001691	DDB0308377|DDB_G0269676	DD_AX2_00009903-RA	DD_CR_00008105-RA	DD_OT_00004127-RA	DD_M4_00011143-RA	DD_S6_00007088-RA	DC_KG_00009946-RA	DC_CF_00009837-RA	DC_GS_00010162-RA	DDIM_AR_00005161-RA, DDIM_AR_00005162-RA	DI_PJ_00007934-RA	KAK5575881.1
OG0001692	DDB0308375|DDB_G0269640	DD_AX2_00009936-RA, DD_AX2_00009949-RA	DD_CR_00008134-RA	DD_OT_00004159-RA	DD_M4_00011171-RA	DD_S6_00007120-RA	DC_KG_00009917-RA	DC_CF_00009811-RA	DC_GS_00010190-RA	DDIM_AR_00005191-RA	DI_PJ_00007964-RA	KAK5575904.1
OG0001693	DDB0216393|DDB_G0269638	DD_AX2_00009937-RA, DD_AX2_00009950-RA	DD_CR_00008135-RA	DD_OT_00004160-RA	DD_M4_00011172-RA	DD_S6_00007121-RA	DC_KG_00009916-RA	DC_CF_00009810-RA	DC_GS_00010191-RA	DDIM_AR_00005192-RA	DI_PJ_00007965-RA	KAK5575905.1
OG0001694	DDB0252832|DDB_G0269636	DD_AX2_00009938-RA, DD_AX2_00009951-RA	DD_CR_00008136-RA	DD_OT_00004161-RA	DD_M4_00011173-RA	DD_S6_00007122-RA	DC_KG_00009915-RA	DC_CF_00009809-RA	DC_GS_00010192-RA	DDIM_AR_00005193-RA	DI_PJ_00007966-RA	KAK5575906.1
OG0001695	DDB0238639|DDB_G0269630	DD_AX2_00009943-RA, DD_AX2_00009956-RA	DD_CR_00008141-RA	DD_OT_00004166-RA	DD_M4_00011178-RA	DD_S6_00007127-RA	DC_KG_00009909-RA	DC_CF_00009803-RA	DC_GS_00010197-RA	DDIM_AR_00005198-RA	DI_PJ_00007982-RA	KAK5575907.1
OG0001696	DDB0229344|DDB_G0269628	DD_AX2_00009944-RA, DD_AX2_00009957-RA	DD_CR_00008142-RA	DD_OT_00004167-RA	DD_M4_00011179-RA	DD_S6_00007128-RA	DC_KG_00009908-RA	DC_CF_00009802-RA	DC_GS_00010198-RA	DDIM_AR_00005199-RA	DI_PJ_00007983-RA	KAK5575908.1
OG0001697	DDB0347264|DDB_G0269656	DD_AX2_00009923-RA, DD_AX2_00009924-RA	DD_CR_00008122-RA, DD_CR_00008123-RA	DD_OT_00004144-RA	DD_M4_00011160-RA, DD_M4_00011161-RA	DD_S6_00007108-RA				DDIM_AR_00005178-RA, DDIM_AR_00005180-RA, DDIM_AR_00005181-RA	DI_PJ_00004308-RA
OG0001698	DDB0307424|DDB_G0269644	DD_AX2_00009933-RA, DD_AX2_00009947-RA	DD_CR_00008131-RA	DD_OT_00004156-RA	DD_M4_00011168-RA	DD_S6_00007117-RA	DC_KG_00009920-RA	DC_CF_00009814-RA	DC_GS_00010187-RA	DDIM_AR_00005188-RA	DI_PJ_00007960-RA	KAK5575921.1
OG0001699	DDB0235209|DDB_G0269642	DD_AX2_00009935-RA, DD_AX2_00009948-RA	DD_CR_00008133-RA	DD_OT_00004158-RA	DD_M4_00011170-RA	DD_S6_00007119-RA	DC_KG_00009918-RA	DC_CF_00009812-RA	DC_GS_00010189-RA	DDIM_AR_00005190-RA	DI_PJ_00007963-RA	KAK5575923.1
OG0001700	DDB0347915|DDB_G0269634	DD_AX2_00009939-RA, DD_AX2_00009952-RA	DD_CR_00008137-RA	DD_OT_00004162-RA	DD_M4_00011174-RA	DD_S6_00007123-RA	DC_KG_00009914-RA	DC_CF_00009808-RA	DC_GS_00010193-RA	DDIM_AR_00005194-RA	DI_PJ_00007967-RA	KAK5575924.1
OG0001701	DDB0231222|DDB_G0270894	DD_AX2_00009940-RA, DD_AX2_00009953-RA	DD_CR_00008138-RA	DD_OT_00004163-RA	DD_M4_00011175-RA	DD_S6_00007124-RA	DC_KG_00009913-RA	DC_CF_00009807-RA	DC_GS_00010194-RA	DDIM_AR_00005195-RA	DI_PJ_00007969-RA	KAK5575925.1
OG0001702	DDB0231221|DDB_G0269632	DD_AX2_00009941-RA, DD_AX2_00009954-RA	DD_CR_00008139-RA	DD_OT_00004164-RA	DD_M4_00011176-RA	DD_S6_00007125-RA	DC_KG_00009912-RA	DC_CF_00009806-RA	DC_GS_00010195-RA	DDIM_AR_00005196-RA	DI_PJ_00007970-RA	KAK5575926.1
OG0001703	DDB0231181|DDB_G0269626	DD_AX2_00009946-RA, DD_AX2_00009959-RA	DD_CR_00008144-RA	DD_OT_00004169-RA	DD_M4_00011181-RA	DD_S6_00007130-RA	DC_KG_00009907-RA	DC_CF_00009800-RA	DC_GS_00010200-RA	DDIM_AR_00005201-RA	DI_PJ_00007985-RA	KAK5575929.1
OG0001704	DDB0191172|DDB_G0269246	DD_AX2_00009965-RA	DD_CR_00008151-RA	DD_OT_00004176-RA	DD_M4_00011187-RA	DD_S6_00007136-RA	DC_KG_00009901-RA	DC_CF_00009794-RA	DC_GS_00010206-RA	DDIM_AR_00005208-RA, DDIM_AR_00011479-RA	DI_PJ_00007993-RA	KAK5575913.1
OG0001705	DDB0306578|DDB_G0269592	DD_AX2_00009985-RA	DD_CR_00008173-RA	DD_OT_00004197-RA	DD_M4_00011207-RA	DD_S6_00007159-RA	DC_KG_00009879-RA	DC_CF_00009773-RA	DC_GS_00010227-RA	DDIM_AR_00005239-RA	DI_PJ_00010266-RA, DI_PJ_00010267-RA	KAK5578246.1
OG0001706	DDB0306580|DDB_G0269600	DD_AX2_00009979-RA	DD_CR_00008167-RA	DD_OT_00004191-RA	DD_M4_00011201-RA	DD_S6_00007153-RA	DC_KG_00009885-RA	DC_CF_00009779-RA	DC_GS_00010221-RA	DDIM_AR_00005245-RA	DI_PJ_00008009-RA, DI_PJ_00008110-RA	KAK5575937.1
OG0001707	DDB0305221|DDB_G0269550	DD_AX2_00010025-RA	DD_CR_00008217-RA	DD_OT_00004244-RA	DD_M4_00005846-RA, DD_M4_00011246-RA	DD_S6_00007199-RA	DC_KG_00009841-RA	DC_CF_00006604-RA	DC_GS_00010262-RA	DDIM_AR_00005269-RA	DI_PJ_00008055-RA	KAK5575997.1
OG0001708	DDB0191502|DDB_G0269160, DDB0232009|DDB_G0269160	DD_AX2_00010073-RA	DD_CR_00008258-RA	DD_OT_00004287-RA	DD_M4_00008457-RA	DD_S6_00012815-RA	DC_KG_00009809-RA	DC_CF_00006637-RA	DC_GS_00010294-RA	DDIM_AR_00005304-RA	DI_PJ_00008103-RA	KAK5576009.1
OG0001709	DDB0305157|DDB_G0270858	DD_AX2_00010152-RA	DD_CR_00008333-RA	DD_OT_00004364-RA	DD_M4_00008529-RA	DD_S6_00005899-RA	DC_KG_00009736-RA	DC_CF_00006707-RA	DC_GS_00009207-RA, DC_GS_00010364-RA	DDIM_AR_00005386-RA	DI_PJ_00008173-RA	KAK5576069.1
OG0001710	DDB0305355|DDB_G0270854	DD_AX2_00010177-RA	DD_CR_00008359-RA	DD_OT_00004407-RA	DD_M4_00008554-RA	DD_S6_00005927-RA	DC_KG_00009708-RA	DC_CF_00006733-RA	DC_GS_00010390-RA	DDIM_AR_00005414-RA	DI_PJ_00008200-RA, DI_PJ_00008201-RA	KAK5576082.1
OG0001711	DDB0347771|DDB_G0270490	DD_AX2_00010171-RA	DD_CR_00008353-RA	DD_OT_00004400-RA	DD_M4_00008548-RA	DD_S6_00005920-RA, DD_S6_00006138-RA	DC_KG_00009715-RA	DC_CF_00006727-RA	DC_GS_00010384-RA	DDIM_AR_00005406-RA	DI_PJ_00008194-RA	KAK5576094.1
OG0001712	DDB0306211|DDB_G0269032	DD_AX2_00010262-RA	DD_CR_00008421-RA, DD_CR_00008427-RA	DD_OT_00004480-RA	DD_M4_00008411-RA	DD_S6_00005993-RA	DC_KG_00009647-RA	DC_CF_00006793-RA	DC_GS_00010446-RA	DDIM_AR_00005467-RA	DI_PJ_00008263-RA	KAK5576154.1
OG0001713	DDB0306560|DDB_G0268914	DD_AX2_00010263-RA	DD_CR_00008428-RA	DD_OT_00004481-RA	DD_M4_00008410-RA	DD_S6_00005994-RA	DC_KG_00009646-RA	DC_CF_00006794-RA	DC_GS_00010447-RA	DDIM_AR_00005468-RA	DI_PJ_00011179-RA, DI_PJ_00011180-RA	KAK5576152.1
OG0001714	DDB0231455|DDB_G0268854	DD_AX2_00010305-RA	DD_CR_00008508-RA	DD_OT_00004523-RA	DD_M4_00008366-RA	DD_S6_00006034-RA	DC_KG_00005100-RA, DC_KG_00009602-RA	DC_CF_00006835-RA	DC_GS_00010494-RA	DDIM_AR_00005509-RA	DI_PJ_00006652-RA	KAK5576173.1
OG0001715	DDB0347385|DDB_G0268826	DD_AX2_00010326-RA	DD_CR_00008529-RA	DD_OT_00004542-RA	DD_M4_00008349-RA	DD_S6_00006050-RA	DC_KG_00009589-RA	DC_CF_00006847-RA	DC_GS_00003536-RA, DC_GS_00010507-RA	DDIM_AR_00005524-RA	DI_PJ_00006663-RA	KAK5576178.1
OG0001716	DDB0237644|DDB_G0268810	DD_AX2_00010340-RA	DD_CR_00008543-RA	DD_OT_00004484-RA, DD_OT_00004556-RA	DD_M4_00008330-RA	DD_S6_00006065-RA	DC_KG_00009573-RA	DC_CF_00006864-RA	DC_GS_00010523-RA	DDIM_AR_00005540-RA	DI_PJ_00006677-RA	KAK5576198.1
OG0001717	DDB0348841|DDB_G0271274	DD_AX2_00008102-RA	DD_CR_00005740-RA, DD_CR_00011395-RA	DD_OT_00012660-RA	DD_M4_00012317-RA	DD_S6_00008285-RA	DC_KG_00011435-RA	DC_CF_00007987-RA	DC_GS_00000862-RA	DDIM_AR_00011441-RA	DI_PJ_00009954-RA	KAK5574554.1
OG0001718	DDB0202822|DDB_G0271266				DD_M4_00012313-RA	DD_S6_00008281-RA	DC_KG_00011429-RA, DC_KG_00011431-RA	DC_CF_00007981-RA, DC_CF_00007983-RA	DC_GS_00000856-RA, DC_GS_00000858-RA	DDIM_AR_00011434-RA, DDIM_AR_00011437-RA	DI_PJ_00009947-RA, DI_PJ_00009949-RA
OG0001719	DDB0307119|DDB_G0271242	DD_AX2_00008124-RA	DD_CR_00011416-RA	DD_OT_00001432-RA	DD_M4_00000828-RA, DD_M4_00012287-RA	DD_S6_00008262-RA	DC_KG_00011411-RA	DC_CF_00007965-RA	DC_GS_00000839-RA	DDIM_AR_00011473-RA	DI_PJ_00009932-RA	KAK5574566.1
OG0001720	DDB0348507|DDB_G0271470	DD_AX2_00008190-RA	DD_CR_00011486-RA, DD_CR_00011499-RA	DD_OT_00001578-RA, DD_OT_00001580-RA	DD_M4_00012252-RA	DD_S6_00008202-RA	DC_KG_00011402-RA	DC_CF_00007954-RA	DC_GS_00000832-RA	DDIM_AR_00011482-RA		KAK5579327.1
OG0001721	DDB0267060|DDB_G0285969	DD_AX2_00002931-RA	DD_CR_00001468-RA	DD_OT_00006117-RA	DD_M4_00002288-RA	DD_S6_00010859-RA	DC_KG_00000624-RA	DC_CF_00004412-RA	DC_GS_00003928-RA	DDIM_AR_00007584-RA, DDIM_AR_00011494-RA	DI_PJ_00000585-RA	KAK5580469.1
OG0001722	DDB0218877|DDB_G0286995, DDB0220602|DDB_G0286999	DD_AX2_00002446-RA	DD_CR_00001938-RA	DD_OT_00005651-RA	DD_M4_00007344-RA	DD_S6_00001966-RA	DC_KG_00000006-RA	DC_CF_00007382-RA	DC_GS_00004520-RA	DDIM_AR_00011530-RA	DI_PJ_00000019-RA	KAK5580007.1
OG0001723	DDB0237599|DDB_G0287009	DD_AX2_00002440-RA	DD_CR_00001944-RA	DD_OT_00005645-RA	DD_M4_00007350-RA	DD_S6_00001973-RA	DC_KG_00000012-RA	DC_CF_00007376-RA	DC_GS_00004513-RA	DDIM_AR_00011546-RA	DI_PJ_00000006-RA, DI_PJ_00000013-RA	KAK5579989.1
OG0001724	DDB0349767|DDB_G0287131	DD_AX2_00002386-RA	DD_CR_00002001-RA	DD_OT_00005588-RA	DD_M4_00007371-RA	DD_S6_00002037-RA	DC_KG_00000070-RA	DC_CF_00007320-RA	DC_GS_00004455-RA	DDIM_AR_00011612-RA	DI_PJ_00000095-RA, DI_PJ_00000096-RA	KAK5580071.1
OG0001725	DDB0191178|DDB_G0287125	DD_AX2_00002363-RA	DD_CR_00002029-RA	DD_OT_00005563-RA	DD_M4_00007432-RA	DD_S6_00002062-RA	DC_KG_00000084-RA	DC_CF_00007306-RA, DC_CF_00007307-RA	DC_GS_00004441-RA	DDIM_AR_00011635-RA	DI_PJ_00000079-RA	KAK5580033.1
OG0001726	DDB0348265|DDB_G0268334	DD_AX2_00011489-RA	DD_CR_00009037-RA	DD_OT_00012064-RA	DD_M4_00007663-RA	DD_S6_00006589-RA	DC_KG_00009065-RA	DC_CF_00011102-RA	DC_GS_00011013-RA	DDIM_AR_00009890-RA	DI_PJ_00007037-RA, DI_PJ_00007191-RA	KAK5576638.1
OG0001727	DDB0347270|DDB_G0268336	DD_AX2_00011493-RA	DD_CR_00009033-RA	DD_OT_00012060-RA	DD_M4_00007667-RA	DD_S6_00006585-RA	DC_KG_00009069-RA	DC_CF_00011106-RA	DC_GS_00011009-RA	DDIM_AR_00009894-RA	DI_PJ_00007187-RA	KAK5576562.1, KAK5576636.1
OG0001728	DDB0304545|DDB_G0268522	DD_AX2_00011525-RA	DD_CR_00009006-RA	DD_OT_00012034-RA	DD_M4_00007694-RA	DD_S6_00006561-RA	DC_KG_00009102-RA	DC_CF_00011136-RA	DC_GS_00010979-RA	DDIM_AR_00009933-RA	DI_PJ_00007163-RA	KAK5576624.1, KAK5576647.1
OG0001729	DDB0191204|DDB_G0267446, DDB0231422|DDB_G0267446	DD_AX2_00011526-RA	DD_CR_00009005-RA	DD_OT_00012033-RA	DD_M4_00007695-RA	DD_S6_00006560-RA	DC_KG_00009103-RA	DC_CF_00011137-RA	DC_GS_00010978-RA	DDIM_AR_00009934-RA	DI_PJ_00007162-RA	KAK5576604.1
OG0001730	DDB0191196|DDB_G0267456	DD_AX2_00011549-RA	DD_CR_00008985-RA	DD_OT_00012014-RA	DD_M4_00007713-RA	DD_S6_00006542-RA	DC_KG_00009120-RA	DC_CF_00008668-RA	DC_GS_00010960-RA	DDIM_AR_00009951-RA, DDIM_AR_00009952-RA	DI_PJ_00007144-RA	KAK5576593.1
OG0001731	DDB0307377|DDB_G0267836	DD_AX2_00011572-RA	DD_CR_00008962-RA	DD_OT_00011367-RA	DD_M4_00007735-RA	DD_S6_00006519-RA	DC_KG_00009142-RA	DC_CF_00008646-RA	DC_GS_00010936-RA	DDIM_AR_00009976-RA	DI_PJ_00007119-RA, DI_PJ_00007143-RA	KAK5576585.1
OG0001732	DDB0306502|DDB_G0267874	DD_AX2_00011604-RA	DD_CR_00008932-RA	DD_OT_00011338-RA	DD_M4_00007766-RA	DD_S6_00006488-RA	DC_KG_00009173-RA	DC_CF_00008615-RA	DC_GS_00010904-RA	DDIM_AR_00010003-RA, DDIM_AR_00010012-RA	DI_PJ_00007087-RA	KAK5576553.1
OG0001733	DDB0233987|DDB_G0267924	DD_AX2_00011644-RA	DD_CR_00008893-RA	DD_OT_00011298-RA	DD_M4_00007820-RA	DD_S6_00006451-RA, DD_S6_00006452-RA	DC_KG_00009205-RA	DC_CF_00008583-RA	DC_GS_00010871-RA	DDIM_AR_00010043-RA	DI_PJ_00007056-RA	KAK5576522.1
OG0001734	DDB0347193|DDB_G0268394	DD_AX2_00011645-RA	DD_CR_00008892-RA	DD_OT_00011297-RA	DD_M4_00007822-RA	DD_S6_00006313-RA, DD_S6_00006450-RA	DC_KG_00009206-RA	DC_CF_00008582-RA	DC_GS_00010870-RA	DDIM_AR_00010044-RA	DI_PJ_00007055-RA	KAK5576521.1
OG0001735	DDB0191296|DDB_G0267474	DD_AX2_00003731-RA, DD_AX2_00011668-RA	DD_CR_00008868-RA	DD_OT_00011275-RA	DD_M4_00007846-RA	DD_S6_00006426-RA	DC_KG_00009228-RA	DC_CF_00008560-RA	DC_GS_00010849-RA	DDIM_AR_00010066-RA	DI_PJ_00007030-RA	KAK5576489.1
OG0001736	DDB0230002|DDB_G0268550	DD_AX2_00011648-RA	DD_CR_00008888-RA, DD_CR_00008889-RA	DD_OT_00011294-RA	DD_M4_00007825-RA	DD_S6_00006447-RA	DC_KG_00009209-RA	DC_CF_00008579-RA	DC_GS_00010867-RA	DDIM_AR_00010048-RA	DI_PJ_00007052-RA	KAK5576501.1
OG0001737	DDB0191163|DDB_G0267400	DD_AX2_00011696-RA	DD_CR_00008841-RA	DD_OT_00009792-RA, DD_OT_00009793-RA	DD_M4_00007873-RA	DD_S6_00006391-RA	DC_KG_00009251-RA	DC_CF_00008537-RA	DC_GS_00010826-RA	DDIM_AR_00010090-RA	DI_PJ_00007008-RA	KAK5576448.1
OG0001738	DDB0347403|DDB_G0268428	DD_AX2_00011744-RA	DD_CR_00008791-RA	DD_OT_00009743-RA	DD_M4_00007932-RA	DD_S6_00006334-RA, DD_S6_00006335-RA	DC_KG_00009296-RA	DC_CF_00008494-RA	DC_GS_00010781-RA	DDIM_AR_00010136-RA	DI_PJ_00006952-RA	KAK5576419.1
OG0001739	DDB0229430|DDB_G0268078	DD_AX2_00011748-RA	DD_CR_00008787-RA	DD_OT_00009739-RA	DD_M4_00007937-RA	DD_S6_00006330-RA	DC_KG_00009300-RA	DC_CF_00002254-RA, DC_CF_00008489-RA	DC_GS_00010777-RA	DDIM_AR_00010140-RA	DI_PJ_00006948-RA	KAK5576417.1
OG0001740	DDB0349291|DDB_G0268044, DDB0349293|DDB_G0268044	DD_AX2_00011722-RA	DD_CR_00008814-RA	DD_OT_00009766-RA	DD_M4_00007907-RA	DD_S6_00006362-RA	DC_KG_00009276-RA	DC_CF_00008512-RA	DC_GS_00010801-RA	DDIM_AR_00010116-RA	DI_PJ_00006978-RA	KAK5576435.1
OG0001741	DDB0232925|DDB_G0285709	DD_AX2_00003024-RA	DD_CR_00001381-RA	DD_OT_00008942-RA	DD_M4_00002198-RA	DD_S6_00003381-RA, DD_S6_00012801-RA	DC_KG_00000509-RA	DC_CF_00004297-RA	DC_GS_00004035-RA	DDIM_AR_00007478-RA	DI_PJ_00000678-RA	KAK5580561.1
OG0001742	DDB0307036|DDB_G0285711	DD_AX2_00003023-RA	DD_CR_00001382-RA	DD_OT_00008941-RA	DD_M4_00002199-RA	DD_S6_00003380-RA, DD_S6_00012802-RA	DC_KG_00000713-RA	DC_CF_00004498-RA	DC_GS_00003840-RA	DDIM_AR_00007479-RA	DI_PJ_00000677-RA	KAK5580560.1
OG0001743	DDB0191429|DDB_G0285417	DD_AX2_00003022-RA	DD_CR_00001383-RA	DD_OT_00008940-RA	DD_M4_00002200-RA	DD_S6_00003379-RA, DD_S6_00012803-RA	DC_KG_00000712-RA	DC_CF_00004497-RA	DC_GS_00003841-RA	DDIM_AR_00007480-RA	DI_PJ_00000676-RA	KAK5580559.1
OG0001744	DDB0266918|DDB_G0285713	DD_AX2_00003021-RA	DD_CR_00001384-RA	DD_OT_00008939-RA	DD_M4_00002201-RA	DD_S6_00003378-RA, DD_S6_00012804-RA	DC_KG_00000711-RA	DC_CF_00004496-RA	DC_GS_00003842-RA	DDIM_AR_00007481-RA	DI_PJ_00000675-RA	KAK5580558.1
OG0001745	DDB0266388|DDB_G0285725	DD_AX2_00003017-RA	DD_CR_00001388-RA	DD_OT_00008935-RA	DD_M4_00002205-RA	DD_S6_00003374-RA, DD_S6_00012808-RA	DC_KG_00000707-RA	DC_CF_00004492-RA	DC_GS_00003846-RA	DDIM_AR_00007484-RA	DI_PJ_00000670-RA	KAK5580556.1
OG0001746	DDB0347242|DDB_G0285889	DD_AX2_00002966-RA	DD_CR_00001434-RA	DD_OT_00006152-RA	DD_M4_00002253-RA	DD_S6_00010825-RA, DD_S6_00010826-RA	DC_KG_00000661-RA	DC_CF_00004449-RA	DC_GS_00003891-RA	DDIM_AR_00007529-RA	DI_PJ_00000622-RA	KAK5580518.1
OG0001747	DDB0232174|DDB_G0285897	DD_AX2_00002961-RA	DD_CR_00001439-RA	DD_OT_00006147-RA	DD_M4_00002259-RA	DD_S6_00010831-RA	DC_KG_00000656-RA	DC_CF_00004443-RA	DC_GS_00003896-RA	DDIM_AR_00007534-RA	DI_PJ_00000616-RA, DI_PJ_00005650-RA	KAK5580499.1
OG0001748	DDB0233081|DDB_G0285957	DD_AX2_00002962-RA	DD_CR_00001438-RA	DD_OT_00006148-RA	DD_M4_00002258-RA, DD_M4_00002905-RA	DD_S6_00010830-RA	DC_KG_00000657-RA	DC_CF_00004445-RA	DC_GS_00003895-RA	DDIM_AR_00007533-RA	DI_PJ_00000618-RA	KAK5580501.1
OG0001749	DDB0307854|DDB_G0285903	DD_AX2_00002958-RA	DD_CR_00001442-RA	DD_OT_00006144-RA	DD_M4_00002262-RA	DD_S6_00008512-RA, DD_S6_00010834-RA	DC_KG_00000653-RA	DC_CF_00004440-RA	DC_GS_00003899-RA	DDIM_AR_00007537-RA	DI_PJ_00000613-RA	KAK5580484.1
OG0001750	DDB0305097|DDB_G0286161	DD_AX2_00002827-RA	DD_CR_00001566-RA	DD_OT_00006024-RA, DD_OT_00008773-RA	DD_M4_00002385-RA	DD_S6_00010953-RA	DC_KG_00000462-RA	DC_CF_00004250-RA	DC_GS_00004083-RA	DDIM_AR_00007608-RA	DI_PJ_00000488-RA	KAK5580389.1
OG0001751	DDB0305103|DDB_G0286197	DD_AX2_00002822-RA	DD_CR_00001571-RA	DD_OT_00006019-RA	DD_M4_00002392-RA, DD_M4_00002541-RA	DD_S6_00010958-RA	DC_KG_00000457-RA	DC_CF_00004245-RA	DC_GS_00004088-RA	DDIM_AR_00007672-RA	DI_PJ_00000483-RA	KAK5580388.1
OG0001752	DDB0305794|DDB_G0283783	DD_AX2_00003956-RA	DD_CR_00000458-RA	DD_OT_00006893-RA	DD_M4_00009542-RA	DD_S6_00004500-RA, DD_S6_00008368-RA	DC_KG_00001588-RA	DC_CF_00001196-RA	DC_GS_00002998-RA, DC_GS_00009470-RA	DDIM_AR_00007690-RA	DI_PJ_00000462-RA
OG0001753	DDB0309084|DDB_G0286199	DD_AX2_00002821-RA	DD_CR_00001572-RA	DD_OT_00006018-RA	DD_M4_00002393-RA, DD_M4_00002540-RA	DD_S6_00010959-RA	DC_KG_00000456-RA	DC_CF_00004244-RA	DC_GS_00004089-RA	DDIM_AR_00007673-RA	DI_PJ_00000482-RA	KAK5580367.1
OG0001754	DDB0237678|DDB_G0270588	DD_AX2_00009942-RA, DD_AX2_00009955-RA	DD_CR_00008140-RA	DD_OT_00004165-RA	DD_M4_00011177-RA	DD_S6_00007126-RA	DC_KG_00009910-RA	DC_CF_00009804-RA	DC_GS_00010196-RA	DDIM_AR_00007788-RA	DI_PJ_00007981-RA	KAK5575927.1
OG0001755	DDB0231622|DDB_G0286509	DD_AX2_00002672-RA	DD_CR_00001715-RA	DD_OT_00005875-RA	DD_M4_00007114-RA	DD_S6_00001755-RA	DC_KG_00000305-RA	DC_CF_00007087-RA	DC_GS_00004228-RA	DDIM_AR_00007824-RA	DI_PJ_00000340-RA, DI_PJ_00001589-RA	KAK5580255.1
OG0001756	DDB0235370|DDB_G0286543	DD_AX2_00002653-RA	DD_CR_00001730-RA	DD_OT_00005861-RA	DD_M4_00007129-RA	DD_S6_00001769-RA	DC_KG_00000290-RA	DC_CF_00007102-RA, DC_CF_00007908-RA	DC_GS_00004244-RA	DDIM_AR_00007838-RA	DI_PJ_00000324-RA	KAK5580228.1
OG0001757	DDB0233644|DDB_G0286507	DD_AX2_00002673-RA	DD_CR_00001714-RA	DD_OT_00005876-RA	DD_M4_00007113-RA	DD_S6_00001754-RA, DD_S6_00009165-RA	DC_KG_00000306-RA	DC_CF_00007086-RA	DC_GS_00004227-RA	DDIM_AR_00007823-RA	DI_PJ_00000341-RA	KAK5580236.1
OG0001758	DDB0234205|DDB_G0286545	DD_AX2_00002652-RA	DD_CR_00001731-RA	DD_OT_00003581-RA, DD_OT_00005860-RA	DD_M4_00007130-RA	DD_S6_00001770-RA	DC_KG_00000286-RA	DC_CF_00007107-RA	DC_GS_00004245-RA	DDIM_AR_00007839-RA	DI_PJ_00000317-RA	KAK5580246.1
OG0001759	DDB0232353|DDB_G0286623	DD_AX2_00002602-RA	DD_CR_00001778-RA, DD_CR_00011276-RA	DD_OT_00005814-RA	DD_M4_00007173-RA	DD_S6_00001815-RA	DC_KG_00000243-RA	DC_CF_00007151-RA	DC_GS_00004288-RA	DDIM_AR_00007886-RA	DI_PJ_00000259-RA	KAK5580159.1
OG0001760	DDB0231509|DDB_G0286637	DD_AX2_00002593-RA	DD_CR_00001787-RA	DD_OT_00005805-RA	DD_M4_00007182-RA	DD_S6_00001824-RA	DC_KG_00000233-RA	DC_CF_00007161-RA	DC_GS_00004298-RA, DC_GS_00004366-RA	DDIM_AR_00007895-RA	DI_PJ_00000250-RA	KAK5580182.1
OG0001761	DDB0307512|DDB_G0272746	DD_AX2_00008795-RA	DD_CR_00012089-RA	DD_OT_00002178-RA	DD_M4_00011635-RA	DD_S6_00010706-RA	DC_KG_00010789-RA	DC_CF_00006553-RA	DC_GS_00000259-RA	DDIM_AR_00010180-RA	DI_PJ_00009294-RA, DI_PJ_00009295-RA	KAK5575188.1
OG0001762	DDB0185119|DDB_G0272791, DDB0238207|DDB_G0295699	DD_AX2_00008803-RA	DD_CR_00012098-RA	DD_OT_00002187-RA	DD_M4_00011627-RA	DD_S6_00010698-RA	DC_KG_00010782-RA	DC_CF_00006546-RA	DC_GS_00000251-RA	DDIM_AR_00010190-RA	DI_PJ_00009286-RA	KAK5575174.1
OG0001763	DDB0346804|DDB_G0272873, DDB0346805|DDB_G0274087	DD_AX2_00008808-RA	DD_CR_00012102-RA	DD_OT_00002191-RA	DD_M4_00011620-RA	DD_S6_00010693-RA	DC_KG_00010778-RA	DC_CF_00006542-RA	DC_GS_00000247-RA	DDIM_AR_00010193-RA	DI_PJ_00009282-RA	KAK5575175.1
OG0001764	DDB0231432|DDB_G0272632, DDB0238181|DDB_G0274081	DD_AX2_00008811-RA	DD_CR_00012105-RA	DD_OT_00002194-RA	DD_M4_00011617-RA	DD_S6_00010688-RA	DC_KG_00010775-RA	DC_CF_00006539-RA	DC_GS_00000244-RA	DDIM_AR_00010196-RA	DI_PJ_00009279-RA	KAK5575176.1
OG0001765	DDB0308599|DDB_G0272636, DDB0308600|DDB_G0274069	DD_AX2_00008816-RA	DD_CR_00012111-RA	DD_OT_00002200-RA	DD_M4_00011609-RA	DD_S6_00010682-RA	DC_KG_00010769-RA	DC_CF_00006533-RA	DC_GS_00000237-RA	DDIM_AR_00010205-RA	DI_PJ_00009271-RA	KAK5575178.1
OG0001766	DDB0238841|DDB_G0272642, DDB0238842|DDB_G0274063	DD_AX2_00008819-RA	DD_CR_00012114-RA	DD_OT_00002203-RA	DD_M4_00011606-RA	DD_S6_00010679-RA	DC_KG_00010766-RA	DC_CF_00006530-RA	DC_GS_00000234-RA	DDIM_AR_00010208-RA	DI_PJ_00009268-RA	KAK5575201.1
OG0001767	DDB0308597|DDB_G0272644, DDB0308598|DDB_G0274061	DD_AX2_00008820-RA	DD_CR_00012115-RA	DD_OT_00002204-RA	DD_M4_00011605-RA	DD_S6_00010678-RA	DC_KG_00010765-RA	DC_CF_00006529-RA	DC_GS_00000233-RA	DDIM_AR_00010209-RA	DI_PJ_00009267-RA	KAK5575202.1
OG0001768	DDB0308452|DDB_G0272648, DDB0308596|DDB_G0274055	DD_AX2_00008823-RA	DD_CR_00012118-RA	DD_OT_00002207-RA	DD_M4_00011602-RA	DD_S6_00010674-RA	DC_KG_00010762-RA	DC_CF_00006526-RA	DC_GS_00000230-RA	DDIM_AR_00010212-RA	DI_PJ_00009264-RA	KAK5575203.1
OG0001769	DDB0307520|DDB_G0273031, DDB0308595|DDB_G0274043	DD_AX2_00008829-RA	DD_CR_00012123-RA	DD_OT_00002211-RA	DD_M4_00011597-RA	DD_S6_00010667-RA	DC_KG_00010759-RA	DC_CF_00006523-RA	DC_GS_00000227-RA	DDIM_AR_00010215-RA	DI_PJ_00009261-RA	KAK5575204.1
OG0001770	DDB0307521|DDB_G0273037, DDB0308593|DDB_G0274029	DD_AX2_00008835-RA	DD_CR_00012130-RA	DD_OT_00002218-RA	DD_M4_00011590-RA	DD_S6_00010659-RA	DC_KG_00010753-RA	DC_CF_00006517-RA	DC_GS_00000221-RA	DDIM_AR_00010223-RA	DI_PJ_00009253-RA	KAK5575205.1
OG0001771	DDB0308591|DDB_G0272612, DDB0308592|DDB_G0274027	DD_AX2_00008836-RA	DD_CR_00012131-RA	DD_OT_00002219-RA	DD_M4_00011589-RA	DD_S6_00010658-RA	DC_KG_00010752-RA	DC_CF_00006516-RA	DC_GS_00000220-RA	DDIM_AR_00010224-RA	DI_PJ_00009252-RA	KAK5575206.1
OG0001772	DDB0185062|DDB_G0272616, DDB0238222|DDB_G0274021	DD_AX2_00008839-RA	DD_CR_00012134-RA	DD_OT_00002222-RA	DD_M4_00011586-RA	DD_S6_00010655-RA	DC_KG_00010749-RA	DC_CF_00006513-RA	DC_GS_00000217-RA	DDIM_AR_00010227-RA	DI_PJ_00009247-RA	KAK5575207.1
OG0001773	DDB0231244|DDB_G0272618, DDB0266926|DDB_G0274019	DD_AX2_00008840-RA	DD_CR_00012135-RA	DD_OT_00002223-RA	DD_M4_00011585-RA	DD_S6_00010654-RA	DC_KG_00010748-RA	DC_CF_00006512-RA	DC_GS_00000216-RA	DDIM_AR_00010228-RA	DI_PJ_00009246-RA	KAK5575208.1
OG0001774	DDB0233908|DDB_G0272624, DDB0238204|DDB_G0274093	DD_AX2_00008804-RA	DD_CR_00012099-RA	DD_OT_00002188-RA	DD_M4_00011626-RA	DD_S6_00010697-RA	DC_KG_00010781-RA	DC_CF_00006545-RA	DC_GS_00000250-RA	DDIM_AR_00010191-RA	DI_PJ_00009285-RA	KAK5575192.1
OG0001775	DDB0233909|DDB_G0272634, DDB0266327|DDB_G0274079	DD_AX2_00008812-RA	DD_CR_00012106-RA	DD_OT_00002195-RA	DD_M4_00011616-RA	DD_S6_00010687-RA	DC_KG_00010774-RA	DC_CF_00006538-RA	DC_GS_00000243-RA	DDIM_AR_00010197-RA	DI_PJ_00009278-RA	KAK5575195.1
OG0001776	DDB0307519|DDB_G0273029, DDB0308601|DDB_G0274071	DD_AX2_00008815-RA	DD_CR_00012110-RA	DD_OT_00002199-RA	DD_M4_00011610-RA	DD_S6_00010683-RA	DC_KG_00010770-RA	DC_CF_00006534-RA	DC_GS_00000239-RA	DDIM_AR_00010201-RA	DI_PJ_00009273-RA	KAK5575199.1
OG0001777	DDB0308095|DDB_G0272640, DDB0308096|DDB_G0274065	DD_AX2_00008818-RA	DD_CR_00012113-RA	DD_OT_00002202-RA	DD_M4_00011607-RA	DD_S6_00010680-RA	DC_KG_00010767-RA	DC_CF_00006531-RA	DC_GS_00000235-RA	DDIM_AR_00010207-RA	DI_PJ_00009269-RA	KAK5575218.1
OG0001778	DDB0185192|DDB_G0272568, DDB0238697|DDB_G0274059	DD_AX2_00008821-RA	DD_CR_00012116-RA	DD_OT_00002205-RA	DD_M4_00011604-RA	DD_S6_00010677-RA	DC_KG_00010764-RA	DC_CF_00006528-RA	DC_GS_00000232-RA	DDIM_AR_00010210-RA	DI_PJ_00009266-RA	KAK5575219.1
OG0001779	DDB0231715|DDB_G0272646, DDB0238845|DDB_G0274057	DD_AX2_00008822-RA	DD_CR_00012117-RA	DD_OT_00002206-RA	DD_M4_00011603-RA	DD_S6_00010675-RA	DC_KG_00010763-RA	DC_CF_00006527-RA	DC_GS_00000231-RA	DDIM_AR_00010211-RA	DI_PJ_00009265-RA	KAK5575220.1
OG0001780	DDB0191242|DDB_G0272795, DDB0238744|DDB_G0274045	DD_AX2_00008828-RA	DD_CR_00012122-RA	DD_OT_00002210-RA	DD_M4_00011598-RA	DD_S6_00010668-RA	DC_KG_00010760-RA	DC_CF_00006524-RA	DC_GS_00000228-RA	DDIM_AR_00010214-RA	DI_PJ_00009262-RA	KAK5575222.1
OG0001781	DDB0302451|DDB_G0274039, DDB0302452|DDB_G0272881	DD_AX2_00008831-RA	DD_CR_00012125-RA	DD_OT_00002213-RA	DD_M4_00011595-RA	DD_S6_00010665-RA	DC_KG_00010757-RA	DC_CF_00006521-RA	DC_GS_00000225-RA	DDIM_AR_00010217-RA	DI_PJ_00009259-RA	KAK5575223.1
OG0001782	DDB0233563|DDB_G0272608, DDB0266882|DDB_G0274035	DD_AX2_00008833-RA	DD_CR_00012127-RA	DD_OT_00002215-RA	DD_M4_00011593-RA	DD_S6_00010663-RA	DC_KG_00010756-RA	DC_CF_00006520-RA	DC_GS_00000224-RA	DDIM_AR_00010219-RA	DI_PJ_00009256-RA	KAK5575224.1
OG0001783	DDB0238174|DDB_G0272614, DDB0238175|DDB_G0274025	DD_AX2_00008837-RA	DD_CR_00012132-RA	DD_OT_00002220-RA	DD_M4_00011588-RA	DD_S6_00010657-RA	DC_KG_00010751-RA	DC_CF_00006515-RA	DC_GS_00000219-RA	DDIM_AR_00010225-RA	DI_PJ_00009249-RA	KAK5575227.1
OG0001784	DDB0232044|DDB_G0272883, DDB0266928|DDB_G0274015	DD_AX2_00008842-RA	DD_CR_00012137-RA	DD_OT_00002225-RA	DD_M4_00011582-RA	DD_S6_00010651-RA	DC_KG_00010745-RA	DC_CF_00006509-RA	DC_GS_00000213-RA	DDIM_AR_00010230-RA	DI_PJ_00009243-RA	KAK5575229.1
OG0001785	DDB0229858|DDB_G0272885, DDB0267009|DDB_G0274011	DD_AX2_00008844-RA	DD_CR_00012139-RA	DD_OT_00002227-RA	DD_M4_00011580-RA	DD_S6_00010649-RA	DC_KG_00010743-RA	DC_CF_00006507-RA	DC_GS_00000211-RA	DDIM_AR_00010231-RA	DI_PJ_00009240-RA	KAK5575211.1
OG0001786	DDB0305413|DDB_G0272580, DDB0305414|DDB_G0273999	DD_AX2_00008848-RA	DD_CR_00012143-RA	DD_OT_00002231-RA	DD_M4_00011576-RA	DD_S6_00010645-RA	DC_KG_00010739-RA	DC_CF_00006503-RA	DC_GS_00000207-RA	DDIM_AR_00010235-RA	DI_PJ_00009236-RA	KAK5575212.1
OG0001787	DDB0185109|DDB_G0272564, DDB0266350|DDB_G0273979	DD_AX2_00008857-RA	DD_CR_00012153-RA	DD_OT_00002241-RA	DD_M4_00011565-RA	DD_S6_00010627-RA	DC_KG_00010731-RA	DC_CF_00006494-RA	DC_GS_00000200-RA	DDIM_AR_00010242-RA	DI_PJ_00009227-RA	KAK5575217.1
OG0001788	DDB0230050|DDB_G0272797, DDB0267010|DDB_G0274007	DD_AX2_00008845-RA	DD_CR_00012140-RA	DD_OT_00002228-RA	DD_M4_00011579-RA	DD_S6_00010648-RA	DC_KG_00010742-RA	DC_CF_00006506-RA	DC_GS_00000210-RA	DDIM_AR_00010232-RA	DI_PJ_00009239-RA	KAK5575230.1
OG0001789	DDB0237724|DDB_G0272578, DDB0238781|DDB_G0274003	DD_AX2_00008846-RA	DD_CR_00012141-RA	DD_OT_00002229-RA	DD_M4_00011578-RA	DD_S6_00010647-RA	DC_KG_00010741-RA	DC_CF_00006505-RA	DC_GS_00000209-RA	DDIM_AR_00010233-RA	DI_PJ_00009238-RA	KAK5575231.1
OG0001790	DDB0238783|DDB_G0272889, DDB0238784|DDB_G0274001	DD_AX2_00008847-RA	DD_CR_00012142-RA	DD_OT_00002230-RA	DD_M4_00011577-RA	DD_S6_00010646-RA	DC_KG_00010740-RA	DC_CF_00006504-RA	DC_GS_00000208-RA	DDIM_AR_00010234-RA	DI_PJ_00009237-RA	KAK5575232.1
OG0001791	DDB0308589|DDB_G0273041, DDB0308590|DDB_G0273997	DD_AX2_00008849-RA	DD_CR_00012144-RA	DD_OT_00002232-RA	DD_M4_00011575-RA	DD_S6_00010644-RA	DC_KG_00010738-RA	DC_CF_00006502-RA	DC_GS_00000206-RA	DDIM_AR_00010236-RA	DI_PJ_00009235-RA	KAK5575233.1
OG0001792	DDB0185114|DDB_G0272799, DDB0252724|DDB_G0273995	DD_AX2_00008850-RA	DD_CR_00012145-RA	DD_OT_00002233-RA	DD_M4_00011574-RA	DD_S6_00010643-RA	DC_KG_00010737-RA	DC_CF_00006501-RA	DC_GS_00000205-RA	DDIM_AR_00010237-RA	DI_PJ_00009234-RA	KAK5575234.1
OG0001793	DDB0229953|DDB_G0272893, DDB0234225|DDB_G0273983	DD_AX2_00008856-RA	DD_CR_00012152-RA	DD_OT_00002240-RA	DD_M4_00011566-RA	DD_S6_00010628-RA	DC_KG_00010732-RA	DC_CF_00006495-RA	DC_GS_00000201-RA	DDIM_AR_00010241-RA	DI_PJ_00009228-RA	KAK5575236.1
OG0001794	DDB0232380|DDB_G0272590, DDB0266782|DDB_G0273977	DD_AX2_00008858-RA	DD_CR_00012154-RA	DD_OT_00002242-RA	DD_M4_00011564-RA	DD_S6_00010626-RA	DC_KG_00010730-RA	DC_CF_00006493-RA	DC_GS_00000199-RA	DDIM_AR_00010243-RA	DI_PJ_00009226-RA	KAK5575237.1
OG0001795	DDB0238704|DDB_G0272600, DDB0238705|DDB_G0273951	DD_AX2_00008868-RA	DD_CR_00012388-RA	DD_OT_00002252-RA	DD_M4_00011555-RA	DD_S6_00000236-RA	DC_KG_00010723-RA	DC_CF_00006485-RA	DC_GS_00000192-RA	DDIM_AR_00010273-RA	DI_PJ_00009220-RA	KAK5575262.1
OG0001796	DDB0266971|DDB_G0273117, DDB0266972|DDB_G0273861	DD_AX2_00008911-RA	DD_CR_00012340-RA	DD_OT_00002297-RA	DD_M4_00011518-RA	DD_S6_00009798-RA	DC_KG_00010689-RA	DC_CF_00006451-RA	DC_GS_00000160-RA	DDIM_AR_00010283-RA	DI_PJ_00009196-RA	KAK5575253.1
OG0001797	DDB0238336|DDB_G0273837, DDB0238337|DDB_G0273105	DD_AX2_00008920-RA	DD_CR_00012331-RA	DD_OT_00002306-RA	DD_M4_00011508-RA	DD_S6_00009807-RA	DC_KG_00010678-RA	DC_CF_00011401-RA	DC_GS_00000150-RA	DDIM_AR_00010293-RA	DI_PJ_00009172-RA	KAK5575259.1
OG0001798	DDB0348607|DDB_G0273279, DDB0348608|DDB_G0273827	DD_AX2_00008925-RA	DD_CR_00012326-RA	DD_OT_00002311-RA	DD_M4_00011503-RA	DD_S6_00009812-RA	DC_KG_00010673-RA	DC_CF_00011406-RA	DC_GS_00000145-RA	DDIM_AR_00010298-RA	DI_PJ_00000672-RA	KAK5580557.1
OG0001799	DDB0230014|DDB_G0273099, DDB0267011|DDB_G0273825	DD_AX2_00008926-RA	DD_CR_00012325-RA	DD_OT_00002312-RA	DD_M4_00011502-RA	DD_S6_00009813-RA	DC_KG_00010672-RA	DC_CF_00011407-RA	DC_GS_00000144-RA	DDIM_AR_00010299-RA	DI_PJ_00009167-RA	KAK5575281.1
OG0001800	DDB0305425|DDB_G0273095, DDB0305427|DDB_G0273815	DD_AX2_00008931-RA	DD_CR_00012320-RA	DD_OT_00002317-RA	DD_M4_00011497-RA	DD_S6_00009818-RA	DC_KG_00010667-RA	DC_CF_00011412-RA	DC_GS_00000140-RA	DDIM_AR_00010303-RA	DI_PJ_00009163-RA	KAK5575282.1
OG0001801	DDB0308568|DDB_G0273151, DDB0308569|DDB_G0273873	DD_AX2_00008906-RA	DD_CR_00012345-RA	DD_OT_00002292-RA	DD_M4_00011523-RA	DD_S6_00009793-RA	DC_KG_00010694-RA	DC_CF_00006456-RA	DC_GS_00000165-RA	DDIM_AR_00010280-RA	DI_PJ_00009201-RA	KAK5575274.1
OG0001802	DDB0308562|DDB_G0273125, DDB0308563|DDB_G0273869	DD_AX2_00008908-RA	DD_CR_00012343-RA	DD_OT_00002294-RA	DD_M4_00011521-RA	DD_S6_00009795-RA	DC_KG_00010692-RA	DC_CF_00006454-RA	DC_GS_00000163-RA	DDIM_AR_00010281-RA	DI_PJ_00009199-RA	KAK5575276.1
OG0001803	DDB0266877|DDB_G0295833, DDB0266878|DDB_G0273855	DD_AX2_00008914-RA	DD_CR_00012337-RA	DD_OT_00002300-RA	DD_M4_00011515-RA	DD_S6_00009801-RA	DC_KG_00010686-RA	DC_CF_00006447-RA	DC_GS_00000157-RA	DDIM_AR_00010285-RA	DI_PJ_00009193-RA	KAK5575250.1
OG0001804	DDB0307522|DDB_G0273113, DDB0308536|DDB_G0273851	DD_AX2_00008916-RA	DD_CR_00012335-RA	DD_OT_00002302-RA	DD_M4_00011513-RA	DD_S6_00009803-RA	DC_KG_00010683-RA	DC_CF_00006445-RA	DC_GS_00000155-RA	DDIM_AR_00010288-RA	DI_PJ_00009173-RA	KAK5575279.1
OG0001805	DDB0346811|DDB_G0273275, DDB0346812|DDB_G0273833	DD_AX2_00008922-RA	DD_CR_00012329-RA	DD_OT_00002308-RA	DD_M4_00011506-RA	DD_S6_00009809-RA	DC_KG_00010676-RA	DC_CF_00011403-RA	DC_GS_00000148-RA	DDIM_AR_00010295-RA	DI_PJ_00009170-RA	KAK5575293.1
OG0001806	DDB0308529|DDB_G0273281, DDB0308530|DDB_G0273823	DD_AX2_00008927-RA	DD_CR_00012324-RA	DD_OT_00002313-RA	DD_M4_00011501-RA	DD_S6_00009814-RA	DC_KG_00010671-RA	DC_CF_00011408-RA	DC_GS_00000143-RA	DDIM_AR_00010300-RA	DI_PJ_00009166-RA	KAK5575294.1
OG0001807	DDB0185117|DDB_G0273097, DDB0238491|DDB_G0273817	DD_AX2_00008930-RA	DD_CR_00012321-RA	DD_OT_00002316-RA	DD_M4_00011498-RA	DD_S6_00009817-RA	DC_KG_00010668-RA	DC_CF_00011411-RA	DC_GS_00000141-RA	DDIM_AR_00010302-RA	DI_PJ_00009164-RA	KAK5575295.1
OG0001808	DDB0266529|DDB_G0273093, DDB0266530|DDB_G0273813	DD_AX2_00008932-RA	DD_CR_00012319-RA	DD_OT_00002318-RA	DD_M4_00011496-RA	DD_S6_00009819-RA	DC_KG_00010666-RA	DC_CF_00011413-RA	DC_GS_00000139-RA	DDIM_AR_00010304-RA	DI_PJ_00009162-RA	KAK5575296.1
OG0001809	DDB0307304|DDB_G0273085, DDB0308528|DDB_G0273791	DD_AX2_00008939-RA	DD_CR_00012312-RA	DD_OT_00002325-RA	DD_M4_00011487-RA	DD_S6_00009826-RA	DC_KG_00010657-RA	DC_CF_00010644-RA	DC_GS_00000131-RA	DDIM_AR_00010312-RA	DI_PJ_00009155-RA	KAK5575284.1
OG0001810	DDB0231725|DDB_G0273081, DDB0304843|DDB_G0273787	DD_AX2_00008941-RA	DD_CR_00012310-RA	DD_OT_00002327-RA	DD_M4_00011485-RA	DD_S6_00009828-RA	DC_KG_00010655-RA	DC_CF_00010642-RA	DC_GS_00000129-RA	DDIM_AR_00010314-RA	DI_PJ_00009153-RA	KAK5575285.1
OG0001811	DDB0238831|DDB_G0273745, DDB0238832|DDB_G0273189	DD_AX2_00008961-RA	DD_CR_00012288-RA	DD_OT_00002348-RA	DD_M4_00011462-RA	DD_S6_00009885-RA	DC_KG_00010630-RA	DC_CF_00010617-RA	DC_GS_00000104-RA	DDIM_AR_00010315-RA	DI_PJ_00009122-RA	KAK5575329.1
OG0001812	DDB0305003|DDB_G0273355, DDB0305004|DDB_G0273741	DD_AX2_00008962-RA	DD_CR_00012287-RA	DD_OT_00002349-RA	DD_M4_00011461-RA	DD_S6_00009884-RA	DC_KG_00010631-RA	DC_CF_00010618-RA	DC_GS_00000105-RA	DDIM_AR_00010316-RA	DI_PJ_00009123-RA	KAK5575328.1
OG0001813	DDB0185182|DDB_G0273059, DDB0304672|DDB_G0273737	DD_AX2_00008964-RA	DD_CR_00012285-RA	DD_OT_00002351-RA	DD_M4_00011459-RA	DD_S6_00009882-RA	DC_KG_00010633-RA	DC_CF_00010620-RA	DC_GS_00000107-RA	DDIM_AR_00010318-RA	DI_PJ_00009125-RA	KAK5575327.1
OG0001814	DDB0348675|DDB_G0273351, DDB0348676|DDB_G0273755	DD_AX2_00008956-RA	DD_CR_00012292-RA	DD_OT_00002344-RA	DD_M4_00011466-RA	DD_S6_00009848-RA	DC_KG_00010639-RA	DC_CF_00010626-RA	DC_GS_00000113-RA	DDIM_AR_00010324-RA	DI_PJ_00009132-RA	KAK5575311.1
OG0001815	DDB0307530|DDB_G0273343, DDB0308526|DDB_G0273777	DD_AX2_00008947-RA	DD_CR_00012305-RA	DD_OT_00002332-RA	DD_M4_00011480-RA	DD_S6_00009834-RA	DC_KG_00010650-RA	DC_CF_00010637-RA	DC_GS_00000124-RA	DDIM_AR_00010338-RA	DI_PJ_00009148-RA	KAK5575309.1
OG0001816	DDB0185051|DDB_G0273069, DDB0238334|DDB_G0273805	DD_AX2_00008935-RA	DD_CR_00012316-RA	DD_OT_00002321-RA	DD_M4_00011493-RA	DD_S6_00009822-RA	DC_KG_00010663-RA	DC_CF_00011416-RA	DC_GS_00000136-RA	DDIM_AR_00010307-RA	DI_PJ_00009159-RA	KAK5575298.1
OG0001817	DDB0266670|DDB_G0273089, DDB0266671|DDB_G0273803	DD_AX2_00008936-RA	DD_CR_00012315-RA	DD_OT_00002322-RA	DD_M4_00011492-RA	DD_S6_00009823-RA	DC_KG_00010662-RA	DC_CF_00011417-RA	DC_GS_00000135-RA	DDIM_AR_00010308-RA	DI_PJ_00009158-RA	KAK5575299.1
OG0001818	DDB0346879|DDB_G0273285, DDB0346880|DDB_G0273795	DD_AX2_00008938-RA	DD_CR_00012313-RA	DD_OT_00002324-RA	DD_M4_00011488-RA	DD_S6_00009825-RA	DC_KG_00010658-RA	DC_CF_00010645-RA	DC_GS_00000132-RA	DDIM_AR_00010311-RA	DI_PJ_00009156-RA	KAK5575304.1
OG0001819	DDB0233954|DDB_G0273083, DDB0266966|DDB_G0273789	DD_AX2_00008940-RA	DD_CR_00012311-RA	DD_OT_00002326-RA	DD_M4_00011486-RA	DD_S6_00009827-RA	DC_KG_00010656-RA	DC_CF_00010643-RA	DC_GS_00000130-RA	DDIM_AR_00010313-RA	DI_PJ_00009154-RA	KAK5575305.1
OG0001820	DDB0266866|DDB_G0273193, DDB0266867|DDB_G0273739	DD_AX2_00008963-RA	DD_CR_00012286-RA	DD_OT_00002350-RA	DD_M4_00011460-RA	DD_S6_00009883-RA	DC_KG_00010632-RA	DC_CF_00010619-RA	DC_GS_00000106-RA	DDIM_AR_00010317-RA	DI_PJ_00009124-RA	KAK5575317.1
OG0001821	DDB0231384|DDB_G0273195, DDB0304855|DDB_G0273735	DD_AX2_00008965-RA	DD_CR_00012284-RA	DD_OT_00002352-RA	DD_M4_00011458-RA	DD_S6_00009881-RA	DC_KG_00010634-RA	DC_CF_00010621-RA	DC_GS_00000108-RA	DDIM_AR_00010319-RA	DI_PJ_00009126-RA	KAK5575316.1
OG0001822	DDB0308520|DDB_G0273357, DDB0308521|DDB_G0273733	DD_AX2_00008966-RA	DD_CR_00012283-RA	DD_OT_00002353-RA	DD_M4_00011457-RA	DD_S6_00009880-RA	DC_KG_00010635-RA	DC_CF_00010622-RA	DC_GS_00000109-RA	DDIM_AR_00010320-RA	DI_PJ_00009127-RA	KAK5575315.1
OG0001823	DDB0231280|DDB_G0273197, DDB0266413|DDB_G0273731	DD_AX2_00008967-RA	DD_CR_00012282-RA	DD_OT_00002354-RA	DD_M4_00011456-RA	DD_S6_00009878-RA	DC_KG_00010636-RA	DC_CF_00010623-RA	DC_GS_00000110-RA	DDIM_AR_00010321-RA	DI_PJ_00009129-RA	KAK5575292.1
OG0001824	DDB0348882|DDB_G0273185, DDB0348883|DDB_G0273749	DD_AX2_00008960-RA	DD_CR_00012289-RA	DD_OT_00002347-RA	DD_M4_00011463-RA	DD_S6_00009850-RA	DC_KG_00010638-RA	DC_CF_00010625-RA	DC_GS_00000112-RA	DDIM_AR_00010323-RA	DI_PJ_00009128-RA, DI_PJ_00009131-RA
OG0001825	DDB0307206|DDB_G0273299, DDB0348886|DDB_G0273763	DD_AX2_00008954-RA	DD_CR_00012298-RA	DD_OT_00002340-RA	DD_M4_00011472-RA	DD_S6_00009841-RA	DC_KG_00010643-RA	DC_CF_00010630-RA	DC_GS_00000117-RA	DDIM_AR_00010331-RA	DI_PJ_00009136-RA	KAK5575290.1
OG0001826	DDB0308522|DDB_G0273077, DDB0308523|DDB_G0273767	DD_AX2_00008952-RA	DD_CR_00012300-RA	DD_OT_00002337-RA	DD_M4_00011474-RA	DD_S6_00009839-RA	DC_KG_00010645-RA	DC_CF_00010632-RA	DC_GS_00000119-RA	DDIM_AR_00010333-RA	DI_PJ_00009138-RA	KAK5575289.1
OG0001827	DDB0348717|DDB_G0273297, DDB0348718|DDB_G0273769	DD_AX2_00008951-RA	DD_CR_00012301-RA	DD_OT_00002336-RA	DD_M4_00011476-RA	DD_S6_00009838-RA	DC_KG_00010646-RA	DC_CF_00010633-RA	DC_GS_00000120-RA	DDIM_AR_00010334-RA	DI_PJ_00009139-RA	KAK5575288.1
OG0001828	DDB0231337|DDB_G0273079, DDB0238835|DDB_G0273773	DD_AX2_00008949-RA	DD_CR_00012303-RA	DD_OT_00002334-RA	DD_M4_00011478-RA	DD_S6_00009836-RA	DC_KG_00010648-RA	DC_CF_00010635-RA	DC_GS_00000122-RA	DDIM_AR_00010336-RA	DI_PJ_00009146-RA	KAK5575287.1
OG0001829	DDB0191304|DDB_G0273061, DDB0238736|DDB_G0273775	DD_AX2_00008948-RA	DD_CR_00012304-RA	DD_OT_00002333-RA	DD_M4_00011479-RA	DD_S6_00009835-RA	DC_KG_00010649-RA	DC_CF_00010636-RA	DC_GS_00000123-RA	DDIM_AR_00010337-RA	DI_PJ_00009147-RA	KAK5575286.1
OG0001830	DDB0238327|DDB_G0273199, DDB0238328|DDB_G0273729	DD_AX2_00008968-RA	DD_CR_00012281-RA	DD_OT_00002355-RA	DD_M4_00011454-RA	DD_S6_00009874-RA	DC_KG_00010627-RA	DC_CF_00010612-RA	DC_GS_00000102-RA	DDIM_AR_00010344-RA	DI_PJ_00009116-RA	KAK5575337.1
OG0001831	DDB0233321|DDB_G0273205, DDB0304857|DDB_G0273723	DD_AX2_00008971-RA	DD_CR_00012279-RA	DD_OT_00002358-RA	DD_M4_00011451-RA	DD_S6_00009871-RA	DC_KG_00010624-RA	DC_CF_00010609-RA	DC_GS_00000099-RA	DDIM_AR_00010347-RA	DI_PJ_00009113-RA	KAK5575335.1
OG0001832	DDB0229428|DDB_G0273207, DDB0302428|DDB_G0273721	DD_AX2_00008972-RA	DD_CR_00012278-RA	DD_OT_00002359-RA	DD_M4_00011450-RA	DD_S6_00009870-RA	DC_KG_00010623-RA	DC_CF_00010608-RA	DC_GS_00000098-RA	DDIM_AR_00010348-RA	DI_PJ_00009112-RA	KAK5575334.1
OG0001833	DDB0231693|DDB_G0273209, DDB0302652|DDB_G0273719	DD_AX2_00008973-RA	DD_CR_00012277-RA	DD_OT_00002360-RA	DD_M4_00011449-RA	DD_S6_00009869-RA	DC_KG_00010622-RA	DC_CF_00010607-RA	DC_GS_00000097-RA	DDIM_AR_00010349-RA	DI_PJ_00009111-RA	KAK5575333.1
OG0001834	DDB0348659|DDB_G0273371, DDB0348660|DDB_G0273681	DD_AX2_00008992-RA	DD_CR_00012258-RA	DD_OT_00002377-RA	DD_M4_00011435-RA	DD_S6_00009857-RA	DC_KG_00010604-RA	DC_CF_00010591-RA	DC_GS_00000083-RA	DDIM_AR_00010364-RA	DI_PJ_00009095-RA	KAK5575323.1
OG0001835	DDB0234078|DDB_G0273237, DDB0304858|DDB_G0273673	DD_AX2_00008996-RA	DD_CR_00012254-RA	DD_OT_00002381-RA	DD_M4_00011430-RA	DD_S6_00009853-RA	DC_KG_00010599-RA	DC_CF_00010586-RA	DC_GS_00000078-RA	DDIM_AR_00010369-RA	DI_PJ_00009089-RA	KAK5575324.1
OG0001836	DDB0185227|DDB_G0273071, DDB0304844|DDB_G0273657	DD_AX2_00009001-RA	DD_CR_00012251-RA	DD_OT_00002384-RA	DD_M4_00011427-RA	DD_S6_00009890-RA	DC_KG_00010594-RA	DC_CF_00010582-RA	DC_GS_00000073-RA	DDIM_AR_00010375-RA	DI_PJ_00009084-RA	KAK5575325.1
OG0001837	DDB0308516|DDB_G0273245, DDB0308517|DDB_G0273653	DD_AX2_00009003-RA	DD_CR_00012249-RA	DD_OT_00002386-RA	DD_M4_00011425-RA	DD_S6_00009892-RA	DC_KG_00010592-RA	DC_CF_00010580-RA	DC_GS_00000071-RA	DDIM_AR_00010377-RA	DI_PJ_00009082-RA	KAK5575326.1
OG0001838	DDB0233489|DDB_G0273203, DDB0266583|DDB_G0273725	DD_AX2_00008970-RA	DD_CR_00012280-RA	DD_OT_00002357-RA	DD_M4_00011452-RA	DD_S6_00009872-RA	DC_KG_00010625-RA	DC_CF_00010610-RA	DC_GS_00000100-RA	DDIM_AR_00010346-RA	DI_PJ_00009114-RA	KAK5575320.1
OG0001839	DDB0266919|DDB_G0273361, DDB0266920|DDB_G0273707	DD_AX2_00008978-RA	DD_CR_00012270-RA	DD_OT_00002365-RA	DD_M4_00011444-RA	DD_S6_00009864-RA	DC_KG_00010614-RA	DC_CF_00010599-RA	DC_GS_00000091-RA	DDIM_AR_00010356-RA	DI_PJ_00009028-RA	KAK5575365.1
OG0001840	DDB0348480|DDB_G0273219, DDB0348481|DDB_G0273703	DD_AX2_00008980-RA	DD_CR_00012268-RA	DD_OT_00002367-RA	DD_M4_00011442-RA	DD_S6_00009862-RA	DC_KG_00010610-RA	DC_CF_00010596-RA	DC_GS_00000088-RA	DDIM_AR_00010358-RA	DI_PJ_00009105-RA	KAK5578418.1
OG0001841	DDB0348617|DDB_G0273231, DDB0348618|DDB_G0273679	DD_AX2_00008993-RA	DD_CR_00012257-RA	DD_OT_00002378-RA	DD_M4_00011434-RA	DD_S6_00009856-RA	DC_KG_00010603-RA	DC_CF_00010590-RA	DC_GS_00000082-RA	DDIM_AR_00010365-RA	DI_PJ_00009094-RA	KAK5575341.1
OG0001842	DDB0307528|DDB_G0273233, DDB0308518|DDB_G0273677	DD_AX2_00008994-RA	DD_CR_00012256-RA	DD_OT_00002379-RA	DD_M4_00011432-RA	DD_S6_00009855-RA	DC_KG_00010601-RA	DC_CF_00010588-RA	DC_GS_00000080-RA	DDIM_AR_00010367-RA	DI_PJ_00009091-RA	KAK5582449.1
OG0001843	DDB0237684|DDB_G0273235, DDB0237685|DDB_G0273675	DD_AX2_00008995-RA	DD_CR_00012255-RA	DD_OT_00002380-RA	DD_M4_00011431-RA	DD_S6_00009854-RA	DC_KG_00010600-RA	DC_CF_00010587-RA	DC_GS_00000079-RA	DDIM_AR_00010368-RA	DI_PJ_00009090-RA	KAK5575342.1
OG0001844	DDB0346848|DDB_G0273377, DDB0346849|DDB_G0273655	DD_AX2_00009002-RA	DD_CR_00012250-RA	DD_OT_00002385-RA	DD_M4_00011426-RA	DD_S6_00009891-RA	DC_KG_00010593-RA	DC_CF_00010581-RA	DC_GS_00000072-RA	DDIM_AR_00010376-RA	DI_PJ_00009083-RA	KAK5575344.1
OG0001845	DDB0308514|DDB_G0273651, DDB0308515|DDB_G0273247	DD_AX2_00009004-RA	DD_CR_00012248-RA	DD_OT_00002387-RA	DD_M4_00011424-RA	DD_S6_00009893-RA	DC_KG_00010591-RA	DC_CF_00010579-RA	DC_GS_00000070-RA	DDIM_AR_00010378-RA	DI_PJ_00009081-RA	KAK5575345.1
OG0001846	DDB0307532|DDB_G0273379, DDB0308513|DDB_G0273647	DD_AX2_00009005-RA	DD_CR_00012247-RA	DD_OT_00002388-RA	DD_M4_00011423-RA	DD_S6_00009894-RA	DC_KG_00010590-RA	DC_CF_00010578-RA	DC_GS_00000069-RA	DDIM_AR_00010379-RA	DI_PJ_00009080-RA	KAK5575346.1
OG0001847	DDB0348785|DDB_G0273381, DDB0348786|DDB_G0273643	DD_AX2_00009007-RA	DD_CR_00012245-RA	DD_OT_00002390-RA	DD_M4_00011421-RA	DD_S6_00009896-RA	DC_KG_00010588-RA	DC_CF_00010576-RA	DC_GS_00000067-RA	DDIM_AR_00010381-RA	DI_PJ_00009078-RA	KAK5575348.1
OG0001848	DDB0233585|DDB_G0273383, DDB0302661|DDB_G0273631	DD_AX2_00009015-RA	DD_CR_00012237-RA	DD_OT_00002398-RA	DD_M4_00011412-RA	DD_S6_00009902-RA	DC_KG_00010582-RA	DC_CF_00010569-RA	DC_GS_00000063-RA	DDIM_AR_00010384-RA	DI_PJ_00009075-RA	KAK5575349.1
OG0001849	DDB0349652|DDB_G0273625, DDB0349659|DDB_G0273135	DD_AX2_00009018-RA	DD_CR_00012232-RA	DD_OT_00002404-RA	DD_M4_00011407-RA	DD_S6_00009907-RA	DC_KG_00010575-RA	DC_CF_00010562-RA	DC_GS_00000057-RA	DDIM_AR_00010391-RA	DI_PJ_00009069-RA	KAK5575350.1
OG0001850	DDB0348513|DDB_G0273315, DDB0348514|DDB_G0273621	DD_AX2_00009020-RA	DD_CR_00012230-RA	DD_OT_00002406-RA	DD_M4_00011405-RA	DD_S6_00009909-RA	DC_KG_00010573-RA	DC_CF_00010560-RA	DC_GS_00000055-RA	DDIM_AR_00010394-RA	DI_PJ_00009066-RA	KAK5575351.1
OG0001851	DDB0308500|DDB_G0273137, DDB0308501|DDB_G0273617	DD_AX2_00009021-RA	DD_CR_00012229-RA	DD_OT_00002407-RA	DD_M4_00011404-RA	DD_S6_00009910-RA	DC_KG_00010572-RA	DC_CF_00010559-RA	DC_GS_00000054-RA	DDIM_AR_00010395-RA	DI_PJ_00009065-RA	KAK5575352.1
OG0001852	DDB0230089|DDB_G0273387, DDB0304848|DDB_G0273613	DD_AX2_00009023-RA	DD_CR_00012227-RA	DD_OT_00002409-RA	DD_M4_00011402-RA	DD_S6_00009912-RA	DC_KG_00010570-RA	DC_CF_00010557-RA	DC_GS_00000052-RA	DDIM_AR_00010397-RA	DI_PJ_00009063-RA	KAK5575353.1
OG0001853	DDB0220707|DDB_G0273393, DDB0304850|DDB_G0273591	DD_AX2_00009033-RA	DD_CR_00012217-RA	DD_OT_00002419-RA	DD_M4_00011391-RA	DD_S6_00009922-RA	DC_KG_00010560-RA	DC_CF_00010547-RA	DC_GS_00000042-RA	DDIM_AR_00010408-RA	DI_PJ_00009051-RA	KAK5575354.1
OG0001854	DDB0220708|DDB_G0273253, DDB0304851|DDB_G0273589	DD_AX2_00009034-RA	DD_CR_00012216-RA	DD_OT_00002420-RA	DD_M4_00011390-RA	DD_S6_00009923-RA	DC_KG_00010559-RA	DC_CF_00010546-RA	DC_GS_00000041-RA	DDIM_AR_00010409-RA	DI_PJ_00009050-RA	KAK5575355.1
OG0001855	DDB0348593|DDB_G0273467, DDB0348594|DDB_G0273579	DD_AX2_00009035-RA	DD_CR_00012214-RA	DD_OT_00002422-RA	DD_M4_00011388-RA	DD_S6_00009925-RA	DC_KG_00010558-RA	DC_CF_00010545-RA	DC_GS_00000040-RA	DDIM_AR_00010410-RA	DI_PJ_00009048-RA	KAK5575356.1
OG0001856	DDB0266801|DDB_G0273471, DDB0266802|DDB_G0273563	DD_AX2_00009040-RA	DD_CR_00012208-RA	DD_OT_00002427-RA	DD_M4_00011383-RA	DD_S6_00009930-RA	DC_KG_00010553-RA	DC_CF_00010540-RA	DC_GS_00000034-RA	DDIM_AR_00010417-RA	DI_PJ_00009043-RA	KAK5575359.1
OG0001857	DDB0308494|DDB_G0273411, DDB0308495|DDB_G0273555	DD_AX2_00009044-RA	DD_CR_00012203-RA	DD_OT_00002431-RA	DD_M4_00011378-RA	DD_S6_00009934-RA	DC_KG_00010548-RA	DC_CF_00010535-RA	DC_GS_00000029-RA	DDIM_AR_00010422-RA	DI_PJ_00009038-RA	KAK5575360.1
OG0001858	DDB0304935|DDB_G0273413, DDB0304936|DDB_G0273551	DD_AX2_00009046-RA	DD_CR_00012201-RA	DD_OT_00002433-RA	DD_M4_00011376-RA	DD_S6_00009936-RA	DC_KG_00010546-RA	DC_CF_00010533-RA	DC_GS_00000027-RA	DDIM_AR_00010424-RA	DI_PJ_00009036-RA	KAK5575361.1
OG0001859	DDB0305309|DDB_G0273417, DDB0305310|DDB_G0273547	DD_AX2_00009048-RA	DD_CR_00012199-RA	DD_OT_00002435-RA	DD_M4_00011374-RA	DD_S6_00009938-RA	DC_KG_00010544-RA	DC_CF_00010531-RA	DC_GS_00000025-RA	DDIM_AR_00010426-RA	DI_PJ_00009034-RA	KAK5575362.1
OG0001860	DDB0231285|DDB_G0273131, DDB0238739|DDB_G0273639	DD_AX2_00009009-RA	DD_CR_00012243-RA	DD_OT_00002392-RA	DD_M4_00011419-RA	DD_S6_00009897-RA	DC_KG_00010583-RA	DC_CF_00010570-RA	DC_GS_00000064-RA	DDIM_AR_00010383-RA	DI_PJ_00009076-RA	KAK5575372.1
OG0001861	DDB0348487|DDB_G0273133, DDB0348488|DDB_G0273633	DD_AX2_00009014-RA	DD_CR_00012238-RA	DD_OT_00002397-RA	DD_M4_00011413-RA	DD_S6_00009901-RA	DC_KG_00010581-RA	DC_CF_00010568-RA	DC_GS_00000062-RA	DDIM_AR_00010385-RA	DI_PJ_00009074-RA	KAK5575373.1
OG0001862	DDB0232316|DDB_G0273139, DDB0304849|DDB_G0273611	DD_AX2_00009024-RA	DD_CR_00012226-RA	DD_OT_00002410-RA	DD_M4_00011401-RA	DD_S6_00009913-RA	DC_KG_00010569-RA	DC_CF_00010556-RA	DC_GS_00000051-RA	DDIM_AR_00010398-RA	DI_PJ_00009062-RA	KAK5575378.1
OG0001863	DDB0307525|DDB_G0273143, DDB0308499|DDB_G0273607	DD_AX2_00009026-RA	DD_CR_00012224-RA	DD_OT_00002412-RA	DD_M4_00011399-RA	DD_S6_00009915-RA	DC_KG_00010567-RA	DC_CF_00010554-RA	DC_GS_00000049-RA	DDIM_AR_00010400-RA	DI_PJ_00009060-RA	KAK5575379.1
OG0001864	DDB0232399|DDB_G0273389, DDB0266349|DDB_G0273605	DD_AX2_00009027-RA	DD_CR_00012223-RA	DD_OT_00002413-RA	DD_M4_00011398-RA	DD_S6_00009916-RA	DC_KG_00010566-RA	DC_CF_00010553-RA	DC_GS_00000048-RA	DDIM_AR_00010402-RA	DI_PJ_00009059-RA	KAK5575380.1
OG0001865	DDB0191354|DDB_G0273261, DDB0304845|DDB_G0273601	DD_AX2_00009028-RA	DD_CR_00012222-RA	DD_OT_00002414-RA	DD_M4_00011396-RA	DD_S6_00009917-RA	DC_KG_00010565-RA	DC_CF_00010552-RA	DC_GS_00000047-RA	DDIM_AR_00010403-RA	DI_PJ_00009057-RA	KAK5575382.1
OG0001866	DDB0308497|DDB_G0273145, DDB0308498|DDB_G0273599	DD_AX2_00009029-RA	DD_CR_00012221-RA	DD_OT_00002415-RA	DD_M4_00011395-RA	DD_S6_00009918-RA	DC_KG_00010564-RA	DC_CF_00010551-RA	DC_GS_00000046-RA	DDIM_AR_00010404-RA	DI_PJ_00009056-RA	KAK5575383.1
OG0001867	DDB0302558|DDB_G0273147, DDB0302559|DDB_G0273597	DD_AX2_00009030-RA	DD_CR_00012220-RA	DD_OT_00002416-RA	DD_M4_00011394-RA	DD_S6_00009919-RA	DC_KG_00010563-RA	DC_CF_00010550-RA	DC_GS_00000045-RA	DDIM_AR_00010405-RA	DI_PJ_00009055-RA	KAK5575384.1
OG0001868	DDB0302551|DDB_G0273149, DDB0302552|DDB_G0273595	DD_AX2_00009031-RA	DD_CR_00012219-RA	DD_OT_00002417-RA	DD_M4_00011393-RA	DD_S6_00009920-RA	DC_KG_00010562-RA	DC_CF_00010549-RA	DC_GS_00000044-RA	DDIM_AR_00010406-RA	DI_PJ_00009054-RA	KAK5575385.1
OG0001869	DDB0346881|DDB_G0273391, DDB0346882|DDB_G0273593	DD_AX2_00009032-RA	DD_CR_00012218-RA	DD_OT_00002418-RA	DD_M4_00011392-RA	DD_S6_00009921-RA	DC_KG_00010561-RA	DC_CF_00010548-RA	DC_GS_00000043-RA	DDIM_AR_00010407-RA	DI_PJ_00009052-RA	KAK5575386.1
OG0001870	DDB0252629|DDB_G0273453, DDB0252630|DDB_G0273565	DD_AX2_00009039-RA	DD_CR_00012209-RA	DD_OT_00002426-RA	DD_M4_00011384-RA	DD_S6_00009929-RA	DC_KG_00010554-RA	DC_CF_00010541-RA	DC_GS_00000035-RA	DDIM_AR_00010416-RA	DI_PJ_00009044-RA	KAK5575390.1
OG0001871	DDB0232118|DDB_G0273409, DDB0266881|DDB_G0273561	DD_AX2_00009041-RA	DD_CR_00012207-RA	DD_OT_00002428-RA	DD_M4_00011382-RA	DD_S6_00009931-RA	DC_KG_00010552-RA	DC_CF_00010539-RA	DC_GS_00000033-RA	DDIM_AR_00010418-RA	DI_PJ_00001423-RA	KAK5578546.1
OG0001872	DDB0348591|DDB_G0273477, DDB0348592|DDB_G0273557	DD_AX2_00009043-RA	DD_CR_00012204-RA	DD_OT_00002430-RA	DD_M4_00011379-RA	DD_S6_00009933-RA	DC_KG_00010549-RA	DC_CF_00010536-RA	DC_GS_00000030-RA	DDIM_AR_00010421-RA	DI_PJ_00009039-RA	KAK5575394.1
OG0001873	DDB0185148|DDB_G0273443, DDB0304861|DDB_G0273553	DD_AX2_00009045-RA	DD_CR_00012202-RA	DD_OT_00002432-RA	DD_M4_00011377-RA	DD_S6_00009935-RA	DC_KG_00010547-RA	DC_CF_00010534-RA	DC_GS_00000028-RA	DDIM_AR_00010423-RA	DI_PJ_00009037-RA	KAK5575395.1
OG0001874	DDB0308490|DDB_G0273415, DDB0308491|DDB_G0273549	DD_AX2_00009047-RA	DD_CR_00012200-RA	DD_OT_00002434-RA	DD_M4_00011375-RA	DD_S6_00009937-RA	DC_KG_00010545-RA	DC_CF_00010532-RA	DC_GS_00000026-RA	DDIM_AR_00010425-RA	DI_PJ_00009035-RA	KAK5575396.1
OG0001875	DDB0220097|DDB_G0273479, DDB0302533|DDB_G0273545	DD_AX2_00009049-RA	DD_CR_00012198-RA	DD_OT_00002436-RA	DD_M4_00011373-RA	DD_S6_00009939-RA	DC_KG_00010543-RA	DC_CF_00010530-RA	DC_GS_00000024-RA	DDIM_AR_00010427-RA	DI_PJ_00009033-RA	KAK5575397.1
OG0001876	DDB0307883|DDB_G0286917	DD_AX2_00002480-RA	DD_CR_00001904-RA	DD_OT_00005686-RA	DD_M4_00007243-RA	DD_S6_00001932-RA	DC_KG_00000123-RA, DC_KG_00000124-RA	DC_CF_00007268-RA	DC_GS_00004400-RA	DDIM_AR_00012120-RA	DI_PJ_00000141-RA	KAK5580064.1
OG0001877	DDB0306460|DDB_G0286681	DD_AX2_00002567-RA	DD_CR_00001814-RA	DD_OT_00005777-RA	DD_M4_00007210-RA	DD_S6_00001854-RA	DC_KG_00000206-RA	DC_CF_00007188-RA	DC_GS_00004324-RA	DDIM_AR_00012205-RA, DDIM_AR_00012208-RA	DI_PJ_00000221-RA	KAK5580211.1
OG0001878	DDB0306394|DDB_G0286869	DD_AX2_00002501-RA	DD_CR_00001883-RA	DD_OT_00005709-RA	DD_M4_00007264-RA	DD_S6_00001913-RA	DC_KG_00000149-RA	DC_CF_00007246-RA	DC_GS_00004378-RA	DDIM_AR_00012145-RA	DI_PJ_00000171-RA, DI_PJ_00005045-RA, DI_PJ_00007837-RA
OG0001879		DD_AX2_00004746-RA, DD_AX2_00007902-RA	DD_CR_00002466-RA	DD_OT_00007867-RA	DD_M4_00003977-RA, DD_M4_00003978-RA, DD_M4_00003979-RA	DD_S6_00009701-RA	DC_KG_00005060-RA, DC_KG_00005061-RA	DC_CF_00011047-RA	DC_GS_00002262-RA		DI_PJ_00002375-RA
OG0001880	DDB0347879|DDB_G0293774	DD_AX2_00009224-RA	DD_CR_00007390-RA	DD_OT_00007648-RA	DD_M4_00008732-RA	DD_S6_00009397-RA	DC_KG_00007104-RA	DC_CF_00010447-RA	DC_GS_00007910-RA		DI_PJ_00006981-RA, DI_PJ_00006982-RA, DI_PJ_00008630-RA	KAK5584620.1
OG0001881	DDB0167769|DDB_G0274543, DDB0217517|DDB_G0274861	DD_AX2_00006459-RA	DD_CR_00005458-RA, DD_CR_00005460-RA, DD_CR_00005461-RA, DD_CR_00005462-RA	DD_OT_00001361-RA, DD_OT_00001362-RA, DD_OT_00001364-RA	DD_M4_00004558-RA	DD_S6_00000061-RA, DD_S6_00000062-RA
OG0001882	DDB0348889|DDB_G0274467	DD_AX2_00006552-RA	DD_CR_00005356-RA, DD_CR_00005357-RA	DD_OT_00001263-RA, DD_OT_00001264-RA	DD_M4_00004655-RA, DD_M4_00004656-RA, DD_M4_00007523-RA	DD_S6_00000164-RA	DC_KG_00008608-RA	DC_CF_00005878-RA	DC_GS_00009368-RA
OG0001883	DDB0348944|DDB_G0277373	DD_AX2_00007789-RA	DD_CR_00004140-RA	DD_OT_00000058-RA	DD_M4_00005909-RA	DD_S6_00001415-RA	DC_KG_00007522-RA, DC_KG_00007523-RA	DC_CF_00009515-RA, DC_CF_00009516-RA	DC_GS_00008319-RA		DI_PJ_00010332-RA	KAK5578060.1
OG0001884	DDB0308696|DDB_G0277767	DD_AX2_00007966-RA	DD_CR_00003972-RA	DD_OT_00011827-RA	DD_M4_00004385-RA, DD_M4_00004387-RA, DD_M4_00006064-RA	DD_S6_00001604-RA	DC_KG_00007247-RA	DC_CF_00006165-RA	DC_GS_00008051-RA		DI_PJ_00010053-RA	KAK5578248.1
OG0001885	DDB0266475|DDB_G0284767	DD_AX2_00003489-RA	DD_CR_00000923-RA	DD_OT_00010538-RA	DD_M4_00009041-RA, DD_M4_00009042-RA	DD_S6_00002974-RA	DC_KG_00001119-RA	DC_CF_00001671-RA	DC_GS_00003451-RA, DC_GS_00003452-RA		DI_PJ_00008286-RA	KAK5582608.1
OG0001886	DDB0235310|DDB_G0284549, DDB0307797|DDB_G0284479	DD_AX2_00003627-RA, DD_AX2_00003628-RA	DD_CR_00000779-RA, DD_CR_00000780-RA	DD_OT_00007215-RA, DD_OT_00007216-RA	DD_M4_00009187-RA, DD_M4_00009188-RA	DD_S6_00003128-RA, DD_S6_00003129-RA						KAK5581845.1
OG0001887	DDB0307456|DDB_G0270206	DD_AX2_00009475-RA	DD_CR_00007697-RA, DD_CR_00007698-RA, DD_CR_00008839-RA, DD_CR_00008840-RA	DD_OT_00003713-RA, DD_OT_00009791-RA	DD_M4_00007872-RA, DD_M4_00010702-RA, DD_M4_00010703-RA	DD_S6_00006392-RA, DD_S6_00006663-RA
OG0001888	DDB0190630|DDB_G0269866, DDB0190632|DDB_G0269870	DD_AX2_00009730-RA, DD_AX2_00009731-RA, DD_AX2_00009734-RA	DD_CR_00007942-RA	DD_OT_00003960-RA, DD_OT_00003963-RA	DD_M4_00010972-RA, DD_M4_00010973-RA, DD_M4_00010974-RA	DD_S6_00006923-RA, DD_S6_00006924-RA
OG0001889	DDB0190579|DDB_G0269806, DDB0190580|DDB_G0269808, DDB0216712|DDB_G0270970	DD_AX2_00009778-RA, DD_AX2_00009779-RA	DD_CR_00007989-RA	DD_OT_00004019-RA, DD_OT_00004020-RA	DD_M4_00011023-RA, DD_M4_00011024-RA	DD_S6_00006970-RA, DD_S6_00006971-RA					DI_PJ_00008217-RA
OG0001890	DDB0349331|DDB_G0293334	DD_AX2_00010593-RA	DD_CR_00007186-RA, DD_CR_00007187-RA	DD_OT_00007431-RA, DD_OT_00007432-RA	DD_M4_00001822-RA, DD_M4_00001823-RA	DD_S6_00012314-RA					DI_PJ_00005925-RA, DI_PJ_00005926-RA, DI_PJ_00005927-RA	KAK5581979.1
OG0001891	DDB0233267|DDB_G0294585	DD_AX2_00001320-RA	DD_CR_00010377-RA	DD_OT_00006486-RA	DD_M4_00010444-RA	DD_S6_00008912-RA	DC_KG_00002678-RA	DC_CF_00010889-RA	DC_GS_00005324-RA		DI_PJ_00004603-RA, DI_PJ_00004627-RA	KAK5584072.1, KAK5584099.1
OG0001892	DDB0346976|DDB_G0282851	DD_AX2_00002314-RA	DD_CR_00010270-RA	DD_OT_00008568-RA	DD_M4_00007050-RA	DD_S6_00004751-RA	DC_KG_00003668-RA	DC_CF_00011253-RA, DC_CF_00011254-RA, DC_CF_00011470-RA	DC_GS_00006250-RA		DI_PJ_00005564-RA	KAK5584889.1
OG0001893	DDB0349258|DDB_G0282855	DD_AX2_00002316-RA	DD_CR_00010272-RA	DD_OT_00008564-RA, DD_OT_00008565-RA	DD_M4_00007052-RA	DD_S6_00004749-RA	DC_KG_00003670-RA	DC_CF_00011256-RA, DC_CF_00011468-RA	DC_GS_00006252-RA		DI_PJ_00005566-RA	KAK5584891.1
OG0001894	DDB0347361|DDB_G0268670, DDB0347362|DDB_G0268674, DDB0347363|DDB_G0268672, DDB0347364|DDB_G0268676, DDB0347365|DDB_G0268688, DDB0347366|DDB_G0268690, DDB0347367|DDB_G0278467, DDB0347368|DDB_G0278465, DDB0348018|DDB_G0283209, DDB0348019|DDB_G0281041, DDB0348049|DDB_G0283179		DD_CR_00000607-RA	DD_OT_00002618-RA
OG0001895							DC_KG_00001036-RA, DC_KG_00001037-RA, DC_KG_00002775-RA, DC_KG_00002776-RA, DC_KG_00004389-RA, DC_KG_00008433-RA, DC_KG_00008434-RA, DC_KG_00009931-RA	DC_CF_00000585-RA, DC_CF_00001749-RA, DC_CF_00001831-RA, DC_CF_00005700-RA	DC_GS_00007530-RA
OG0001896	DDB0235395|DDB_G0275825, DDB0308189|DDB_G0275827, DDB0348555|DDB_G0275233, DDB0348556|DDB_G0275135, DDB0348557|DDB_G0275175, DDB0348842|DDB_G0271318, DDB0348903|DDB_G0275231											KAK5577281.1, KAK5577284.1, KAK5577285.1, KAK5577286.1, KAK5577323.1, KAK5577457.1
OG0001897	DDB0233206|DDB_G0291173	DD_AX2_00006226-RA	DD_CR_00003903-RA	DD_OT_00010300-RA	DD_M4_00002524-RA	DD_S6_00002689-RA	DC_KG_00003745-RA	DC_CF_00010982-RA	DC_GS_00000975-RA	DDIM_AR_00000016-RA	DI_PJ_00003709-RA	KAK5579959.1
OG0001898	DDB0232425|DDB_G0291193	DD_AX2_00006221-RA	DD_CR_00003898-RA	DD_OT_00010305-RA	DD_M4_00002529-RA	DD_S6_00002684-RA	DC_KG_00003751-RA	DC_CF_00010977-RA	DC_GS_00000980-RA	DDIM_AR_00000021-RA	DI_PJ_00003714-RA	KAK5579958.1
OG0001899	DDB0346731|DDB_G0291167	DD_AX2_00006218-RA	DD_CR_00003895-RA	DD_OT_00010308-RA	DD_M4_00002532-RA	DD_S6_00002681-RA	DC_KG_00003813-RA	DC_CF_00000015-RA	DC_GS_00001035-RA	DDIM_AR_00000024-RA	DI_PJ_00003718-RA	KAK5579956.1
OG0001900	DDB0235243|DDB_G0291163	DD_AX2_00006217-RA	DD_CR_00003894-RA	DD_OT_00010309-RA	DD_M4_00002533-RA	DD_S6_00002680-RA	DC_KG_00003811-RA	DC_CF_00000014-RA	DC_GS_00001034-RA	DDIM_AR_00000025-RA	DI_PJ_00003719-RA	KAK5579955.1
OG0001901	DDB0306833|DDB_G0291161	DD_AX2_00006214-RA	DD_CR_00003891-RA	DD_OT_00010312-RA	DD_M4_00002536-RA	DD_S6_00002676-RA	DC_KG_00003808-RA	DC_CF_00000011-RA	DC_GS_00001031-RA	DDIM_AR_00000028-RA	DI_PJ_00003722-RA	KAK5579953.1
OG0001902	DDB0306104|DDB_G0291199	DD_AX2_00006235-RA	DD_CR_00003912-RA	DD_OT_00010290-RA	DD_M4_00002515-RA	DD_S6_00002698-RA	DC_KG_00003739-RA	DC_CF_00010987-RA	DC_GS_00000968-RA	DDIM_AR_00000011-RA	DI_PJ_00003704-RA	KAK5579963.1
OG0001903	DDB0306722|DDB_G0291181	DD_AX2_00006230-RA	DD_CR_00003907-RA	DD_OT_00010296-RA	DD_M4_00002520-RA	DD_S6_00002693-RA	DC_KG_00003741-RA	DC_CF_00010986-RA	DC_GS_00000970-RA	DDIM_AR_00000012-RA	DI_PJ_00003705-RA	KAK5579962.1
OG0001904	DDB0252568|DDB_G0291177	DD_AX2_00006228-RA	DD_CR_00003905-RA	DD_OT_00010298-RA	DD_M4_00002522-RA	DD_S6_00002691-RA	DC_KG_00003743-RA	DC_CF_00010984-RA	DC_GS_00000973-RA	DDIM_AR_00000014-RA	DI_PJ_00003707-RA	KAK5579961.1
OG0001905	DDB0306721|DDB_G0291175	DD_AX2_00006227-RA	DD_CR_00003904-RA	DD_OT_00010299-RA	DD_M4_00002523-RA	DD_S6_00002690-RA	DC_KG_00003744-RA	DC_CF_00010983-RA	DC_GS_00000974-RA	DDIM_AR_00000015-RA	DI_PJ_00003708-RA	KAK5579960.1
OG0001906	DDB0220479|DDB_G0291195	DD_AX2_00006224-RA	DD_CR_00003901-RA	DD_OT_00010302-RA	DD_M4_00002526-RA	DD_S6_00002687-RA	DC_KG_00003748-RA	DC_CF_00010980-RA	DC_GS_00000977-RA	DDIM_AR_00000018-RA	DI_PJ_00003711-RA	KAK5579939.1
OG0001907	DDB0347546|DDB_G0291189	DD_AX2_00006219-RA	DD_CR_00003896-RA	DD_OT_00010307-RA	DD_M4_00002531-RA	DD_S6_00002682-RA	DC_KG_00003814-RA	DC_CF_00000016-RA	DC_GS_00001036-RA	DDIM_AR_00000023-RA	DI_PJ_00003716-RA	KAK5579936.1
OG0001908	DDB0191337|DDB_G0291127	DD_AX2_00006215-RA	DD_CR_00003892-RA	DD_OT_00010311-RA	DD_M4_00002535-RA	DD_S6_00002678-RA	DC_KG_00003809-RA	DC_CF_00000012-RA	DC_GS_00001032-RA	DDIM_AR_00000027-RA	DI_PJ_00003721-RA	KAK5579934.1
OG0001909	DDB0308170|DDB_G0291159	DD_AX2_00006213-RA	DD_CR_00003890-RA	DD_OT_00010313-RA	DD_M4_00002537-RA	DD_S6_00002675-RA	DC_KG_00003807-RA	DC_CF_00000010-RA	DC_GS_00001030-RA	DDIM_AR_00000029-RA	DI_PJ_00003723-RA	KAK5579933.1
OG0001910	DDB0233983|DDB_G0291157	DD_AX2_00006212-RA	DD_CR_00003889-RA	DD_OT_00010314-RA	DD_M4_00002538-RA	DD_S6_00002674-RA	DC_KG_00003806-RA	DC_CF_00000009-RA	DC_GS_00001029-RA	DDIM_AR_00000030-RA	DI_PJ_00003724-RA	KAK5579952.1
OG0001911	DDB0233343|DDB_G0291155	DD_AX2_00006211-RA	DD_CR_00003888-RA	DD_OT_00010315-RA	DD_M4_00002542-RA	DD_S6_00002673-RA	DC_KG_00003805-RA	DC_CF_00000008-RA	DC_GS_00001028-RA	DDIM_AR_00000031-RA	DI_PJ_00003725-RA	KAK5579951.1
OG0001912	DDB0266484|DDB_G0291149	DD_AX2_00006207-RA	DD_CR_00003886-RA	DD_OT_00010317-RA	DD_M4_00002544-RA	DD_S6_00002671-RA	DC_KG_00003803-RA	DC_CF_00000006-RA	DC_GS_00001026-RA	DDIM_AR_00000033-RA	DI_PJ_00003728-RA	KAK5579950.1
OG0001913	DDB0306134|DDB_G0291187	DD_AX2_00006200-RA	DD_CR_00003879-RA	DD_OT_00010324-RA	DD_M4_00002551-RA	DD_S6_00002664-RA	DC_KG_00003798-RA	DC_CF_00000001-RA	DC_GS_00001021-RA	DDIM_AR_00000038-RA	DI_PJ_00003735-RA	KAK5579948.1
OG0001914	DDB0191391|DDB_G0291117	DD_AX2_00006193-RA	DD_CR_00003872-RA	DD_OT_00010331-RA	DD_M4_00002558-RA	DD_S6_00002657-RA	DC_KG_00003790-RA	DC_CF_00010937-RA	DC_GS_00001014-RA	DDIM_AR_00000045-RA	DI_PJ_00003743-RA	KAK5579945.1
OG0001915	DDB0191441|DDB_G0291075	DD_AX2_00006191-RA	DD_CR_00003870-RA	DD_OT_00010333-RA	DD_M4_00002560-RA	DD_S6_00002655-RA	DC_KG_00003788-RA	DC_CF_00010939-RA	DC_GS_00001012-RA	DDIM_AR_00000047-RA	DI_PJ_00003745-RA	KAK5579944.1
OG0001916	DDB0232340|DDB_G0291105	DD_AX2_00006190-RA	DD_CR_00003869-RA	DD_OT_00010334-RA	DD_M4_00002561-RA	DD_S6_00002654-RA	DC_KG_00003787-RA	DC_CF_00010940-RA	DC_GS_00001011-RA	DDIM_AR_00000048-RA	DI_PJ_00003746-RA	KAK5579943.1
OG0001917	DDB0233768|DDB_G0291115	DD_AX2_00006189-RA	DD_CR_00003868-RA	DD_OT_00010335-RA	DD_M4_00002562-RA	DD_S6_00002653-RA	DC_KG_00003786-RA	DC_CF_00010941-RA	DC_GS_00001010-RA	DDIM_AR_00000049-RA	DI_PJ_00003747-RA	KAK5579942.1
OG0001918	DDB0233720|DDB_G0291113	DD_AX2_00006185-RA	DD_CR_00003864-RA	DD_OT_00010339-RA	DD_M4_00002566-RA	DD_S6_00002649-RA	DC_KG_00003782-RA	DC_CF_00010945-RA	DC_GS_00001007-RA	DDIM_AR_00000056-RA	DI_PJ_00003751-RA	KAK5579941.1
OG0001919	DDB0234138|DDB_G0291097	DD_AX2_00006184-RA	DD_CR_00003863-RA	DD_OT_00010340-RA	DD_M4_00002567-RA	DD_S6_00002648-RA	DC_KG_00003781-RA	DC_CF_00010946-RA	DC_GS_00001006-RA	DDIM_AR_00000058-RA	DI_PJ_00003752-RA	KAK5579940.1
OG0001920	DDB0235161|DDB_G0291093	DD_AX2_00006182-RA	DD_CR_00003861-RA	DD_OT_00010342-RA	DD_M4_00002569-RA	DD_S6_00002646-RA	DC_KG_00003779-RA	DC_CF_00010948-RA	DC_GS_00001004-RA	DDIM_AR_00000060-RA	DI_PJ_00003754-RA	KAK5579919.1
OG0001921	DDB0191092|DDB_G0291081	DD_AX2_00006180-RA	DD_CR_00003859-RA	DD_OT_00010344-RA	DD_M4_00002571-RA	DD_S6_00002644-RA	DC_KG_00003777-RA	DC_CF_00010950-RA	DC_GS_00001002-RA	DDIM_AR_00000061-RA	DI_PJ_00003699-RA	KAK5579917.1
OG0001922	DDB0266647|DDB_G0291091	DD_AX2_00006178-RA	DD_CR_00003857-RA	DD_OT_00010346-RA	DD_M4_00002573-RA	DD_S6_00002642-RA	DC_KG_00003775-RA	DC_CF_00010952-RA	DC_GS_00001000-RA	DDIM_AR_00000063-RA	DI_PJ_00003697-RA	KAK5579916.1
OG0001923	DDB0348007|DDB_G0291151	DD_AX2_00006208-RA	DD_CR_00003887-RA	DD_OT_00010316-RA	DD_M4_00002543-RA	DD_S6_00002672-RA	DC_KG_00003804-RA	DC_CF_00000007-RA	DC_GS_00001027-RA	DDIM_AR_00000032-RA	DI_PJ_00003726-RA	KAK5579932.1
OG0001924	DDB0306719|DDB_G0291147	DD_AX2_00006206-RA	DD_CR_00003885-RA	DD_OT_00010318-RA	DD_M4_00002545-RA	DD_S6_00002670-RA	DC_KG_00003802-RA	DC_CF_00000005-RA	DC_GS_00001025-RA	DDIM_AR_00000034-RA	DI_PJ_00003729-RA	KAK5579931.1
OG0001925	DDB0305282|DDB_G0291145	DD_AX2_00006205-RA	DD_CR_00003884-RA	DD_OT_00010319-RA	DD_M4_00002546-RA	DD_S6_00002669-RA	DC_KG_00003801-RA	DC_CF_00000004-RA	DC_GS_00001024-RA	DDIM_AR_00000035-RA	DI_PJ_00003731-RA	KAK5579930.1
OG0001926	DDB0266644|DDB_G0291141	DD_AX2_00006203-RA	DD_CR_00003882-RA	DD_OT_00010321-RA	DD_M4_00002548-RA	DD_S6_00002667-RA	DC_KG_00003800-RA	DC_CF_00000003-RA	DC_GS_00001023-RA	DDIM_AR_00000036-RA	DI_PJ_00003732-RA	KAK5579929.1
OG0001927	DDB0308168|DDB_G0291137	DD_AX2_00006201-RA	DD_CR_00003880-RA	DD_OT_00010323-RA	DD_M4_00002550-RA	DD_S6_00002665-RA	DC_KG_00003799-RA	DC_CF_00000002-RA	DC_GS_00001022-RA	DDIM_AR_00000037-RA	DI_PJ_00003733-RA	KAK5579928.1
OG0001928	DDB0306718|DDB_G0291135	DD_AX2_00006198-RA	DD_CR_00003877-RA	DD_OT_00010326-RA	DD_M4_00002553-RA	DD_S6_00002662-RA	DC_KG_00003795-RA	DC_CF_00010932-RA	DC_GS_00001019-RA	DDIM_AR_00000040-RA	DI_PJ_00003737-RA	KAK5579927.1
OG0001929	DDB0229384|DDB_G0291133	DD_AX2_00006197-RA	DD_CR_00003876-RA	DD_OT_00010327-RA	DD_M4_00002554-RA	DD_S6_00002661-RA	DC_KG_00003794-RA	DC_CF_00010933-RA	DC_GS_00001018-RA	DDIM_AR_00000041-RA	DI_PJ_00003738-RA	KAK5579926.1
OG0001930	DDB0306717|DDB_G0291131	DD_AX2_00006196-RA	DD_CR_00003875-RA	DD_OT_00010328-RA	DD_M4_00002555-RA	DD_S6_00002660-RA	DC_KG_00003793-RA	DC_CF_00010934-RA	DC_GS_00001017-RA	DDIM_AR_00000042-RA	DI_PJ_00003739-RA	KAK5579925.1
OG0001931	DDB0233241|DDB_G0291129	DD_AX2_00006195-RA	DD_CR_00003874-RA	DD_OT_00010329-RA	DD_M4_00002556-RA	DD_S6_00002659-RA	DC_KG_00003792-RA	DC_CF_00010935-RA	DC_GS_00001016-RA	DDIM_AR_00000043-RA	DI_PJ_00003740-RA	KAK5579924.1
OG0001932	DDB0308167|DDB_G0291119	DD_AX2_00006192-RA	DD_CR_00003871-RA	DD_OT_00010332-RA	DD_M4_00002559-RA	DD_S6_00002656-RA	DC_KG_00003789-RA	DC_CF_00010938-RA	DC_GS_00001013-RA	DDIM_AR_00000046-RA	DI_PJ_00003744-RA	KAK5579923.1
OG0001933	DDB0306716|DDB_G0291103	DD_AX2_00006188-RA	DD_CR_00003867-RA	DD_OT_00010336-RA	DD_M4_00002563-RA	DD_S6_00002652-RA	DC_KG_00003785-RA	DC_CF_00010942-RA	DC_GS_00001009-RA	DDIM_AR_00000050-RA	DI_PJ_00003748-RA	KAK5579922.1
OG0001934	DDB0306715|DDB_G0291099	DD_AX2_00006186-RA	DD_CR_00003865-RA	DD_OT_00010338-RA	DD_M4_00002565-RA	DD_S6_00002650-RA	DC_KG_00003783-RA	DC_CF_00010944-RA	DC_GS_00001008-RA	DDIM_AR_00000051-RA	DI_PJ_00003750-RA	KAK5579921.1
OG0001935	DDB0231723|DDB_G0291095	DD_AX2_00006183-RA	DD_CR_00003862-RA	DD_OT_00010341-RA	DD_M4_00002568-RA	DD_S6_00002647-RA	DC_KG_00003780-RA	DC_CF_00010947-RA	DC_GS_00001005-RA	DDIM_AR_00000059-RA	DI_PJ_00003753-RA	KAK5579920.1
OG0001936	DDB0216235|DDB_G0291077	DD_AX2_00006179-RA	DD_CR_00003858-RA	DD_OT_00010345-RA	DD_M4_00002572-RA	DD_S6_00002643-RA	DC_KG_00003776-RA	DC_CF_00010951-RA	DC_GS_00001001-RA	DDIM_AR_00000062-RA	DI_PJ_00003698-RA	KAK5579900.1
OG0001937	DDB0233475|DDB_G0291085	DD_AX2_00006175-RA	DD_CR_00003854-RA	DD_OT_00010349-RA	DD_M4_00002576-RA	DD_S6_00002639-RA	DC_KG_00003772-RA	DC_CF_00010955-RA	DC_GS_00000997-RA	DDIM_AR_00000067-RA	DI_PJ_00003693-RA	KAK5579913.1
OG0001938	DDB0306809|DDB_G0291107	DD_AX2_00006173-RA	DD_CR_00003852-RA	DD_OT_00010351-RA	DD_M4_00002578-RA	DD_S6_00002637-RA	DC_KG_00003771-RA	DC_CF_00010956-RA	DC_GS_00000996-RA	DDIM_AR_00000069-RA	DI_PJ_00003691-RA	KAK5579911.1
OG0001939	DDB0306831|DDB_G0291073	DD_AX2_00006172-RA	DD_CR_00003851-RA	DD_OT_00010352-RA	DD_M4_00002579-RA	DD_S6_00002636-RA	DC_KG_00003770-RA	DC_CF_00010957-RA	DC_GS_00000995-RA	DDIM_AR_00000070-RA	DI_PJ_00003690-RA	KAK5579910.1
OG0001940	DDB0346615|DDB_G0291071	DD_AX2_00006171-RA	DD_CR_00003850-RA	DD_OT_00010353-RA	DD_M4_00002580-RA	DD_S6_00002635-RA	DC_KG_00003769-RA	DC_CF_00010958-RA	DC_GS_00000994-RA	DDIM_AR_00000071-RA	DI_PJ_00003689-RA	KAK5579909.1
OG0001941	DDB0238038|DDB_G0291031	DD_AX2_00006165-RA	DD_CR_00003836-RA	DD_OT_00010361-RA	DD_M4_00002585-RA	DD_S6_00002628-RA	DC_KG_00003765-RA	DC_CF_00010963-RA	DC_GS_00000990-RA	DDIM_AR_00000082-RA	DI_PJ_00003685-RA	KAK5579906.1
OG0001942	DDB0230064|DDB_G0291029	DD_AX2_00006164-RA	DD_CR_00003835-RA	DD_OT_00010362-RA	DD_M4_00002586-RA	DD_S6_00002627-RA	DC_KG_00003764-RA	DC_CF_00010964-RA	DC_GS_00000989-RA	DDIM_AR_00000083-RA	DI_PJ_00003684-RA	KAK5579905.1
OG0001943	DDB0347520|DDB_G0291023	DD_AX2_00006159-RA	DD_CR_00003830-RA	DD_OT_00010367-RA	DD_M4_00002594-RA	DD_S6_00002623-RA	DC_KG_00003760-RA	DC_CF_00010968-RA	DC_GS_00000985-RA	DDIM_AR_00000089-RA	DI_PJ_00003680-RA	KAK5579903.1
OG0001944	DDB0233876|DDB_G0291021	DD_AX2_00006158-RA	DD_CR_00003829-RA	DD_OT_00010368-RA	DD_M4_00002595-RA	DD_S6_00002622-RA	DC_KG_00003759-RA	DC_CF_00010969-RA	DC_GS_00000984-RA	DDIM_AR_00000090-RA	DI_PJ_00003679-RA	KAK5579892.1
OG0001945	DDB0308165|DDB_G0291019	DD_AX2_00006156-RA	DD_CR_00003827-RA	DD_OT_00010371-RA	DD_M4_00002597-RA	DD_S6_00002620-RA	DC_KG_00003757-RA	DC_CF_00010971-RA	DC_GS_00000982-RA	DDIM_AR_00000093-RA	DI_PJ_00003677-RA	KAK5579890.1
OG0001946	DDB0233401|DDB_G0291015	DD_AX2_00006154-RA	DD_CR_00003826-RA	DD_OT_00010372-RA	DD_M4_00002598-RA	DD_S6_00002618-RA	DC_KG_00003815-RA	DC_CF_00000017-RA	DC_GS_00001037-RA	DDIM_AR_00000095-RA	DI_PJ_00003676-RA	KAK5579889.1
OG0001947	DDB0306714|DDB_G0291025	DD_AX2_00006161-RA	DD_CR_00003832-RA	DD_OT_00010365-RA	DD_M4_00002592-RA	DD_S6_00002625-RA	DC_KG_00003762-RA	DC_CF_00010966-RA	DC_GS_00000987-RA	DDIM_AR_00000087-RA	DI_PJ_00003682-RA	KAK5579896.1
OG0001948	DDB0306830|DDB_G0291011	DD_AX2_00006152-RA	DD_CR_00003824-RA	DD_OT_00010374-RA	DD_M4_00002600-RA	DD_S6_00002616-RA	DC_KG_00003817-RA	DC_CF_00000019-RA	DC_GS_00001039-RA	DDIM_AR_00000104-RA	DI_PJ_00003674-RA	KAK5579888.1
OG0001949	DDB0305174|DDB_G0291009	DD_AX2_00006151-RA	DD_CR_00003823-RA	DD_OT_00010375-RA	DD_M4_00002601-RA	DD_S6_00002615-RA	DC_KG_00003820-RA	DC_CF_00000022-RA	DC_GS_00001042-RA	DDIM_AR_00000105-RA	DI_PJ_00003673-RA	KAK5579887.1
OG0001950	DDB0347855|DDB_G0291003	DD_AX2_00006148-RA	DD_CR_00003820-RA	DD_OT_00010378-RA	DD_M4_00002604-RA	DD_S6_00002612-RA	DC_KG_00003823-RA	DC_CF_00000025-RA	DC_GS_00001045-RA	DDIM_AR_00000108-RA	DI_PJ_00003669-RA	KAK5579886.1
OG0001951	DDB0237967|DDB_G0290997	DD_AX2_00006146-RA	DD_CR_00003818-RA	DD_OT_00010380-RA	DD_M4_00002608-RA	DD_S6_00002610-RA	DC_KG_00003826-RA	DC_CF_00000028-RA	DC_GS_00001048-RA	DDIM_AR_00000113-RA	DI_PJ_00003667-RA	KAK5579883.1
OG0001952	DDB0346610|DDB_G0290993	DD_AX2_00006144-RA	DD_CR_00003816-RA	DD_OT_00010382-RA	DD_M4_00002610-RA	DD_S6_00002608-RA	DC_KG_00003828-RA	DC_CF_00000030-RA	DC_GS_00001050-RA	DDIM_AR_00000115-RA	DI_PJ_00003665-RA	KAK5579882.1
OG0001953	DDB0347148|DDB_G0290989	DD_AX2_00006142-RA	DD_CR_00003814-RA	DD_OT_00010384-RA	DD_M4_00002612-RA	DD_S6_00002606-RA	DC_KG_00003830-RA	DC_CF_00000032-RA	DC_GS_00001052-RA	DDIM_AR_00000117-RA	DI_PJ_00003663-RA	KAK5579880.1
OG0001954	DDB0231224|DDB_G0290987	DD_AX2_00006141-RA	DD_CR_00003813-RA	DD_OT_00010385-RA	DD_M4_00002613-RA	DD_S6_00002605-RA	DC_KG_00003831-RA	DC_CF_00000033-RA	DC_GS_00001053-RA	DDIM_AR_00000119-RA	DI_PJ_00003662-RA	KAK5579879.1
OG0001955	DDB0201556|DDB_G0291039	DD_AX2_00006139-RA	DD_CR_00003811-RA	DD_OT_00010387-RA	DD_M4_00002615-RA	DD_S6_00002603-RA	DC_KG_00003833-RA	DC_CF_00000035-RA	DC_GS_00001055-RA	DDIM_AR_00000121-RA	DI_PJ_00003660-RA	KAK5579878.1
OG0001956	DDB0216272|DDB_G0291037	DD_AX2_00006134-RA	DD_CR_00003806-RA	DD_OT_00010392-RA	DD_M4_00002620-RA	DD_S6_00002598-RA	DC_KG_00003838-RA	DC_CF_00000040-RA	DC_GS_00001060-RA	DDIM_AR_00000126-RA	DI_PJ_00003656-RA	KAK5579874.1
OG0001957	DDB0346613|DDB_G0291057	DD_AX2_00006133-RA	DD_CR_00003805-RA	DD_OT_00010393-RA	DD_M4_00002621-RA	DD_S6_00002597-RA	DC_KG_00003839-RA	DC_CF_00000041-RA	DC_GS_00001061-RA	DDIM_AR_00000127-RA	DI_PJ_00003655-RA	KAK5579873.1
OG0001958	DDB0306713|DDB_G0291013	DD_AX2_00006153-RA	DD_CR_00003825-RA	DD_OT_00010373-RA	DD_M4_00002599-RA	DD_S6_00002617-RA	DC_KG_00003816-RA	DC_CF_00000018-RA	DC_GS_00001038-RA	DDIM_AR_00000099-RA	DI_PJ_00003675-RA	KAK5579868.1
OG0001959	DDB0233470|DDB_G0291007	DD_AX2_00006150-RA	DD_CR_00003822-RA	DD_OT_00010376-RA	DD_M4_00002602-RA	DD_S6_00002614-RA	DC_KG_00003821-RA	DC_CF_00000023-RA	DC_GS_00001043-RA	DDIM_AR_00000106-RA	DI_PJ_00003671-RA	KAK5579866.1
OG0001960	DDB0347220|DDB_G0291005	DD_AX2_00006149-RA	DD_CR_00003821-RA	DD_OT_00010377-RA	DD_M4_00002603-RA	DD_S6_00002613-RA	DC_KG_00003822-RA	DC_CF_00000024-RA	DC_GS_00001044-RA	DDIM_AR_00000107-RA	DI_PJ_00003670-RA	KAK5579865.1
OG0001961	DDB0347166|DDB_G0290985	DD_AX2_00006140-RA	DD_CR_00003812-RA	DD_OT_00010386-RA	DD_M4_00002614-RA	DD_S6_00002604-RA	DC_KG_00003832-RA	DC_CF_00000034-RA	DC_GS_00001054-RA	DDIM_AR_00000120-RA	DI_PJ_00003661-RA	KAK5579862.1
OG0001962	DDB0306712|DDB_G0290977	DD_AX2_00006136-RA	DD_CR_00003808-RA	DD_OT_00010390-RA	DD_M4_00002618-RA	DD_S6_00002600-RA	DC_KG_00003836-RA	DC_CF_00000038-RA	DC_GS_00001058-RA	DDIM_AR_00000124-RA	DI_PJ_00003658-RA	KAK5579858.1
OG0001963	DDB0233646|DDB_G0291059	DD_AX2_00006135-RA	DD_CR_00003807-RA	DD_OT_00010391-RA	DD_M4_00002619-RA	DD_S6_00002599-RA	DC_KG_00003837-RA	DC_CF_00000039-RA	DC_GS_00001059-RA	DDIM_AR_00000125-RA	DI_PJ_00003657-RA	KAK5579857.1
OG0001964	DDB0305626|DDB_G0291055	DD_AX2_00006132-RA	DD_CR_00003804-RA	DD_OT_00010394-RA	DD_M4_00002622-RA	DD_S6_00002596-RA	DC_KG_00003840-RA	DC_CF_00000042-RA	DC_GS_00001062-RA	DDIM_AR_00000128-RA	DI_PJ_00003654-RA	KAK5579856.1
OG0001965	DDB0233175|DDB_G0291049	DD_AX2_00006127-RA	DD_CR_00003795-RA	DD_OT_00010406-RA	DD_M4_00002626-RA	DD_S6_00002589-RA	DC_KG_00003846-RA	DC_CF_00000047-RA	DC_GS_00001066-RA	DDIM_AR_00000144-RA	DI_PJ_00003653-RA	KAK5579871.1
OG0001966	DDB0306223|DDB_G0290973	DD_AX2_00006125-RA	DD_CR_00003793-RA	DD_OT_00010408-RA	DD_M4_00002628-RA	DD_S6_00002587-RA	DC_KG_00003849-RA	DC_CF_00000051-RA	DC_GS_00001070-RA	DDIM_AR_00000146-RA	DI_PJ_00003651-RA	KAK5579870.1
OG0001967	DDB0306711|DDB_G0290971	DD_AX2_00006124-RA	DD_CR_00003792-RA	DD_OT_00010409-RA	DD_M4_00002629-RA	DD_S6_00002586-RA	DC_KG_00003850-RA	DC_CF_00000052-RA	DC_GS_00001071-RA	DDIM_AR_00000147-RA	DI_PJ_00003650-RA	KAK5579869.1
OG0001968	DDB0347186|DDB_G0290947	DD_AX2_00006084-RA	DD_CR_00003768-RA	DD_OT_00010435-RA	DD_M4_00002645-RA	DD_S6_00002545-RA	DC_KG_00003861-RA	DC_CF_00000062-RA	DC_GS_00001081-RA	DDIM_AR_00000171-RA	DI_PJ_00003634-RA	KAK5579850.1
OG0001969	DDB0231142|DDB_G0290919	DD_AX2_00006083-RA	DD_CR_00003767-RA	DD_OT_00010436-RA	DD_M4_00002646-RA	DD_S6_00002544-RA	DC_KG_00003862-RA	DC_CF_00000063-RA	DC_GS_00001082-RA	DDIM_AR_00000172-RA	DI_PJ_00003633-RA	KAK5579849.1
OG0001970	DDB0230176|DDB_G0291047	DD_AX2_00006126-RA	DD_CR_00003794-RA	DD_OT_00010407-RA	DD_M4_00002627-RA	DD_S6_00002588-RA	DC_KG_00003847-RA	DC_CF_00000048-RA	DC_GS_00001067-RA	DDIM_AR_00000145-RA	DI_PJ_00003652-RA	KAK5579855.1
OG0001971	DDB0216283|DDB_G0290929	DD_AX2_00006089-RA	DD_CR_00003773-RA	DD_OT_00010430-RA	DD_M4_00002639-RA	DD_S6_00002550-RA	DC_KG_00003856-RA	DC_CF_00000057-RA	DC_GS_00001076-RA	DDIM_AR_00000166-RA	DI_PJ_00003639-RA	KAK5579839.1
OG0001972	DDB0267017|DDB_G0290927	DD_AX2_00006088-RA	DD_CR_00003772-RA	DD_OT_00010431-RA	DD_M4_00002640-RA	DD_S6_00002549-RA	DC_KG_00003857-RA	DC_CF_00000058-RA	DC_GS_00001077-RA	DDIM_AR_00000167-RA	DI_PJ_00003638-RA	KAK5579838.1
OG0001973	DDB0347772|DDB_G0290923	DD_AX2_00006086-RA	DD_CR_00003770-RA	DD_OT_00010433-RA	DD_M4_00002643-RA	DD_S6_00002547-RA	DC_KG_00003859-RA	DC_CF_00000060-RA	DC_GS_00001079-RA	DDIM_AR_00000169-RA	DI_PJ_00003636-RA	KAK5579837.1
OG0001974	DDB0308164|DDB_G0290915	DD_AX2_00006082-RA	DD_CR_00003766-RA	DD_OT_00010437-RA	DD_M4_00002647-RA	DD_S6_00002543-RA	DC_KG_00003864-RA	DC_CF_00000065-RA	DC_GS_00001084-RA	DDIM_AR_00000174-RA	DI_PJ_00003631-RA	KAK5579836.1
OG0001975	DDB0234097|DDB_G0290913	DD_AX2_00006081-RA	DD_CR_00003765-RA	DD_OT_00010438-RA	DD_M4_00002648-RA	DD_S6_00002542-RA	DC_KG_00003865-RA	DC_CF_00000066-RA	DC_GS_00001085-RA	DDIM_AR_00000175-RA	DI_PJ_00003630-RA	KAK5579835.1
OG0001976	DDB0233793|DDB_G0290891	DD_AX2_00006078-RA	DD_CR_00003762-RA	DD_OT_00010442-RA	DD_M4_00002652-RA	DD_S6_00002539-RA	DC_KG_00003868-RA	DC_CF_00000069-RA	DC_GS_00001091-RA	DDIM_AR_00000179-RA	DI_PJ_00003625-RA	KAK5579846.1
OG0001977	DDB0306709|DDB_G0290877	DD_AX2_00006069-RA	DD_CR_00003756-RA	DD_OT_00010448-RA	DD_M4_00002659-RA	DD_S6_00002531-RA	DC_KG_00003875-RA	DC_CF_00000076-RA	DC_GS_00001097-RA	DDIM_AR_00000185-RA	DI_PJ_00003619-RA	KAK5579844.1
OG0001978	DDB0237846|DDB_G0290849	DD_AX2_00006059-RA	DD_CR_00003744-RA	DD_OT_00010460-RA	DD_M4_00002669-RA	DD_S6_00002510-RA	DC_KG_00003884-RA	DC_CF_00000084-RA	DC_GS_00001105-RA	DDIM_AR_00000196-RA	DI_PJ_00003610-RA	KAK5579842.1
OG0001979	DDB0231213|DDB_G0290845	DD_AX2_00006056-RA	DD_CR_00003741-RA	DD_OT_00010463-RA	DD_M4_00002672-RA	DD_S6_00002507-RA	DC_KG_00003886-RA	DC_CF_00000087-RA	DC_GS_00001108-RA	DDIM_AR_00000199-RA	DI_PJ_00003607-RA	KAK5579841.1
OG0001980	DDB0306268|DDB_G0290825	DD_AX2_00006053-RA	DD_CR_00003738-RA	DD_OT_00010466-RA	DD_M4_00002675-RA	DD_S6_00002504-RA	DC_KG_00003888-RA	DC_CF_00000089-RA	DC_GS_00001111-RA	DDIM_AR_00000202-RA	DI_PJ_00003604-RA	KAK5579819.1
OG0001981	DDB0216301|DDB_G0290909	DD_AX2_00006080-RA	DD_CR_00003764-RA	DD_OT_00010439-RA	DD_M4_00002649-RA	DD_S6_00002541-RA	DC_KG_00003866-RA	DC_CF_00000067-RA	DC_GS_00001089-RA	DDIM_AR_00000177-RA	DI_PJ_00003627-RA	KAK5579847.1
OG0001982	DDB0191358|DDB_G0290901	DD_AX2_00006079-RA	DD_CR_00003763-RA	DD_OT_00010441-RA	DD_M4_00002651-RA	DD_S6_00002540-RA	DC_KG_00003867-RA	DC_CF_00000068-RA	DC_GS_00001090-RA	DDIM_AR_00000178-RA	DI_PJ_00003626-RA	KAK5579831.1
OG0001983	DDB0348239|DDB_G0290879	DD_AX2_00006070-RA	DD_CR_00003757-RA	DD_OT_00010447-RA	DD_M4_00002658-RA	DD_S6_00002532-RA	DC_KG_00003874-RA	DC_CF_00000075-RA	DC_GS_00001096-RA	DDIM_AR_00000184-RA	DI_PJ_00003620-RA	KAK5579828.1
OG0001984	DDB0233754|DDB_G0290873	DD_AX2_00006067-RA	DD_CR_00003754-RA	DD_OT_00010450-RA	DD_M4_00002661-RA	DD_S6_00002529-RA	DC_KG_00003878-RA	DC_CF_00000078-RA	DC_GS_00001099-RA	DDIM_AR_00000190-RA	DI_PJ_00003617-RA	KAK5579826.1
OG0001985	DDB0216387|DDB_G0290859	DD_AX2_00006063-RA	DD_CR_00003748-RA	DD_OT_00010456-RA	DD_M4_00002665-RA	DD_S6_00002514-RA	DC_KG_00003880-RA	DC_CF_00000080-RA	DC_GS_00001101-RA	DDIM_AR_00000192-RA	DI_PJ_00003614-RA	KAK5579825.1
OG0001986	DDB0306708|DDB_G0290857	DD_AX2_00006062-RA	DD_CR_00003747-RA	DD_OT_00010457-RA	DD_M4_00002666-RA	DD_S6_00002513-RA	DC_KG_00003881-RA	DC_CF_00000081-RA	DC_GS_00001102-RA	DDIM_AR_00000193-RA	DI_PJ_00003613-RA	KAK5579824.1
OG0001987	DDB0237789|DDB_G0290851	DD_AX2_00006060-RA	DD_CR_00003745-RA	DD_OT_00010459-RA	DD_M4_00002668-RA	DD_S6_00002511-RA	DC_KG_00003883-RA	DC_CF_00000083-RA	DC_GS_00001104-RA	DDIM_AR_00000195-RA	DI_PJ_00003611-RA	KAK5579822.1
OG0001988	DDB0234163|DDB_G0290853	DD_AX2_00006054-RA	DD_CR_00003739-RA	DD_OT_00010465-RA	DD_M4_00002674-RA	DD_S6_00002505-RA	DC_KG_00003887-RA	DC_CF_00000088-RA	DC_GS_00001110-RA	DDIM_AR_00000201-RA	DI_PJ_00003605-RA	KAK5579820.1
OG0001989	DDB0348853|DDB_G0290835	DD_AX2_00006044-RA	DD_CR_00003731-RA	DD_OT_00013578-RA	DD_M4_00002683-RA	DD_S6_00002481-RA	DC_KG_00003893-RA	DC_CF_00000096-RA	DC_GS_00001112-RA	DDIM_AR_00000227-RA	DI_PJ_00003595-RA	KAK5579817.1
OG0001990	DDB0266402|DDB_G0290795	DD_AX2_00006039-RA	DD_CR_00003726-RA	DD_OT_00011628-RA	DD_M4_00002688-RA	DD_S6_00002476-RA	DC_KG_00003898-RA	DC_CF_00000101-RA	DC_GS_00001117-RA	DDIM_AR_00000232-RA	DI_PJ_00003590-RA	KAK5579816.1
OG0001991	DDB0308162|DDB_G0290785	DD_AX2_00006028-RA	DD_CR_00003714-RA	DD_OT_00011640-RA	DD_M4_00002701-RA	DD_S6_00002464-RA	DC_KG_00003903-RA	DC_CF_00000106-RA	DC_GS_00001123-RA	DDIM_AR_00000239-RA	DI_PJ_00003585-RA	KAK5579812.1
OG0001992	DDB0266923|DDB_G0290781	DD_AX2_00006026-RA	DD_CR_00003712-RA	DD_OT_00011642-RA	DD_M4_00002703-RA	DD_S6_00002462-RA	DC_KG_00003905-RA	DC_CF_00000108-RA	DC_GS_00001125-RA	DDIM_AR_00000241-RA	DI_PJ_00003583-RA	KAK5579811.1
OG0001993	DDB0233595|DDB_G0290771	DD_AX2_00006021-RA	DD_CR_00003707-RA	DD_OT_00011647-RA	DD_M4_00002707-RA	DD_S6_00002457-RA	DC_KG_00003910-RA	DC_CF_00000113-RA	DC_GS_00001130-RA	DDIM_AR_00000251-RA	DI_PJ_00003577-RA	KAK5579808.1
OG0001994	DDB0306705|DDB_G0290801	DD_AX2_00006042-RA	DD_CR_00003729-RA	DD_OT_00013525-RA	DD_M4_00002685-RA	DD_S6_00002479-RA	DC_KG_00003895-RA	DC_CF_00000098-RA	DC_GS_00001114-RA	DDIM_AR_00000229-RA	DI_PJ_00003593-RA	KAK5579796.1
OG0001995	DDB0267138|DDB_G0290799	DD_AX2_00006041-RA	DD_CR_00003728-RA	DD_OT_00013524-RA	DD_M4_00002686-RA	DD_S6_00002478-RA	DC_KG_00003896-RA	DC_CF_00000099-RA	DC_GS_00001115-RA	DDIM_AR_00000230-RA	DI_PJ_00003592-RA	KAK5579795.1
OG0001996	DDB0347191|DDB_G0290797	DD_AX2_00006040-RA	DD_CR_00003727-RA	DD_OT_00013523-RA	DD_M4_00002687-RA	DD_S6_00002477-RA	DC_KG_00003897-RA	DC_CF_00000100-RA	DC_GS_00001116-RA	DDIM_AR_00000231-RA	DI_PJ_00003591-RA	KAK5579794.1
OG0001997	DDB0220516|DDB_G0290787	DD_AX2_00006029-RA	DD_CR_00003715-RA	DD_OT_00011639-RA	DD_M4_00002700-RA	DD_S6_00002465-RA	DC_KG_00003902-RA	DC_CF_00000105-RA	DC_GS_00001122-RA	DDIM_AR_00000238-RA	DI_PJ_00003586-RA	KAK5579793.1
OG0001998	DDB0233596|DDB_G0294603	DD_AX2_00006020-RA	DD_CR_00003706-RA	DD_OT_00011648-RA	DD_M4_00002708-RA	DD_S6_00002456-RA	DC_KG_00003911-RA	DC_CF_00000114-RA	DC_GS_00001131-RA	DDIM_AR_00000252-RA	DI_PJ_00003576-RA	KAK5579807.1
OG0001999	DDB0238081|DDB_G0290761	DD_AX2_00006018-RA	DD_CR_00003704-RA	DD_OT_00011650-RA	DD_M4_00002710-RA	DD_S6_00002454-RA	DC_KG_00003913-RA	DC_CF_00000117-RA	DC_GS_00001134-RA	DDIM_AR_00000254-RA	DI_PJ_00003574-RA	KAK5579806.1
OG0002000	DDB0238082|DDB_G0295693	DD_AX2_00006017-RA	DD_CR_00003703-RA	DD_OT_00011651-RA	DD_M4_00002711-RA	DD_S6_00002453-RA	DC_KG_00003914-RA	DC_CF_00000118-RA	DC_GS_00001135-RA	DDIM_AR_00000255-RA	DI_PJ_00003573-RA	KAK5579805.1
OG0002001	DDB0233815|DDB_G0290757	DD_AX2_00006015-RA	DD_CR_00003701-RA	DD_OT_00011653-RA	DD_M4_00002713-RA	DD_S6_00002451-RA	DC_KG_00003916-RA	DC_CF_00000120-RA	DC_GS_00001137-RA	DDIM_AR_00000258-RA	DI_PJ_00003570-RA	KAK5579804.1
OG0002002	DDB0308140|DDB_G0290035	DD_AX2_00005669-RA	DD_CR_00003363-RA	DD_OT_00005240-RA	DD_M4_00003071-RA		DC_KG_00004203-RA	DC_CF_00000406-RA	DC_GS_00001422-RA	DDIM_AR_00000265-RA, DDIM_AR_00000612-RA	DI_PJ_00003268-RA	KAK5579483.1
OG0002003	DDB0238075|DDB_G0290765	DD_AX2_00006019-RA	DD_CR_00003705-RA	DD_OT_00011649-RA	DD_M4_00002709-RA	DD_S6_00002455-RA	DC_KG_00003912-RA	DC_CF_00000115-RA	DC_GS_00001132-RA	DDIM_AR_00000253-RA	DI_PJ_00003575-RA	KAK5579790.1
OG0002004	DDB0232421|DDB_G0290759	DD_AX2_00006016-RA	DD_CR_00003702-RA	DD_OT_00011652-RA	DD_M4_00002712-RA	DD_S6_00002452-RA	DC_KG_00003915-RA	DC_CF_00000119-RA	DC_GS_00001136-RA	DDIM_AR_00000257-RA	DI_PJ_00003571-RA	KAK5579788.1
OG0002005	DDB0232204|DDB_G0290721	DD_AX2_00005990-RA	DD_CR_00003679-RA	DD_OT_00011683-RA	DD_M4_00002740-RA	DD_S6_00002435-RA	DC_KG_00003931-RA	DC_CF_00000134-RA	DC_GS_00001156-RA	DDIM_AR_00000285-RA	DI_PJ_00003553-RA	KAK5579778.1
OG0002006	DDB0306704|DDB_G0290695	DD_AX2_00005988-RA	DD_CR_00003677-RA	DD_OT_00011685-RA	DD_M4_00002742-RA	DD_S6_00002433-RA	DC_KG_00003933-RA	DC_CF_00000136-RA	DC_GS_00001158-RA	DDIM_AR_00000287-RA	DI_PJ_00003551-RA	KAK5579777.1
OG0002007	DDB0216199|DDB_G0290687	DD_AX2_00005987-RA	DD_CR_00003676-RA	DD_OT_00011686-RA	DD_M4_00002743-RA	DD_S6_00002432-RA	DC_KG_00003934-RA	DC_CF_00000137-RA	DC_GS_00001159-RA	DDIM_AR_00000288-RA	DI_PJ_00003550-RA	KAK5579776.1
OG0002008	DDB0266800|DDB_G0290689	DD_AX2_00005984-RA	DD_CR_00003673-RA	DD_OT_00011690-RA	DD_M4_00002747-RA	DD_S6_00002422-RA	DC_KG_00003938-RA	DC_CF_00000141-RA	DC_GS_00001163-RA	DDIM_AR_00000291-RA	DI_PJ_00003547-RA	KAK5579774.1
OG0002009	DDB0220015|DDB_G0290485	DD_AX2_00005983-RA	DD_CR_00003672-RA	DD_OT_00011691-RA	DD_M4_00002748-RA	DD_S6_00002421-RA	DC_KG_00003939-RA	DC_CF_00000142-RA	DC_GS_00001164-RA	DDIM_AR_00000292-RA	DI_PJ_00003546-RA	KAK5579773.1
OG0002010	DDB0302423|DDB_G0290631	DD_AX2_00005980-RA	DD_CR_00003670-RA	DD_OT_00011695-RA	DD_M4_00002751-RA	DD_S6_00002418-RA	DC_KG_00003941-RA	DC_CF_00000144-RA	DC_GS_00001166-RA	DDIM_AR_00000295-RA	DI_PJ_00003542-RA	KAK5579772.1
OG0002011	DDB0306824|DDB_G0290629	DD_AX2_00005979-RA	DD_CR_00003669-RA	DD_OT_00011696-RA	DD_M4_00002752-RA	DD_S6_00002417-RA	DC_KG_00003942-RA	DC_CF_00000145-RA	DC_GS_00001167-RA	DDIM_AR_00000296-RA	DI_PJ_00003541-RA	KAK5579771.1
OG0002012	DDB0306088|DDB_G0290619	DD_AX2_00005974-RA	DD_CR_00003664-RA	DD_OT_00011701-RA	DD_M4_00002757-RA	DD_S6_00002412-RA	DC_KG_00003947-RA	DC_CF_00000149-RA	DC_GS_00001171-RA	DDIM_AR_00000304-RA	DI_PJ_00003537-RA	KAK5579769.1
OG0002013	DDB0191334|DDB_G0290723	DD_AX2_00005993-RA	DD_CR_00003682-RA	DD_OT_00011680-RA	DD_M4_00002737-RA	DD_S6_00002438-RA	DC_KG_00003928-RA	DC_CF_00000131-RA	DC_GS_00001153-RA	DDIM_AR_00000283-RA	DI_PJ_00003556-RA	KAK5579766.1
OG0002014	DDB0233386|DDB_G0290745	DD_AX2_00005992-RA	DD_CR_00003681-RA	DD_OT_00011681-RA	DD_M4_00002738-RA	DD_S6_00002437-RA	DC_KG_00003929-RA	DC_CF_00000132-RA	DC_GS_00001154-RA	DDIM_AR_00000284-RA	DI_PJ_00003555-RA	KAK5579765.1
OG0002015	DDB0266735|DDB_G0290719	DD_AX2_00005989-RA	DD_CR_00003678-RA	DD_OT_00011684-RA	DD_M4_00002741-RA	DD_S6_00002434-RA	DC_KG_00003932-RA	DC_CF_00000135-RA	DC_GS_00001157-RA	DDIM_AR_00000286-RA	DI_PJ_00003552-RA	KAK5579764.1
OG0002016	DDB0220515|DDB_G0290591	DD_AX2_00005953-RA	DD_CR_00003643-RA	DD_OT_00005534-RA	DD_M4_00002779-RA	DD_S6_00002382-RA	DC_KG_00003959-RA	DC_CF_00000161-RA	DC_GS_00001183-RA	DDIM_AR_00000330-RA	DI_PJ_00003524-RA	KAK5579752.1
OG0002017	DDB0234130|DDB_G0290669	DD_AX2_00005949-RA	DD_CR_00003639-RA	DD_OT_00005530-RA	DD_M4_00002783-RA	DD_S6_00002378-RA	DC_KG_00003962-RA	DC_CF_00000164-RA	DC_GS_00001186-RA	DDIM_AR_00000335-RA	DI_PJ_00003520-RA	KAK5579748.1
OG0002018	DDB0308161|DDB_G0290667	DD_AX2_00005948-RA	DD_CR_00003638-RA	DD_OT_00005529-RA	DD_M4_00002784-RA	DD_S6_00002377-RA	DC_KG_00003963-RA	DC_CF_00000165-RA	DC_GS_00001187-RA	DDIM_AR_00000336-RA	DI_PJ_00003519-RA	KAK5579747.1
OG0002019	DDB0252883|DDB_G0290577	DD_AX2_00005944-RA	DD_CR_00003634-RA	DD_OT_00005525-RA	DD_M4_00002788-RA	DD_S6_00002373-RA	DC_KG_00003968-RA	DC_CF_00000170-RA	DC_GS_00001191-RA	DDIM_AR_00000347-RA	DI_PJ_00003514-RA	KAK5579746.1
OG0002020	DDB0306702|DDB_G0290605	DD_AX2_00005964-RA	DD_CR_00003655-RA	DD_OT_00005546-RA	DD_M4_00002764-RA	DD_S6_00002395-RA	DC_KG_00003949-RA	DC_CF_00000151-RA	DC_GS_00001173-RA	DDIM_AR_00000319-RA	DI_PJ_00003535-RA	KAK5579757.1
OG0002021	DDB0349323|DDB_G0349321	DD_AX2_00005960-RA	DD_CR_00003651-RA	DD_OT_00005542-RA	DD_M4_00002769-RA	DD_S6_00002390-RA	DC_KG_00003952-RA	DC_CF_00000154-RA	DC_GS_00001176-RA	DDIM_AR_00000322-RA	DI_PJ_00003530-RA	KAK5579755.1
OG0002022	DDB0305867|DDB_G0290675	DD_AX2_00005958-RA	DD_CR_00003649-RA	DD_OT_00005540-RA	DD_M4_00002773-RA	DD_S6_00002388-RA	DC_KG_00003954-RA	DC_CF_00000156-RA	DC_GS_00001178-RA	DDIM_AR_00000323-RA	DI_PJ_00003529-RA	KAK5579734.1
OG0002023	DDB0349430|DDB_G0290673	DD_AX2_00005957-RA	DD_CR_00003648-RA	DD_OT_00005539-RA	DD_M4_00002774-RA	DD_S6_00002387-RA	DC_KG_00003955-RA	DC_CF_00000157-RA	DC_GS_00001179-RA	DDIM_AR_00000324-RA	DI_PJ_00003528-RA	KAK5579733.1
OG0002024	DDB0235312|DDB_G0290597	DD_AX2_00005956-RA	DD_CR_00003647-RA	DD_OT_00005538-RA	DD_M4_00002775-RA	DD_S6_00002386-RA	DC_KG_00003956-RA	DC_CF_00000158-RA	DC_GS_00001180-RA	DDIM_AR_00000327-RA	DI_PJ_00003527-RA	KAK5579732.1
OG0002025	DDB0348367|DDB_G0290595	DD_AX2_00005955-RA	DD_CR_00003646-RA	DD_OT_00005537-RA	DD_M4_00002776-RA	DD_S6_00002385-RA	DC_KG_00003957-RA	DC_CF_00000159-RA	DC_GS_00001181-RA	DDIM_AR_00000328-RA	DI_PJ_00003526-RA	KAK5579731.1
OG0002026	DDB0233949|DDB_G0290671	DD_AX2_00005950-RA	DD_CR_00003640-RA	DD_OT_00005531-RA	DD_M4_00002782-RA	DD_S6_00002379-RA	DC_KG_00003961-RA	DC_CF_00000163-RA	DC_GS_00001185-RA	DDIM_AR_00000334-RA	DI_PJ_00003521-RA	KAK5579729.1
OG0002027	DDB0219994|DDB_G0290665	DD_AX2_00005947-RA	DD_CR_00003637-RA	DD_OT_00005528-RA	DD_M4_00002785-RA	DD_S6_00002376-RA	DC_KG_00003964-RA	DC_CF_00000166-RA	DC_GS_00001188-RA	DDIM_AR_00000337-RA	DI_PJ_00003518-RA	KAK5579728.1
OG0002028	DDB0308160|DDB_G0290663	DD_AX2_00005946-RA	DD_CR_00003636-RA	DD_OT_00005527-RA	DD_M4_00002786-RA	DD_S6_00002375-RA	DC_KG_00003965-RA	DC_CF_00000167-RA	DC_GS_00001189-RA	DDIM_AR_00000339-RA	DI_PJ_00003516-RA	KAK5579726.1
OG0002029	DDB0346609|DDB_G0290645	DD_AX2_00005945-RA	DD_CR_00003635-RA	DD_OT_00005526-RA	DD_M4_00002787-RA	DD_S6_00002374-RA	DC_KG_00003967-RA	DC_CF_00000169-RA	DC_GS_00001190-RA	DDIM_AR_00000346-RA	DI_PJ_00003515-RA	KAK5579725.1
OG0002030	DDB0238324|DDB_G0290575	DD_AX2_00005943-RA	DD_CR_00003633-RA	DD_OT_00005524-RA	DD_M4_00002789-RA	DD_S6_00002372-RA	DC_KG_00003969-RA	DC_CF_00000171-RA	DC_GS_00001192-RA	DDIM_AR_00000348-RA	DI_PJ_00003513-RA	KAK5579724.1
OG0002031	DDB0305940|DDB_G0290573	DD_AX2_00005942-RA	DD_CR_00003632-RA	DD_OT_00005523-RA	DD_M4_00002790-RA	DD_S6_00002369-RA	DC_KG_00003970-RA	DC_CF_00000172-RA	DC_GS_00001193-RA	DDIM_AR_00000349-RA	DI_PJ_00003512-RA	KAK5579745.1
OG0002032	DDB0304591|DDB_G0290553	DD_AX2_00005929-RA	DD_CR_00003624-RA	DD_OT_00005514-RA	DD_M4_00002795-RA	DD_S6_00002344-RA	DC_KG_00003977-RA	DC_CF_00000179-RA	DC_GS_00001199-RA	DDIM_AR_00000357-RA	DI_PJ_00003499-RA	KAK5579744.1
OG0002033	DDB0232004|DDB_G0290551	DD_AX2_00005927-RA	DD_CR_00003622-RA	DD_OT_00005512-RA	DD_M4_00002797-RA	DD_S6_00002342-RA	DC_KG_00003980-RA	DC_CF_00000182-RA	DC_GS_00001202-RA	DDIM_AR_00000360-RA	DI_PJ_00003496-RA	KAK5579742.1
OG0002034	DDB0306825|DDB_G0290653	DD_AX2_00005916-RA	DD_CR_00003610-RA	DD_OT_00005501-RA	DD_M4_00002807-RA	DD_S6_00002332-RA	DC_KG_00003990-RA	DC_CF_00000192-RA	DC_GS_00001211-RA	DDIM_AR_00000371-RA	DI_PJ_00003486-RA	KAK5579736.1
OG0002035	DDB0216242|DDB_G0290529	DD_AX2_00005915-RA	DD_CR_00003609-RA	DD_OT_00005500-RA	DD_M4_00002808-RA	DD_S6_00002331-RA	DC_KG_00003991-RA	DC_CF_00000193-RA	DC_GS_00001212-RA	DDIM_AR_00000372-RA	DI_PJ_00003485-RA	KAK5579735.1
OG0002036	DDB0346608|DDB_G0290525	DD_AX2_00005913-RA	DD_CR_00003607-RA	DD_OT_00005498-RA	DD_M4_00002810-RA	DD_S6_00002329-RA	DC_KG_00003993-RA	DC_CF_00000195-RA	DC_GS_00001214-RA	DDIM_AR_00000374-RA	DI_PJ_00003483-RA	KAK5579712.1
OG0002037	DDB0191227|DDB_G0290483	DD_AX2_00005912-RA	DD_CR_00003606-RA	DD_OT_00005497-RA	DD_M4_00002811-RA	DD_S6_00002328-RA	DC_KG_00003994-RA	DC_CF_00000196-RA	DC_GS_00001215-RA	DDIM_AR_00000375-RA	DI_PJ_00003482-RA	KAK5579711.1
OG0002038	DDB0233458|DDB_G0290523	DD_AX2_00005910-RA	DD_CR_00003604-RA	DD_OT_00005495-RA	DD_M4_00002813-RA	DD_S6_00002326-RA	DC_KG_00003996-RA	DC_CF_00000198-RA	DC_GS_00001217-RA	DDIM_AR_00000377-RA	DI_PJ_00003479-RA	KAK5579710.1
OG0002039	DDB0348410|DDB_G0290521	DD_AX2_00005908-RA	DD_CR_00003602-RA	DD_OT_00005493-RA	DD_M4_00002815-RA	DD_S6_00002324-RA	DC_KG_00003998-RA	DC_CF_00000200-RA	DC_GS_00001219-RA	DDIM_AR_00000379-RA	DI_PJ_00003477-RA	KAK5579709.1
OG0002040	DDB0306701|DDB_G0290557	DD_AX2_00005931-RA	DD_CR_00003626-RA	DD_OT_00005516-RA	DD_M4_00002793-RA	DD_S6_00002346-RA	DC_KG_00003975-RA	DC_CF_00000177-RA	DC_GS_00001197-RA	DDIM_AR_00000355-RA	DI_PJ_00003501-RA	KAK5579721.1
OG0002041	DDB0304570|DDB_G0290555	DD_AX2_00005930-RA	DD_CR_00003625-RA	DD_OT_00005515-RA	DD_M4_00002794-RA	DD_S6_00002345-RA	DC_KG_00003976-RA	DC_CF_00000178-RA	DC_GS_00001198-RA	DDIM_AR_00000356-RA	DI_PJ_00003500-RA	KAK5579720.1
OG0002042	DDB0305711|DDB_G0290481	DD_AX2_00005928-RA	DD_CR_00003623-RA	DD_OT_00005513-RA	DD_M4_00002796-RA	DD_S6_00002343-RA	DC_KG_00003978-RA	DC_CF_00000180-RA	DC_GS_00001200-RA	DDIM_AR_00000358-RA	DI_PJ_00003498-RA	KAK5579719.1
OG0002043	DDB0308157|DDB_G0290549	DD_AX2_00005926-RA	DD_CR_00003620-RA	DD_OT_00005511-RA	DD_M4_00002798-RA	DD_S6_00002341-RA	DC_KG_00003981-RA	DC_CF_00000183-RA	DC_GS_00001203-RA	DDIM_AR_00000361-RA	DI_PJ_00003495-RA	KAK5579718.1
OG0002044	DDB0347177|DDB_G0290545	DD_AX2_00005924-RA	DD_CR_00003618-RA	DD_OT_00005509-RA	DD_M4_00002800-RA	DD_S6_00002339-RA	DC_KG_00003983-RA	DC_CF_00000185-RA	DC_GS_00001204-RA	DDIM_AR_00000363-RA	DI_PJ_00003029-RA	KAK5579272.1
OG0002045	DDB0308156|DDB_G0290533	DD_AX2_00005917-RA	DD_CR_00003611-RA	DD_OT_00005502-RA	DD_M4_00002806-RA	DD_S6_00002333-RA	DC_KG_00003989-RA	DC_CF_00000191-RA	DC_GS_00001210-RA	DDIM_AR_00000369-RA	DI_PJ_00003488-RA	KAK5579716.1
OG0002046	DDB0252879|DDB_G0290651	DD_AX2_00005911-RA	DD_CR_00003605-RA	DD_OT_00005496-RA	DD_M4_00002812-RA	DD_S6_00002327-RA	DC_KG_00003995-RA	DC_CF_00000197-RA	DC_GS_00001216-RA	DDIM_AR_00000376-RA	DI_PJ_00003481-RA	KAK5579698.1
OG0002047	DDB0233459|DDB_G0290649	DD_AX2_00005909-RA	DD_CR_00003603-RA	DD_OT_00005494-RA	DD_M4_00002814-RA	DD_S6_00002325-RA	DC_KG_00003997-RA	DC_CF_00000199-RA	DC_GS_00001218-RA	DDIM_AR_00000378-RA	DI_PJ_00003478-RA	KAK5579697.1
OG0002048	DDB0233883|DDB_G0290509	DD_AX2_00005904-RA	DD_CR_00003599-RA	DD_OT_00005489-RA	DD_M4_00002819-RA	DD_S6_00002321-RA	DC_KG_00004001-RA	DC_CF_00000203-RA	DC_GS_00001222-RA	DDIM_AR_00000382-RA	DI_PJ_00003473-RA	KAK5579706.1
OG0002049	DDB0346607|DDB_G0290503	DD_AX2_00005900-RA	DD_CR_00003592-RA	DD_OT_00005475-RA	DD_M4_00002829-RA	DD_S6_00002319-RA	DC_KG_00004003-RA	DC_CF_00000205-RA	DC_GS_00001224-RA	DDIM_AR_00000391-RA	DI_PJ_00003471-RA	KAK5579705.1
OG0002050	DDB0306175|DDB_G0290497	DD_AX2_00005897-RA	DD_CR_00003589-RA	DD_OT_00005472-RA	DD_M4_00002832-RA	DD_S6_00002315-RA	DC_KG_00004006-RA	DC_CF_00000208-RA	DC_GS_00001227-RA	DDIM_AR_00000394-RA	DI_PJ_00003468-RA	KAK5579704.1
OG0002051	DDB0306697|DDB_G0290495	DD_AX2_00005896-RA	DD_CR_00003588-RA	DD_OT_00005471-RA	DD_M4_00002833-RA	DD_S6_00002314-RA	DC_KG_00004007-RA	DC_CF_00000209-RA	DC_GS_00001228-RA	DDIM_AR_00000395-RA	DI_PJ_00003467-RA	KAK5579703.1
OG0002052	DDB0238851|DDB_G0290491	DD_AX2_00005894-RA	DD_CR_00003586-RA	DD_OT_00005469-RA	DD_M4_00002835-RA	DD_S6_00002312-RA	DC_KG_00004009-RA	DC_CF_00000211-RA	DC_GS_00001230-RA	DDIM_AR_00000397-RA	DI_PJ_00003465-RA	KAK5579702.1
OG0002053	DDB0347030|DDB_G0290641	DD_AX2_00005906-RA	DD_CR_00003601-RA	DD_OT_00005491-RA	DD_M4_00002816-RA	DD_S6_00002323-RA	DC_KG_00003999-RA	DC_CF_00000201-RA	DC_GS_00001220-RA	DDIM_AR_00000380-RA	DI_PJ_00003476-RA	KAK5579695.1
OG0002054	DDB0346664|DDB_G0290513	DD_AX2_00005905-RA	DD_CR_00003600-RA	DD_OT_00005490-RA	DD_M4_00002818-RA	DD_S6_00002322-RA	DC_KG_00004000-RA	DC_CF_00000202-RA	DC_GS_00001221-RA	DDIM_AR_00000381-RA	DI_PJ_00003475-RA	KAK5579694.1
OG0002055	DDB0266490|DDB_G0290647	DD_AX2_00005903-RA	DD_CR_00003598-RA	DD_OT_00005488-RA	DD_M4_00002820-RA	DD_S6_00002320-RA	DC_KG_00004002-RA	DC_CF_00000204-RA	DC_GS_00001223-RA	DDIM_AR_00000390-RA	DI_PJ_00003472-RA	KAK5579693.1
OG0002056	DDB0304433|DDB_G0290501	DD_AX2_00005899-RA	DD_CR_00003591-RA	DD_OT_00005474-RA	DD_M4_00002830-RA	DD_S6_00002318-RA	DC_KG_00004004-RA	DC_CF_00000206-RA	DC_GS_00001225-RA	DDIM_AR_00000392-RA	DI_PJ_00003470-RA	KAK5579692.1
OG0002057	DDB0266403|DDB_G0290499	DD_AX2_00005898-RA	DD_CR_00003590-RA	DD_OT_00005473-RA	DD_M4_00002831-RA	DD_S6_00002317-RA	DC_KG_00004005-RA	DC_CF_00000207-RA	DC_GS_00001226-RA	DDIM_AR_00000393-RA	DI_PJ_00003469-RA	KAK5579691.1
OG0002058	DDB0233466|DDB_G0290493	DD_AX2_00005895-RA	DD_CR_00003587-RA	DD_OT_00005470-RA	DD_M4_00002834-RA	DD_S6_00002313-RA	DC_KG_00004008-RA	DC_CF_00000210-RA	DC_GS_00001229-RA	DDIM_AR_00000396-RA	DI_PJ_00003466-RA	KAK5579690.1
OG0002059	DDB0233787|DDB_G0290439	DD_AX2_00005889-RA	DD_CR_00003576-RA	DD_OT_00005454-RA	DD_M4_00002846-RA	DD_S6_00002298-RA	DC_KG_00004018-RA	DC_CF_00000222-RA	DC_GS_00001240-RA	DDIM_AR_00000414-RA	DI_PJ_00003455-RA	KAK5579683.1
OG0002060	DDB0233865|DDB_G0290433	DD_AX2_00005885-RA	DD_CR_00003573-RA	DD_OT_00005451-RA	DD_M4_00002849-RA	DD_S6_00002295-RA	DC_KG_00004022-RA	DC_CF_00000226-RA	DC_GS_00001243-RA	DDIM_AR_00000417-RA	DI_PJ_00003452-RA	KAK5579682.1
OG0002061	DDB0305802|DDB_G0290427	DD_AX2_00005882-RA	DD_CR_00003570-RA	DD_OT_00005448-RA	DD_M4_00002852-RA	DD_S6_00002292-RA	DC_KG_00004026-RA	DC_CF_00000229-RA	DC_GS_00001246-RA	DDIM_AR_00000420-RA	DI_PJ_00003448-RA	KAK5579681.1
OG0002062	DDB0308155|DDB_G0290473	DD_AX2_00005879-RA	DD_CR_00003568-RA	DD_OT_00005446-RA	DD_M4_00002854-RA	DD_S6_00002290-RA	DC_KG_00004029-RA	DC_CF_00000232-RA	DC_GS_00001249-RA	DDIM_AR_00000422-RA	DI_PJ_00003447-RA	KAK5579678.1
OG0002063	DDB0229850|DDB_G0290471	DD_AX2_00005878-RA	DD_CR_00003567-RA	DD_OT_00005445-RA	DD_M4_00002855-RA	DD_S6_00002289-RA	DC_KG_00004030-RA	DC_CF_00000233-RA	DC_GS_00001250-RA	DDIM_AR_00000423-RA	DI_PJ_00003446-RA	KAK5579677.1
OG0002064	DDB0237694|DDB_G0290453	DD_AX2_00005868-RA	DD_CR_00003556-RA	DD_OT_00005431-RA	DD_M4_00002867-RA	DD_S6_00002280-RA	DC_KG_00004039-RA	DC_CF_00000242-RA	DC_GS_00001257-RA	DDIM_AR_00000432-RA	DI_PJ_00003439-RA	KAK5579673.1
OG0002065	DDB0348187|DDB_G0290421	DD_AX2_00005865-RA	DD_CR_00003553-RA	DD_OT_00005428-RA	DD_M4_00002870-RA	DD_S6_00002277-RA	DC_KG_00004042-RA	DC_CF_00000245-RA	DC_GS_00001260-RA	DDIM_AR_00000435-RA	DI_PJ_00003435-RA	KAK5579672.1
OG0002066	DDB0266404|DDB_G0290417	DD_AX2_00005863-RA	DD_CR_00003551-RA	DD_OT_00005426-RA	DD_M4_00002872-RA	DD_S6_00002274-RA	DC_KG_00004044-RA	DC_CF_00000247-RA	DC_GS_00001262-RA	DDIM_AR_00000437-RA	DI_PJ_00003433-RA	KAK5579670.1
OG0002067	DDB0349290|DDB_G0290399	DD_AX2_00005854-RA	DD_CR_00003542-RA	DD_OT_00005416-RA	DD_M4_00002886-RA	DD_S6_00002265-RA	DC_KG_00004052-RA	DC_CF_00000255-RA	DC_GS_00001270-RA	DDIM_AR_00000446-RA	DI_PJ_00003424-RA	KAK5579667.1
OG0002068	DDB0306695|DDB_G0290395	DD_AX2_00005852-RA	DD_CR_00003539-RA	DD_OT_00005414-RA	DD_M4_00002888-RA	DD_S6_00002263-RA	DC_KG_00004054-RA	DC_CF_00000257-RA	DC_GS_00001272-RA	DDIM_AR_00000450-RA	DI_PJ_00003422-RA	KAK5579666.1
OG0002069	DDB0305864|DDB_G0290393	DD_AX2_00005851-RA	DD_CR_00003538-RA	DD_OT_00005413-RA	DD_M4_00002889-RA	DD_S6_00002262-RA	DC_KG_00004055-RA	DC_CF_00000258-RA	DC_GS_00001273-RA	DDIM_AR_00000451-RA	DI_PJ_00003421-RA	KAK5579665.1
OG0002070	DDB0347427|DDB_G0290391	DD_AX2_00005850-RA	DD_CR_00003537-RA	DD_OT_00005412-RA	DD_M4_00002890-RA	DD_S6_00002261-RA	DC_KG_00004056-RA	DC_CF_00000259-RA	DC_GS_00001274-RA	DDIM_AR_00000452-RA	DI_PJ_00003420-RA	KAK5579664.1
OG0002071	DDB0348098|DDB_G0290487	DD_AX2_00005892-RA	DD_CR_00003579-RA	DD_OT_00005462-RA	DD_M4_00002842-RA	DD_S6_00002301-RA	DC_KG_00004016-RA	DC_CF_00000220-RA	DC_GS_00001238-RA	DDIM_AR_00000411-RA	DI_PJ_00003458-RA	KAK5579684.1
OG0002072	DDB0346567|DDB_G0290437	DD_AX2_00005888-RA	DD_CR_00003575-RA	DD_OT_00005453-RA	DD_M4_00002847-RA	DD_S6_00002297-RA	DC_KG_00004019-RA	DC_CF_00000223-RA	DC_GS_00001241-RA	DDIM_AR_00000415-RA	DI_PJ_00003454-RA	KAK5579662.1
OG0002073	DDB0348023|DDB_G0290431	DD_AX2_00005884-RA	DD_CR_00003572-RA	DD_OT_00005450-RA	DD_M4_00002850-RA	DD_S6_00002294-RA	DC_KG_00004023-RA	DC_CF_00000227-RA	DC_GS_00001244-RA	DDIM_AR_00000419-RA	DI_PJ_00003450-RA	KAK5579659.1
OG0002074	DDB0348951|DDB_G0290461	DD_AX2_00005873-RA	DD_CR_00003561-RA	DD_OT_00005436-RA	DD_M4_00002860-RA	DD_S6_00002285-RA	DC_KG_00004034-RA	DC_CF_00000237-RA	DC_GS_00001252-RA	DDIM_AR_00000427-RA	DI_PJ_00003444-RA	KAK5579657.1
OG0002075	DDB0346606|DDB_G0290459	DD_AX2_00005872-RA	DD_CR_00003560-RA	DD_OT_00005435-RA	DD_M4_00002861-RA	DD_S6_00002284-RA	DC_KG_00004035-RA	DC_CF_00000238-RA	DC_GS_00001253-RA	DDIM_AR_00000428-RA	DI_PJ_00003443-RA	KAK5579656.1
OG0002076	DDB0348186|DDB_G0348184	DD_AX2_00005870-RA	DD_CR_00003558-RA	DD_OT_00005433-RA	DD_M4_00002865-RA	DD_S6_00002282-RA	DC_KG_00004037-RA	DC_CF_00000240-RA	DC_GS_00001255-RA	DDIM_AR_00000430-RA	DI_PJ_00003441-RA	KAK5579655.1
OG0002077	DDB0348185|DDB_G0348183	DD_AX2_00005869-RA	DD_CR_00003557-RA	DD_OT_00005432-RA	DD_M4_00002866-RA	DD_S6_00002281-RA	DC_KG_00004038-RA	DC_CF_00000241-RA	DC_GS_00001256-RA	DDIM_AR_00000431-RA	DI_PJ_00003440-RA	KAK5579654.1
OG0002078	DDB0306696|DDB_G0290425	DD_AX2_00005867-RA	DD_CR_00003555-RA	DD_OT_00005430-RA	DD_M4_00002868-RA	DD_S6_00002279-RA	DC_KG_00004040-RA	DC_CF_00000243-RA	DC_GS_00001258-RA	DDIM_AR_00000433-RA	DI_PJ_00003437-RA	KAK5579653.1
OG0002079	DDB0230104|DDB_G0290451	DD_AX2_00005862-RA	DD_CR_00003550-RA	DD_OT_00005425-RA	DD_M4_00002873-RA	DD_S6_00002273-RA	DC_KG_00004045-RA	DC_CF_00000248-RA	DC_GS_00001263-RA	DDIM_AR_00000438-RA	DI_PJ_00003432-RA	KAK5579651.1
OG0002080	DDB0306821|DDB_G0290415	DD_AX2_00005861-RA	DD_CR_00003549-RA	DD_OT_00005423-RA	DD_M4_00002874-RA	DD_S6_00002272-RA	DC_KG_00004046-RA	DC_CF_00000249-RA	DC_GS_00001264-RA	DDIM_AR_00000439-RA	DI_PJ_00003431-RA	KAK5579650.1
OG0002081	DDB0305645|DDB_G0290409	DD_AX2_00005859-RA	DD_CR_00003547-RA	DD_OT_00005421-RA	DD_M4_00002876-RA	DD_S6_00002270-RA	DC_KG_00004048-RA	DC_CF_00000251-RA	DC_GS_00001266-RA	DDIM_AR_00000441-RA	DI_PJ_00003428-RA	KAK5579648.1
OG0002082	DDB0231988|DDB_G0290405	DD_AX2_00005857-RA	DD_CR_00003545-RA	DD_OT_00005419-RA	DD_M4_00002883-RA	DD_S6_00002268-RA	DC_KG_00004049-RA	DC_CF_00000252-RA	DC_GS_00001267-RA	DDIM_AR_00000442-RA	DI_PJ_00003427-RA	KAK5579647.1
OG0002083	DDB0231512|DDB_G0290403	DD_AX2_00005856-RA	DD_CR_00003544-RA	DD_OT_00005418-RA	DD_M4_00002884-RA	DD_S6_00002267-RA	DC_KG_00004050-RA	DC_CF_00000253-RA	DC_GS_00001268-RA	DDIM_AR_00000443-RA	DI_PJ_00003426-RA	KAK5579646.1
OG0002084	DDB0230114|DDB_G0290397	DD_AX2_00005853-RA	DD_CR_00003540-RA	DD_OT_00005415-RA	DD_M4_00002887-RA	DD_S6_00002264-RA	DC_KG_00004053-RA	DC_CF_00000256-RA	DC_GS_00001271-RA	DDIM_AR_00000447-RA	DI_PJ_00003423-RA	KAK5579644.1
OG0002085	DDB0233132|DDB_G0290389	DD_AX2_00005849-RA	DD_CR_00003536-RA	DD_OT_00005411-RA	DD_M4_00002891-RA	DD_S6_00002260-RA	DC_KG_00004057-RA	DC_CF_00000260-RA	DC_GS_00001275-RA	DDIM_AR_00000453-RA	DI_PJ_00003419-RA	KAK5579663.1
OG0002086	DDB0347376|DDB_G0290373	DD_AX2_00005831-RA	DD_CR_00003524-RA	DD_OT_00005398-RA	DD_M4_00002912-RA	DD_S6_00002248-RA	DC_KG_00004065-RA	DC_CF_00000268-RA	DC_GS_00001284-RA	DDIM_AR_00000466-RA	DI_PJ_00003411-RA	KAK5579641.1
OG0002087	DDB0305619|DDB_G0290341	DD_AX2_00005828-RA	DD_CR_00003521-RA	DD_OT_00005394-RA	DD_M4_00002915-RA	DD_S6_00002245-RA	DC_KG_00004069-RA	DC_CF_00000271-RA	DC_GS_00001287-RA	DDIM_AR_00000469-RA	DI_PJ_00003408-RA	KAK5579640.1
OG0002088	DDB0216434|DDB_G0290331	DD_AX2_00005821-RA	DD_CR_00003514-RA	DD_OT_00005387-RA	DD_M4_00002922-RA	DD_S6_00002224-RA	DC_KG_00004077-RA	DC_CF_00000279-RA	DC_GS_00001295-RA	DDIM_AR_00000477-RA	DI_PJ_00003397-RA	KAK5579638.1
OG0002089	DDB0238259|DDB_G0290329	DD_AX2_00005820-RA	DD_CR_00003513-RA	DD_OT_00005386-RA	DD_M4_00002923-RA	DD_S6_00002223-RA	DC_KG_00004078-RA	DC_CF_00000280-RA	DC_GS_00001296-RA	DDIM_AR_00000478-RA	DI_PJ_00003396-RA	KAK5579637.1
OG0002090	DDB0216284|DDB_G0290327	DD_AX2_00005819-RA	DD_CR_00003512-RA	DD_OT_00005385-RA	DD_M4_00002924-RA	DD_S6_00002222-RA	DC_KG_00004079-RA	DC_CF_00000281-RA	DC_GS_00001297-RA	DDIM_AR_00000479-RA	DI_PJ_00003395-RA	KAK5579636.1
OG0002091	DDB0305629|DDB_G0290325	DD_AX2_00005818-RA	DD_CR_00003511-RA	DD_OT_00005384-RA	DD_M4_00002925-RA	DD_S6_00002221-RA	DC_KG_00004080-RA	DC_CF_00000282-RA	DC_GS_00001298-RA	DDIM_AR_00000480-RA	DI_PJ_00003394-RA	KAK5579635.1
OG0002092	DDB0346603|DDB_G0290323	DD_AX2_00005817-RA	DD_CR_00003510-RA	DD_OT_00005383-RA	DD_M4_00002926-RA	DD_S6_00002220-RA	DC_KG_00004081-RA	DC_CF_00000283-RA	DC_GS_00001299-RA	DDIM_AR_00000481-RA	DI_PJ_00003393-RA	KAK5579634.1
OG0002093	DDB0306820|DDB_G0290321	DD_AX2_00005816-RA	DD_CR_00003509-RA	DD_OT_00005382-RA	DD_M4_00002927-RA	DD_S6_00002219-RA	DC_KG_00004082-RA	DC_CF_00000284-RA	DC_GS_00001300-RA	DDIM_AR_00000482-RA	DI_PJ_00003392-RA	KAK5579633.1
OG0002094	DDB0232407|DDB_G0290317	DD_AX2_00005814-RA	DD_CR_00003507-RA	DD_OT_00005380-RA	DD_M4_00002929-RA	DD_S6_00002217-RA	DC_KG_00004084-RA	DC_CF_00000286-RA	DC_GS_00001302-RA	DDIM_AR_00000484-RA	DI_PJ_00003390-RA	KAK5579632.1
OG0002095	DDB0230148|DDB_G0290315	DD_AX2_00005813-RA	DD_CR_00003506-RA	DD_OT_00005379-RA	DD_M4_00002930-RA	DD_S6_00002216-RA	DC_KG_00004085-RA	DC_CF_00000287-RA	DC_GS_00001303-RA	DDIM_AR_00000485-RA	DI_PJ_00003389-RA	KAK5579631.1
OG0002096	DDB0346730|DDB_G0290311	DD_AX2_00005811-RA	DD_CR_00003504-RA	DD_OT_00005377-RA	DD_M4_00002932-RA	DD_S6_00002214-RA	DC_KG_00004087-RA	DC_CF_00000289-RA	DC_GS_00001305-RA	DDIM_AR_00000488-RA	DI_PJ_00003387-RA	KAK5579630.1
OG0002097	DDB0347146|DDB_G0290309	DD_AX2_00005810-RA	DD_CR_00003503-RA	DD_OT_00005376-RA	DD_M4_00002933-RA	DD_S6_00002213-RA	DC_KG_00004088-RA	DC_CF_00000290-RA	DC_GS_00001306-RA	DDIM_AR_00000489-RA	DI_PJ_00003386-RA	KAK5579629.1
OG0002098	DDB0267123|DDB_G0290387	DD_AX2_00005848-RA	DD_CR_00003535-RA	DD_OT_00005410-RA	DD_M4_00002892-RA	DD_S6_00002259-RA	DC_KG_00004058-RA	DC_CF_00000261-RA	DC_GS_00001276-RA	DDIM_AR_00000454-RA	DI_PJ_00003418-RA	KAK5579627.1
OG0002099	DDB0346563|DDB_G0290379	DD_AX2_00005843-RA	DD_CR_00003530-RA	DD_OT_00005405-RA	DD_M4_00002897-RA	DD_S6_00002254-RA	DC_KG_00004061-RA	DC_CF_00000264-RA	DC_GS_00001279-RA	DDIM_AR_00000457-RA	DI_PJ_00003415-RA	KAK5579642.1
OG0002100	DDB0238843|DDB_G0290449	DD_AX2_00005845-RA	DD_CR_00003532-RA	DD_OT_00005407-RA	DD_M4_00002895-RA	DD_S6_00002256-RA	DC_KG_00004059-RA	DC_CF_00000262-RA	DC_GS_00001277-RA	DDIM_AR_00000459-RA	DI_PJ_00003417-RA	KAK5579643.1
OG0002101	DDB0237961|DDB_G0290343	DD_AX2_00005830-RA	DD_CR_00003523-RA	DD_OT_00005397-RA	DD_M4_00002913-RA	DD_S6_00002247-RA	DC_KG_00004067-RA	DC_CF_00000269-RA	DC_GS_00001285-RA	DDIM_AR_00000467-RA	DI_PJ_00003410-RA	KAK5579623.1
OG0002102	DDB0305620|DDB_G0290371	DD_AX2_00005829-RA	DD_CR_00003522-RA	DD_OT_00005395-RA	DD_M4_00002914-RA	DD_S6_00002246-RA	DC_KG_00004068-RA	DC_CF_00000270-RA	DC_GS_00001286-RA	DDIM_AR_00000468-RA	DI_PJ_00003409-RA	KAK5579622.1
OG0002103	DDB0231975|DDB_G0290339	DD_AX2_00005827-RA	DD_CR_00003520-RA	DD_OT_00005393-RA	DD_M4_00002916-RA	DD_S6_00002244-RA	DC_KG_00004070-RA	DC_CF_00000272-RA	DC_GS_00001288-RA	DDIM_AR_00000470-RA	DI_PJ_00003407-RA	KAK5579621.1
OG0002104	DDB0347840|DDB_G0290337	DD_AX2_00005825-RA	DD_CR_00003518-RA	DD_OT_00005391-RA	DD_M4_00002918-RA	DD_S6_00002228-RA	DC_KG_00004073-RA	DC_CF_00000275-RA	DC_GS_00001291-RA	DDIM_AR_00000473-RA	DI_PJ_00003403-RA	KAK5579620.1
OG0002105	DDB0233618|DDB_G0290369	DD_AX2_00005824-RA	DD_CR_00003517-RA	DD_OT_00005390-RA	DD_M4_00002919-RA	DD_S6_00002227-RA	DC_KG_00004074-RA	DC_CF_00000276-RA	DC_GS_00001292-RA	DDIM_AR_00000474-RA	DI_PJ_00003402-RA	KAK5579619.1
OG0002106	DDB0346604|DDB_G0290335	DD_AX2_00005823-RA	DD_CR_00003516-RA	DD_OT_00005389-RA	DD_M4_00002920-RA	DD_S6_00002226-RA	DC_KG_00004075-RA	DC_CF_00000277-RA	DC_GS_00001293-RA	DDIM_AR_00000475-RA	DI_PJ_00003400-RA	KAK5579618.1
OG0002107	DDB0306176|DDB_G0290333	DD_AX2_00005822-RA	DD_CR_00003515-RA	DD_OT_00005388-RA	DD_M4_00002921-RA	DD_S6_00002225-RA	DC_KG_00004076-RA	DC_CF_00000278-RA	DC_GS_00001294-RA	DDIM_AR_00000476-RA	DI_PJ_00003399-RA	KAK5579617.1
OG0002108	DDB0266825|DDB_G0290319	DD_AX2_00005815-RA	DD_CR_00003508-RA	DD_OT_00005381-RA	DD_M4_00002928-RA	DD_S6_00002218-RA	DC_KG_00004083-RA	DC_CF_00000285-RA	DC_GS_00001301-RA	DDIM_AR_00000483-RA	DI_PJ_00003391-RA	KAK5579616.1
OG0002109	DDB0308148|DDB_G0290313	DD_AX2_00005812-RA	DD_CR_00003505-RA	DD_OT_00005378-RA	DD_M4_00002931-RA	DD_S6_00002215-RA	DC_KG_00004086-RA	DC_CF_00000288-RA	DC_GS_00001304-RA	DDIM_AR_00000486-RA	DI_PJ_00003388-RA	KAK5579615.1
OG0002110	DDB0233651|DDB_G0290307	DD_AX2_00005809-RA	DD_CR_00003502-RA	DD_OT_00005375-RA	DD_M4_00002934-RA	DD_S6_00002212-RA	DC_KG_00004089-RA	DC_CF_00000291-RA	DC_GS_00001307-RA	DDIM_AR_00000490-RA	DI_PJ_00003385-RA	KAK5579614.1
OG0002111	DDB0191299|DDB_G0290263	DD_AX2_00005807-RA	DD_CR_00003500-RA	DD_OT_00005373-RA	DD_M4_00002936-RA	DD_S6_00002210-RA	DC_KG_00004091-RA	DC_CF_00000293-RA	DC_GS_00001309-RA	DDIM_AR_00000492-RA	DI_PJ_00003383-RA	KAK5579628.1
OG0002112	DDB0306693|DDB_G0290299	DD_AX2_00005804-RA	DD_CR_00003497-RA	DD_OT_00005370-RA	DD_M4_00002939-RA	DD_S6_00002207-RA	DC_KG_00004094-RA	DC_CF_00000296-RA	DC_GS_00001312-RA	DDIM_AR_00000495-RA	DI_PJ_00003380-RA	KAK5579610.1
OG0002113	DDB0308147|DDB_G0290295	DD_AX2_00005802-RA	DD_CR_00003495-RA	DD_OT_00005368-RA	DD_M4_00002941-RA	DD_S6_00002205-RA	DC_KG_00004096-RA	DC_CF_00000298-RA	DC_GS_00001314-RA	DDIM_AR_00000497-RA	DI_PJ_00003377-RA	KAK5579609.1
OG0002114	DDB0231516|DDB_G0290291	DD_AX2_00005791-RA	DD_CR_00003481-RA	DD_OT_00005354-RA	DD_M4_00002952-RA	DD_S6_00002201-RA	DC_KG_00004097-RA	DC_CF_00000299-RA	DC_GS_00001315-RA	DDIM_AR_00000501-RA	DI_PJ_00003375-RA	KAK5579608.1
OG0002115	DDB0347867|DDB_G0290283	DD_AX2_00005784-RA	DD_CR_00003472-RA	DD_OT_00005343-RA	DD_M4_00002962-RA	DD_S6_00002193-RA	DC_KG_00004103-RA	DC_CF_00000305-RA	DC_GS_00001321-RA	DDIM_AR_00000509-RA	DI_PJ_00003367-RA	KAK5579607.1
OG0002116	DDB0233097|DDB_G0290279	DD_AX2_00005782-RA	DD_CR_00003470-RA	DD_OT_00005342-RA	DD_M4_00002964-RA	DD_S6_00002191-RA	DC_KG_00004105-RA	DC_CF_00000307-RA	DC_GS_00001323-RA	DDIM_AR_00000511-RA	DI_PJ_00003365-RA	KAK5579605.1
OG0002117	DDB0305830|DDB_G0290359	DD_AX2_00005780-RA	DD_CR_00003468-RA	DD_OT_00005340-RA	DD_M4_00002966-RA	DD_S6_00002189-RA	DC_KG_00004107-RA	DC_CF_00000309-RA	DC_GS_00001325-RA	DDIM_AR_00000514-RA	DI_PJ_00003363-RA	KAK5579604.1
OG0002118	DDB0346602|DDB_G0290275	DD_AX2_00005779-RA	DD_CR_00003467-RA	DD_OT_00005339-RA	DD_M4_00002967-RA	DD_S6_00002188-RA	DC_KG_00004111-RA	DC_CF_00000314-RA	DC_GS_00001326-RA	DDIM_AR_00000516-RA	DI_PJ_00003362-RA	KAK5579603.1
OG0002119	DDB0306692|DDB_G0290253	DD_AX2_00005776-RA	DD_CR_00003464-RA	DD_OT_00005336-RA	DD_M4_00002970-RA	DD_S6_00002184-RA	DC_KG_00004114-RA	DC_CF_00000317-RA	DC_GS_00001329-RA	DDIM_AR_00000519-RA	DI_PJ_00003351-RA	KAK5579602.1
OG0002120	DDB0305839|DDB_G0290231	DD_AX2_00005773-RA	DD_CR_00003461-RA	DD_OT_00005333-RA	DD_M4_00002973-RA	DD_S6_00002181-RA	DC_KG_00004117-RA	DC_CF_00000320-RA	DC_GS_00001332-RA	DDIM_AR_00000522-RA	DI_PJ_00003354-RA	KAK5579601.1
OG0002121	DDB0233722|DDB_G0290227	DD_AX2_00005771-RA	DD_CR_00003459-RA	DD_OT_00005331-RA	DD_M4_00002976-RA	DD_S6_00002179-RA	DC_KG_00004119-RA	DC_CF_00000322-RA	DC_GS_00001334-RA	DDIM_AR_00000524-RA	DI_PJ_00003356-RA	KAK5579600.1
OG0002122	DDB0220088|DDB_G0290303	DD_AX2_00005806-RA	DD_CR_00003499-RA	DD_OT_00005372-RA	DD_M4_00002937-RA	DD_S6_00002209-RA	DC_KG_00004092-RA	DC_CF_00000294-RA	DC_GS_00001310-RA	DDIM_AR_00000493-RA	DI_PJ_00003382-RA	KAK5579613.1
OG0002123	DDB0232273|DDB_G0290297	DD_AX2_00005803-RA	DD_CR_00003496-RA	DD_OT_00005369-RA	DD_M4_00002940-RA	DD_S6_00002206-RA	DC_KG_00004095-RA	DC_CF_00000297-RA	DC_GS_00001313-RA	DDIM_AR_00000496-RA	DI_PJ_00003378-RA	KAK5579594.1
OG0002124	DDB0349074|DDB_G0290289	DD_AX2_00005790-RA	DD_CR_00003479-RA	DD_OT_00005353-RA	DD_M4_00002954-RA	DD_S6_00002199-RA	DC_KG_00004098-RA	DC_CF_00000300-RA	DC_GS_00001316-RA	DDIM_AR_00000503-RA	DI_PJ_00003373-RA	KAK5579593.1
OG0002125	DDB0238050|DDB_G0290365	DD_AX2_00005789-RA	DD_CR_00003478-RA	DD_OT_00005352-RA	DD_M4_00002955-RA	DD_S6_00002198-RA	DC_KG_00004099-RA	DC_CF_00000301-RA	DC_GS_00001317-RA	DDIM_AR_00000504-RA	DI_PJ_00003372-RA	KAK5579592.1
OG0002126	DDB0191357|DDB_G0290267	DD_AX2_00005787-RA	DD_CR_00003476-RA	DD_OT_00005350-RA	DD_M4_00002957-RA	DD_S6_00002196-RA	DC_KG_00004102-RA	DC_CF_00000304-RA	DC_GS_00001320-RA	DDIM_AR_00000506-RA	DI_PJ_00003369-RA	KAK5579589.1
OG0002127	DDB0188799|DDB_G0290273	DD_AX2_00005778-RA	DD_CR_00003466-RA	DD_OT_00005338-RA	DD_M4_00002968-RA	DD_S6_00002187-RA	DC_KG_00004112-RA	DC_CF_00000315-RA	DC_GS_00001327-RA	DDIM_AR_00000517-RA	DI_PJ_00003361-RA	KAK5579586.1
OG0002128	DDB0266382|DDB_G0290237	DD_AX2_00005775-RA	DD_CR_00003463-RA	DD_OT_00005335-RA	DD_M4_00002971-RA	DD_S6_00002183-RA	DC_KG_00004115-RA	DC_CF_00000318-RA	DC_GS_00001330-RA	DDIM_AR_00000520-RA	DI_PJ_00003352-RA	KAK5579585.1
OG0002129	DDB0233877|DDB_G0290233	DD_AX2_00005774-RA	DD_CR_00003462-RA	DD_OT_00005334-RA	DD_M4_00002972-RA	DD_S6_00002182-RA	DC_KG_00004116-RA	DC_CF_00000319-RA	DC_GS_00001331-RA	DDIM_AR_00000521-RA	DI_PJ_00003353-RA	KAK5579584.1
OG0002130	DDB0231750|DDB_G0290229	DD_AX2_00005772-RA	DD_CR_00003460-RA	DD_OT_00005332-RA	DD_M4_00002974-RA	DD_S6_00002180-RA	DC_KG_00004118-RA	DC_CF_00000321-RA	DC_GS_00001333-RA	DDIM_AR_00000523-RA	DI_PJ_00003355-RA	KAK5579583.1
OG0002131	DDB0191276|DDB_G0290187	DD_AX2_00005767-RA	DD_CR_00003456-RA	DD_OT_00005328-RA	DD_M4_00002980-RA	DD_S6_00002173-RA	DC_KG_00004122-RA	DC_CF_00000325-RA	DC_GS_00001342-RA	DDIM_AR_00000528-RA	DI_PJ_00003348-RA	KAK5579582.1
OG0002132	DDB0266380|DDB_G0290217	DD_AX2_00005763-RA	DD_CR_00003453-RA	DD_OT_00005324-RA	DD_M4_00002983-RA	DD_S6_00002170-RA	DC_KG_00004126-RA	DC_CF_00000329-RA	DC_GS_00001346-RA	DDIM_AR_00000532-RA	DI_PJ_00003344-RA	KAK5579598.1
OG0002133	DDB0234175|DDB_G0290213	DD_AX2_00005761-RA	DD_CR_00003451-RA	DD_OT_00005322-RA	DD_M4_00002985-RA	DD_S6_00002167-RA	DC_KG_00004128-RA	DC_CF_00000331-RA	DC_GS_00001348-RA	DDIM_AR_00000534-RA	DI_PJ_00003340-RA	KAK5579597.1
OG0002134	DDB0266869|DDB_G0290209	DD_AX2_00005759-RA	DD_CR_00003449-RA	DD_OT_00005320-RA	DD_M4_00002987-RA	DD_S6_00002165-RA	DC_KG_00004130-RA	DC_CF_00000333-RA	DC_GS_00001350-RA	DDIM_AR_00000536-RA	DI_PJ_00003338-RA	KAK5579596.1
OG0002135	DDB0230186|DDB_G0290207	DD_AX2_00005758-RA	DD_CR_00003448-RA	DD_OT_00005319-RA	DD_M4_00002988-RA	DD_S6_00002164-RA	DC_KG_00004131-RA	DC_CF_00000334-RA	DC_GS_00001351-RA	DDIM_AR_00000537-RA	DI_PJ_00003337-RA	KAK5579595.1
OG0002136	DDB0348161|DDB_G0290199	DD_AX2_00005753-RA	DD_CR_00003442-RA	DD_OT_00005314-RA	DD_M4_00002994-RA	DD_S6_00002158-RA	DC_KG_00004138-RA	DC_CF_00000340-RA	DC_GS_00001356-RA	DDIM_AR_00000544-RA	DI_PJ_00003331-RA	KAK5579550.1
OG0002137	DDB0235332|DDB_G0290193	DD_AX2_00005750-RA	DD_CR_00003439-RA	DD_OT_00005310-RA	DD_M4_00002997-RA	DD_S6_00002155-RA	DC_KG_00004141-RA	DC_CF_00000343-RA	DC_GS_00001359-RA	DDIM_AR_00000546-RA	DI_PJ_00003327-RA	KAK5579552.1
OG0002138	DDB0252876|DDB_G0295739	DD_AX2_00005748-RA	DD_CR_00003437-RA	DD_OT_00005308-RA	DD_M4_00002999-RA	DD_S6_00002153-RA	DC_KG_00004143-RA	DC_CF_00000345-RA	DC_GS_00001361-RA	DDIM_AR_00000548-RA	DI_PJ_00003325-RA	KAK5579553.1
OG0002139	DDB0191522|DDB_G0290159	DD_AX2_00005736-RA	DD_CR_00003433-RA	DD_OT_00005303-RA	DD_M4_00003010-RA	DD_S6_00002145-RA	DC_KG_00004149-RA	DC_CF_00000351-RA	DC_GS_00001369-RA	DDIM_AR_00000554-RA	DI_PJ_00003319-RA	KAK5579572.1
OG0002140	DDB0238055|DDB_G0290181	DD_AX2_00005734-RA	DD_CR_00003429-RA	DD_OT_00005301-RA	DD_M4_00003012-RA	DD_S6_00002143-RA	DC_KG_00004151-RA	DC_CF_00000353-RA	DC_GS_00001371-RA	DDIM_AR_00000556-RA	DI_PJ_00003316-RA	KAK5579571.1
OG0002141	DDB0302447|DDB_G0290179	DD_AX2_00005733-RA	DD_CR_00003428-RA	DD_OT_00005300-RA	DD_M4_00003013-RA	DD_S6_00002142-RA	DC_KG_00004153-RA	DC_CF_00000355-RA	DC_GS_00001373-RA	DDIM_AR_00000557-RA	DI_PJ_00003315-RA	KAK5579570.1
OG0002142	DDB0238177|DDB_G0290177	DD_AX2_00005732-RA	DD_CR_00003427-RA	DD_OT_00005299-RA	DD_M4_00003014-RA	DD_S6_00002141-RA	DC_KG_00004154-RA	DC_CF_00000356-RA	DC_GS_00001374-RA	DDIM_AR_00000558-RA	DI_PJ_00003314-RA	KAK5579569.1
OG0002143	DDB0220087|DDB_G0290171	DD_AX2_00005729-RA	DD_CR_00003424-RA	DD_OT_00005296-RA	DD_M4_00003017-RA	DD_S6_00002138-RA	DC_KG_00004156-RA	DC_CF_00000358-RA	DC_GS_00001377-RA	DDIM_AR_00000561-RA	DI_PJ_00003312-RA	KAK5579566.1
OG0002144	DDB0216391|DDB_G0290169	DD_AX2_00005728-RA	DD_CR_00003422-RA	DD_OT_00005294-RA	DD_M4_00003018-RA	DD_S6_00002137-RA	DC_KG_00004157-RA	DC_CF_00000359-RA	DC_GS_00001378-RA	DDIM_AR_00000562-RA	DI_PJ_00003311-RA	KAK5579565.1
OG0002145	DDB0220092|DDB_G0290165	DD_AX2_00005727-RA	DD_CR_00003421-RA	DD_OT_00005293-RA	DD_M4_00003019-RA	DD_S6_00002136-RA	DC_KG_00004158-RA	DC_CF_00000360-RA	DC_GS_00001379-RA	DDIM_AR_00000563-RA	DI_PJ_00003310-RA	KAK5579564.1
OG0002146	DDB0305950|DDB_G0290153	DD_AX2_00005723-RA	DD_CR_00003417-RA	DD_OT_00005289-RA	DD_M4_00003023-RA	DD_S6_00002132-RA	DC_KG_00004162-RA	DC_CF_00000364-RA	DC_GS_00001383-RA	DDIM_AR_00000567-RA	DI_PJ_00003306-RA	KAK5579563.1
OG0002147	DDB0302425|DDB_G0290223	DD_AX2_00005766-RA	DD_CR_00003455-RA	DD_OT_00005327-RA	DD_M4_00002981-RA	DD_S6_00002172-RA	DC_KG_00004123-RA	DC_CF_00000326-RA	DC_GS_00001343-RA	DDIM_AR_00000529-RA	DI_PJ_00003347-RA	KAK5579581.1
