## Supplementary material for "Hypermutable hotspot enables the rapid evolution of self/non-self recognition genes in *Dictyostelium*": Dataset S1 (part 2 of 3)

### Sheet: 6-all orthogroup gene IDs (continued)
Table S6: Orthogroups of all genes annotated in the 12 Dictyostelium species Column A is the ID of the orthology group called by OrthoFinder. Every cell in an orthogroup row contains all the gene IDs (comma-delimited) from one species that is included in the orthology group. Columns B-E are discoideum species AX4, AX2, CR116C, and OT3A. Columns F and G are discoideum-like species M4B and S6B. Column H-J are citrinum species KGL29A, GS8b, Cf3b. Columns KLM diverged species including dimigramaformum Ar5b, intermedium PJ11 and firmibasis TNS-C-14.
OG0002148	DDB0305173|DDB_G0290221	DD_AX2_00005765-RA	DD_CR_00003454-RA	DD_OT_00005326-RA	DD_M4_00002982-RA	DD_S6_00002171-RA	DC_KG_00004124-RA	DC_CF_00000327-RA	DC_GS_00001344-RA	DDIM_AR_00000530-RA	DI_PJ_00003346-RA	KAK5579580.1
OG0002149	DDB0346943|DDB_G0290215	DD_AX2_00005762-RA	DD_CR_00003452-RA	DD_OT_00005323-RA	DD_M4_00002984-RA	DD_S6_00002169-RA	DC_KG_00004127-RA	DC_CF_00000330-RA	DC_GS_00001347-RA	DDIM_AR_00000533-RA	DI_PJ_00003341-RA	KAK5579579.1
OG0002150	DDB0306819|DDB_G0290211	DD_AX2_00005760-RA	DD_CR_00003450-RA	DD_OT_00005321-RA	DD_M4_00002986-RA	DD_S6_00002166-RA	DC_KG_00004129-RA	DC_CF_00000332-RA	DC_GS_00001349-RA	DDIM_AR_00000535-RA	DI_PJ_00003339-RA	KAK5579578.1
OG0002151	DDB0306690|DDB_G0290205	DD_AX2_00005757-RA	DD_CR_00003447-RA	DD_OT_00005318-RA	DD_M4_00002989-RA	DD_S6_00002163-RA	DC_KG_00004132-RA	DC_CF_00000335-RA	DC_GS_00001352-RA	DDIM_AR_00000538-RA	DI_PJ_00003336-RA	KAK5579577.1
OG0002152	DDB0347569|DDB_G0290201	DD_AX2_00005754-RA	DD_CR_00003443-RA	DD_OT_00005315-RA	DD_M4_00002993-RA	DD_S6_00002159-RA	DC_KG_00004137-RA	DC_CF_00000339-RA	DC_GS_00001355-RA	DDIM_AR_00000543-RA	DI_PJ_00003332-RA	KAK5579555.1
OG0002153	DDB0238858|DDB_G0290197	DD_AX2_00005752-RA	DD_CR_00003441-RA	DD_OT_00005313-RA	DD_M4_00002995-RA	DD_S6_00002157-RA	DC_KG_00004139-RA	DC_CF_00000341-RA	DC_GS_00001357-RA	DDIM_AR_00000545-RA	DI_PJ_00003330-RA	KAK5579573.1
OG0002154	DDB0346560|DDB_G0290191	DD_AX2_00005749-RA	DD_CR_00003438-RA	DD_OT_00005309-RA	DD_M4_00002998-RA	DD_S6_00002154-RA	DC_KG_00004142-RA	DC_CF_00000344-RA	DC_GS_00001360-RA	DDIM_AR_00000547-RA	DI_PJ_00003326-RA	KAK5579574.1
OG0002155	DDB0347196|DDB_G0290189	DD_AX2_00005745-RA	DD_CR_00003434-RA	DD_OT_00005306-RA	DD_M4_00003003-RA	DD_S6_00002150-RA	DC_KG_00004146-RA	DC_CF_00000348-RA	DC_GS_00001365-RA	DDIM_AR_00000551-RA	DI_PJ_00003322-RA	KAK5579576.1
OG0002156	DDB0346600|DDB_G0290183	DD_AX2_00005735-RA	DD_CR_00003430-RA	DD_OT_00005302-RA	DD_M4_00003011-RA	DD_S6_00002144-RA	DC_KG_00004150-RA	DC_CF_00000352-RA	DC_GS_00001370-RA	DDIM_AR_00000555-RA	DI_PJ_00003317-RA	KAK5579549.1
OG0002157	DDB0232160|DDB_G0290163	DD_AX2_00005726-RA	DD_CR_00003420-RA	DD_OT_00005292-RA	DD_M4_00003020-RA	DD_S6_00002135-RA	DC_KG_00004159-RA	DC_CF_00000361-RA	DC_GS_00001380-RA	DDIM_AR_00000564-RA	DI_PJ_00003309-RA	KAK5579548.1
OG0002158	DDB0235367|DDB_G0290161	DD_AX2_00005725-RA	DD_CR_00003419-RA	DD_OT_00005291-RA	DD_M4_00003021-RA	DD_S6_00002134-RA	DC_KG_00004160-RA	DC_CF_00000362-RA	DC_GS_00001381-RA	DDIM_AR_00000565-RA	DI_PJ_00003308-RA	KAK5579547.1
OG0002159	DDB0346546|DDB_G0290147	DD_AX2_00005722-RA	DD_CR_00003416-RA	DD_OT_00005288-RA	DD_M4_00003024-RA	DD_S6_00002131-RA	DC_KG_00004163-RA	DC_CF_00000365-RA	DC_GS_00001384-RA	DDIM_AR_00000568-RA	DI_PJ_00003305-RA	KAK5579546.1
OG0002160	DDB0346599|DDB_G0290145	DD_AX2_00005721-RA	DD_CR_00003415-RA	DD_OT_00005287-RA	DD_M4_00003025-RA	DD_S6_00002130-RA	DC_KG_00004164-RA	DC_CF_00000366-RA	DC_GS_00001385-RA	DDIM_AR_00000569-RA	DI_PJ_00003304-RA	KAK5579562.1
OG0002161	DDB0232063|DDB_G0290123	DD_AX2_00005710-RA	DD_CR_00003407-RA	DD_OT_00005279-RA	DD_M4_00003033-RA	DD_S6_00002121-RA	DC_KG_00004174-RA	DC_CF_00000373-RA	DC_GS_00001393-RA	DDIM_AR_00000578-RA	DI_PJ_00003296-RA	KAK5579512.1
OG0002162	DDB0306315|DDB_G0290107	DD_AX2_00005699-RA	DD_CR_00003400-RA	DD_OT_00005272-RA	DD_M4_00003043-RA	DD_S6_00002107-RA	DC_KG_00004178-RA	DC_CF_00000377-RA	DC_GS_00001397-RA	DDIM_AR_00000584-RA	DI_PJ_00003291-RA	KAK5579514.1
OG0002163	DDB0233683|DDB_G0290105	DD_AX2_00005696-RA	DD_CR_00003387-RA	DD_OT_00005266-RA	DD_M4_00003047-RA	DD_S6_00002099-RA	DC_KG_00004181-RA	DC_CF_00000383-RA	DC_GS_00001400-RA	DDIM_AR_00000587-RA	DI_PJ_00003287-RA	KAK5579515.1
OG0002164	DDB0305888|DDB_G0290089	DD_AX2_00005693-RA	DD_CR_00003384-RA	DD_OT_00005263-RA	DD_M4_00003050-RA	DD_S6_00002095-RA	DC_KG_00004184-RA	DC_CF_00000386-RA	DC_GS_00001403-RA	DDIM_AR_00000590-RA	DI_PJ_00003284-RA	KAK5579517.1
OG0002165	DDB0191392|DDB_G0290071	DD_AX2_00005687-RA	DD_CR_00003378-RA	DD_OT_00005256-RA	DD_M4_00003057-RA	DD_S6_00002089-RA	DC_KG_00004189-RA	DC_CF_00000391-RA	DC_GS_00001408-RA	DDIM_AR_00000595-RA	DI_PJ_00003280-RA	KAK5579519.1
OG0002166	DDB0238322|DDB_G0290083	DD_AX2_00005686-RA	DD_CR_00003377-RA	DD_OT_00005255-RA	DD_M4_00003058-RA	DD_S6_00002088-RA	DC_KG_00004190-RA	DC_CF_00000392-RA	DC_GS_00001409-RA	DDIM_AR_00000600-RA	DI_PJ_00003279-RA	KAK5579520.1
OG0002167	DDB0304648|DDB_G0290075	DD_AX2_00005683-RA	DD_CR_00003374-RA	DD_OT_00005252-RA	DD_M4_00003061-RA	DD_S6_00002085-RA	DC_KG_00004193-RA	DC_CF_00000395-RA	DC_GS_00001412-RA	DDIM_AR_00000603-RA	DI_PJ_00003276-RA	KAK5579537.1
OG0002168	DDB0347871|DDB_G0290073	DD_AX2_00005682-RA	DD_CR_00003373-RA	DD_OT_00005251-RA	DD_M4_00003062-RA	DD_S6_00002084-RA	DC_KG_00004194-RA	DC_CF_00000396-RA	DC_GS_00001413-RA	DDIM_AR_00000604-RA	DI_PJ_00003275-RA	KAK5579538.1
OG0002169	DDB0308141|DDB_G0290039	DD_AX2_00005675-RA	DD_CR_00003367-RA	DD_OT_00005243-RA	DD_M4_00003066-RA	DD_S6_00002071-RA	DC_KG_00004196-RA	DC_CF_00000398-RA	DC_GS_00001416-RA	DDIM_AR_00000606-RA	DI_PJ_00003272-RA	KAK5579540.1
OG0002170	DDB0191513|DDB_G0290141	DD_AX2_00005720-RA	DD_CR_00003414-RA	DD_OT_00005286-RA	DD_M4_00003026-RA	DD_S6_00002129-RA	DC_KG_00004165-RA	DC_CF_00000367-RA	DC_GS_00001386-RA	DDIM_AR_00000570-RA	DI_PJ_00003303-RA	KAK5579545.1
OG0002171	DDB0219532|DDB_G0290137	DD_AX2_00005716-RA	DD_CR_00003410-RA	DD_OT_00005282-RA	DD_M4_00003029-RA	DD_S6_00002125-RA	DC_KG_00004167-RA	DC_CF_00000369-RA	DC_GS_00001389-RA	DDIM_AR_00000573-RA	DI_PJ_00003300-RA	KAK5579542.1
OG0002172	DDB0237739|DDB_G0290139	DD_AX2_00005714-RA	DD_CR_00003409-RA	DD_OT_00005281-RA	DD_M4_00003031-RA	DD_S6_00002124-RA	DC_KG_00004168-RA	DC_CF_00000370-RA	DC_GS_00001390-RA	DDIM_AR_00000574-RA	DI_PJ_00003299-RA	KAK5579541.1
OG0002173	DDB0237770|DDB_G0290127	DD_AX2_00005709-RA	DD_CR_00003406-RA	DD_OT_00005278-RA	DD_M4_00003034-RA	DD_S6_00002120-RA	DC_KG_00004175-RA	DC_CF_00000374-RA	DC_GS_00001394-RA	DDIM_AR_00000579-RA	DI_PJ_00003295-RA	KAK5579529.1
OG0002174	DDB0230084|DDB_G0290121	DD_AX2_00005707-RA	DD_CR_00003404-RA	DD_OT_00005276-RA	DD_M4_00003036-RA	DD_S6_00002118-RA	DC_KG_00004177-RA	DC_CF_00000376-RA	DC_GS_00001396-RA	DDIM_AR_00000581-RA	DI_PJ_00003293-RA	KAK5579530.1
OG0002175	DDB0231756|DDB_G0290103	DD_AX2_00005697-RA	DD_CR_00003388-RA	DD_OT_00005267-RA	DD_M4_00003046-RA	DD_S6_00002100-RA	DC_KG_00004180-RA	DC_CF_00000382-RA	DC_GS_00001399-RA	DDIM_AR_00000586-RA	DI_PJ_00003289-RA	KAK5579531.1
OG0002176	DDB0201633|DDB_G0290069	DD_AX2_00005694-RA	DD_CR_00003385-RA	DD_OT_00005264-RA	DD_M4_00003049-RA	DD_S6_00002096-RA	DC_KG_00004183-RA	DC_CF_00000385-RA	DC_GS_00001402-RA	DDIM_AR_00000589-RA	DI_PJ_00003285-RA	KAK5579532.1
OG0002177	DDB0306689|DDB_G0290085	DD_AX2_00005689-RA	DD_CR_00003380-RA	DD_OT_00005258-RA	DD_M4_00003055-RA	DD_S6_00002091-RA	DC_KG_00004187-RA	DC_CF_00000389-RA	DC_GS_00001406-RA	DDIM_AR_00000593-RA	DI_PJ_00003282-RA	KAK5579533.1
OG0002178	DDB0348032|DDB_G0290097	DD_AX2_00005688-RA	DD_CR_00003379-RA	DD_OT_00005257-RA	DD_M4_00003056-RA	DD_S6_00002090-RA	DC_KG_00004188-RA	DC_CF_00000390-RA	DC_GS_00001407-RA	DDIM_AR_00000594-RA	DI_PJ_00003281-RA	KAK5579534.1
OG0002179	DDB0231870|DDB_G0290079	DD_AX2_00005684-RA	DD_CR_00003375-RA	DD_OT_00005253-RA	DD_M4_00003060-RA	DD_S6_00002086-RA	DC_KG_00004192-RA	DC_CF_00000394-RA	DC_GS_00001411-RA	DDIM_AR_00000602-RA	DI_PJ_00003277-RA	KAK5579535.1
OG0002180	DDB0220663|DDB_G0290029	DD_AX2_00005661-RA	DD_CR_00003355-RA	DD_OT_00005232-RA	DD_M4_00003084-RA	DD_S6_00011923-RA	DC_KG_00004209-RA	DC_CF_00000413-RA	DC_GS_00001429-RA	DDIM_AR_00000620-RA	DI_PJ_00003263-RA	KAK5579496.1
OG0002181	DDB0233472|DDB_G0290023	DD_AX2_00005659-RA	DD_CR_00003339-RA	DD_OT_00005224-RA	DD_M4_00003090-RA	DD_S6_00011919-RA	DC_KG_00004212-RA	DC_CF_00000416-RA	DC_GS_00001433-RA	DDIM_AR_00000622-RA	DI_PJ_00003260-RA	KAK5579494.1
OG0002182	DDB0233712|DDB_G0290015	DD_AX2_00005654-RA	DD_CR_00003334-RA	DD_OT_00005219-RA	DD_M4_00003095-RA	DD_S6_00011914-RA	DC_KG_00004217-RA	DC_CF_00000421-RA	DC_GS_00001438-RA	DDIM_AR_00000626-RA	DI_PJ_00003255-RA	KAK5579492.1
OG0002183	DDB0349191|DDB_G0290007	DD_AX2_00005653-RA	DD_CR_00003333-RA	DD_OT_00005218-RA	DD_M4_00003096-RA	DD_S6_00011913-RA	DC_KG_00004218-RA	DC_CF_00000422-RA	DC_GS_00001439-RA	DDIM_AR_00000627-RA	DI_PJ_00003254-RA	KAK5579490.1
OG0002184	DDB0266510|DDB_G0290005	DD_AX2_00005652-RA	DD_CR_00003332-RA	DD_OT_00005217-RA	DD_M4_00003097-RA	DD_S6_00011912-RA	DC_KG_00004219-RA	DC_CF_00000423-RA	DC_GS_00001440-RA	DDIM_AR_00000628-RA	DI_PJ_00003253-RA	KAK5579489.1
OG0002185	DDB0306686|DDB_G0289997	DD_AX2_00005649-RA	DD_CR_00003328-RA	DD_OT_00005213-RA	DD_M4_00003101-RA	DD_S6_00011908-RA	DC_KG_00004223-RA	DC_CF_00000427-RA	DC_GS_00001444-RA	DDIM_AR_00000634-RA	DI_PJ_00003247-RA	KAK5579486.1
OG0002186	DDB0306685|DDB_G0289995	DD_AX2_00005648-RA	DD_CR_00003327-RA	DD_OT_00005212-RA	DD_M4_00003102-RA	DD_S6_00011907-RA	DC_KG_00004224-RA	DC_CF_00000428-RA	DC_GS_00001445-RA	DDIM_AR_00000635-RA	DI_PJ_00003246-RA	KAK5579485.1
OG0002187	DDB0234154|DDB_G0289993	DD_AX2_00005647-RA	DD_CR_00003326-RA	DD_OT_00005211-RA	DD_M4_00003103-RA	DD_S6_00011906-RA	DC_KG_00004225-RA	DC_CF_00000429-RA	DC_GS_00001446-RA	DDIM_AR_00000636-RA	DI_PJ_00003245-RA	KAK5579484.1
OG0002188	DDB0346518|DDB_G0289955	DD_AX2_00005643-RA	DD_CR_00003322-RA	DD_OT_00005207-RA	DD_M4_00003108-RA	DD_S6_00011900-RA	DC_KG_00004230-RA	DC_CF_00000435-RA	DC_GS_00001452-RA	DDIM_AR_00000642-RA	DI_PJ_00003239-RA	KAK5579472.1
OG0002189	DDB0305617|DDB_G0290025	DD_AX2_00005660-RA	DD_CR_00003340-RA	DD_OT_00005225-RA	DD_M4_00003089-RA	DD_S6_00011920-RA	DC_KG_00004211-RA	DC_CF_00000415-RA	DC_GS_00001432-RA	DDIM_AR_00000621-RA	DI_PJ_00003259-RA	KAK5579480.1
OG0002190	DDB0191275|DDB_G0290009	DD_AX2_00005658-RA	DD_CR_00003338-RA	DD_OT_00005223-RA	DD_M4_00003091-RA	DD_S6_00011918-RA	DC_KG_00004213-RA	DC_CF_00000417-RA	DC_GS_00001434-RA	DDIM_AR_00000623-RA	DI_PJ_00003261-RA	KAK5579479.1
OG0002191	DDB0308139|DDB_G0290021	DD_AX2_00005657-RA	DD_CR_00003337-RA	DD_OT_00005222-RA	DD_M4_00003092-RA	DD_S6_00011917-RA	DC_KG_00004214-RA	DC_CF_00000418-RA	DC_GS_00001435-RA	DDIM_AR_00000624-RA	DI_PJ_00003258-RA	KAK5579478.1
OG0002192	DDB0217068|DDB_G0272979	DD_AX2_00008707-RA	DD_CR_00012003-RA	DD_OT_00002089-RA	DD_M4_00011715-RA	DD_S6_00010797-RA, DD_S6_00011905-RA	DC_KG_00010814-RA	DC_CF_00000431-RA, DC_CF_00006578-RA	DC_GS_00001448-RA	DDIM_AR_00000638-RA
OG0002193	DDB0306683|DDB_G0289987	DD_AX2_00005645-RA	DD_CR_00003324-RA	DD_OT_00005209-RA	DD_M4_00003106-RA	DD_S6_00011902-RA	DC_KG_00004228-RA	DC_CF_00000433-RA	DC_GS_00001450-RA	DDIM_AR_00000640-RA	DI_PJ_00003241-RA	KAK5579458.1
OG0002194	DDB0308138|DDB_G0289963	DD_AX2_00005644-RA	DD_CR_00003323-RA	DD_OT_00005208-RA	DD_M4_00003107-RA	DD_S6_00011901-RA	DC_KG_00004229-RA	DC_CF_00000434-RA	DC_GS_00001451-RA	DDIM_AR_00000641-RA	DI_PJ_00003240-RA	KAK5579457.1
OG0002195	DDB0306682|DDB_G0289953	DD_AX2_00005642-RA	DD_CR_00003321-RA	DD_OT_00005206-RA	DD_M4_00003109-RA	DD_S6_00011899-RA	DC_KG_00004231-RA	DC_CF_00000436-RA	DC_GS_00001453-RA	DDIM_AR_00000643-RA	DI_PJ_00003238-RA	KAK5579471.1
OG0002196	DDB0191278|DDB_G0289885	DD_AX2_00005641-RA	DD_CR_00003320-RA	DD_OT_00005205-RA	DD_M4_00003110-RA	DD_S6_00011898-RA	DC_KG_00004232-RA	DC_CF_00000437-RA	DC_GS_00001454-RA	DDIM_AR_00000644-RA	DI_PJ_00003237-RA	KAK5579469.1
OG0002197	DDB0234043|DDB_G0289943	DD_AX2_00005636-RA	DD_CR_00003315-RA	DD_OT_00005200-RA	DD_M4_00003115-RA	DD_S6_00011893-RA	DC_KG_00004237-RA	DC_CF_00000442-RA	DC_GS_00001459-RA	DDIM_AR_00000650-RA	DI_PJ_00003232-RA	KAK5579468.1
OG0002198	DDB0231091|DDB_G0289935	DD_AX2_00005629-RA	DD_CR_00003303-RA	DD_OT_00005187-RA	DD_M4_00003122-RA	DD_S6_00011882-RA	DC_KG_00004241-RA	DC_CF_00000447-RA	DC_GS_00001463-RA	DDIM_AR_00000654-RA	DI_PJ_00003228-RA	KAK5579466.1
OG0002199	DDB0308754|DDB_G0289933	DD_AX2_00005628-RA	DD_CR_00003302-RA	DD_OT_00005186-RA	DD_M4_00003123-RA	DD_S6_00011881-RA	DC_KG_00004242-RA	DC_CF_00000448-RA	DC_GS_00001464-RA	DDIM_AR_00000655-RA	DI_PJ_00003227-RA	KAK5579465.1
OG0002200	DDB0233769|DDB_G0289979	DD_AX2_00005620-RA	DD_CR_00003294-RA	DD_OT_00005176-RA	DD_M4_00003130-RA	DD_S6_00011874-RA	DC_KG_00004250-RA	DC_CF_00000456-RA	DC_GS_00001472-RA	DDIM_AR_00000662-RA	DI_PJ_00003220-RA	KAK5579463.1
OG0002201	DDB0308136|DDB_G0289915	DD_AX2_00005612-RA	DD_CR_00003286-RA	DD_OT_00005168-RA	DD_M4_00003139-RA	DD_S6_00011866-RA	DC_KG_00004258-RA	DC_CF_00000464-RA	DC_GS_00001480-RA	DDIM_AR_00000671-RA	DI_PJ_00003211-RA	KAK5579461.1
OG0002202	DDB0347421|DDB_G0289973	DD_AX2_00005610-RA	DD_CR_00003284-RA	DD_OT_00005166-RA	DD_M4_00003141-RA	DD_S6_00011864-RA	DC_KG_00004260-RA	DC_CF_00000466-RA	DC_GS_00001482-RA	DDIM_AR_00000673-RA	DI_PJ_00003209-RA	KAK5579460.1
OG0002203	DDB0304728|DDB_G0289949	DD_AX2_00005640-RA	DD_CR_00003319-RA	DD_OT_00005204-RA	DD_M4_00003111-RA	DD_S6_00011897-RA	DC_KG_00004233-RA	DC_CF_00000438-RA	DC_GS_00001455-RA	DDIM_AR_00000645-RA	DI_PJ_00003236-RA	KAK5579456.1
OG0002204	DDB0346515|DDB_G0289945	DD_AX2_00005638-RA	DD_CR_00003317-RA	DD_OT_00005202-RA	DD_M4_00003113-RA	DD_S6_00011895-RA	DC_KG_00004235-RA	DC_CF_00000440-RA	DC_GS_00001457-RA	DDIM_AR_00000648-RA	DI_PJ_00003234-RA	KAK5579454.1
OG0002205	DDB0191528|DDB_G0289877	DD_AX2_00005637-RA	DD_CR_00003316-RA	DD_OT_00005201-RA	DD_M4_00003114-RA	DD_S6_00011894-RA	DC_KG_00004236-RA	DC_CF_00000441-RA	DC_GS_00001458-RA	DDIM_AR_00000649-RA	DI_PJ_00003233-RA	KAK5579453.1
OG0002206	DDB0306681|DDB_G0289941	DD_AX2_00005635-RA	DD_CR_00003314-RA	DD_OT_00005199-RA	DD_M4_00003116-RA	DD_S6_00011892-RA	DC_KG_00004238-RA	DC_CF_00000443-RA	DC_GS_00001460-RA	DDIM_AR_00000651-RA	DI_PJ_00003231-RA	KAK5579452.1
OG0002207	DDB0305383|DDB_G0289931	DD_AX2_00005627-RA	DD_CR_00003301-RA	DD_OT_00005185-RA	DD_M4_00003124-RA	DD_S6_00011880-RA	DC_KG_00004243-RA	DC_CF_00000449-RA	DC_GS_00001465-RA	DDIM_AR_00000656-RA	DI_PJ_00003226-RA	KAK5579449.1
OG0002208	DDB0305365|DDB_G0289929	DD_AX2_00005626-RA	DD_CR_00003300-RA	DD_OT_00005184-RA	DD_M4_00003125-RA	DD_S6_00011879-RA	DC_KG_00004244-RA	DC_CF_00000450-RA	DC_GS_00001466-RA	DDIM_AR_00000657-RA	DI_PJ_00003225-RA	KAK5579448.1
OG0002209	DDB0237978|DDB_G0289923	DD_AX2_00005622-RA	DD_CR_00003296-RA	DD_OT_00005178-RA	DD_M4_00003128-RA	DD_S6_00011876-RA	DC_KG_00004248-RA	DC_CF_00000454-RA	DC_GS_00001470-RA	DDIM_AR_00000660-RA	DI_PJ_00003222-RA	KAK5579445.1
OG0002210	DDB0191390|DDB_G0289881	DD_AX2_00005619-RA	DD_CR_00003293-RA	DD_OT_00005175-RA	DD_M4_00003131-RA	DD_S6_00011873-RA	DC_KG_00004251-RA	DC_CF_00000457-RA	DC_GS_00001473-RA	DDIM_AR_00000663-RA	DI_PJ_00003219-RA	KAK5579444.1
OG0002211	DDB0306680|DDB_G0289921	DD_AX2_00005616-RA	DD_CR_00003290-RA	DD_OT_00005172-RA	DD_M4_00003135-RA	DD_S6_00011870-RA	DC_KG_00004254-RA	DC_CF_00000460-RA	DC_GS_00001476-RA	DDIM_AR_00000667-RA	DI_PJ_00003216-RA	KAK5579443.1
OG0002212	DDB0232304|DDB_G0289919	DD_AX2_00005615-RA	DD_CR_00003289-RA	DD_OT_00005171-RA	DD_M4_00003136-RA	DD_S6_00011869-RA	DC_KG_00004255-RA	DC_CF_00000461-RA	DC_GS_00001477-RA	DDIM_AR_00000668-RA	DI_PJ_00003215-RA	KAK5579442.1
OG0002213	DDB0266505|DDB_G0289975	DD_AX2_00005614-RA	DD_CR_00003288-RA	DD_OT_00005170-RA	DD_M4_00003137-RA	DD_S6_00011868-RA	DC_KG_00004256-RA	DC_CF_00000462-RA	DC_GS_00001478-RA	DDIM_AR_00000669-RA	DI_PJ_00003214-RA	KAK5579441.1
OG0002214	DDB0266504|DDB_G0289917	DD_AX2_00005613-RA	DD_CR_00003287-RA	DD_OT_00005169-RA	DD_M4_00003138-RA	DD_S6_00011867-RA	DC_KG_00004257-RA	DC_CF_00000463-RA	DC_GS_00001479-RA	DDIM_AR_00000670-RA	DI_PJ_00003212-RA	KAK5579440.1
OG0002215	DDB0347729|DDB_G0289913	DD_AX2_00005611-RA	DD_CR_00003285-RA	DD_OT_00005167-RA	DD_M4_00003140-RA	DD_S6_00011865-RA	DC_KG_00004259-RA	DC_CF_00000465-RA	DC_GS_00001481-RA	DDIM_AR_00000672-RA	DI_PJ_00003210-RA	KAK5579439.1
OG0002216	DDB0308135|DDB_G0289909	DD_AX2_00005607-RA	DD_CR_00003281-RA	DD_OT_00005163-RA	DD_M4_00003144-RA	DD_S6_00011861-RA	DC_KG_00004262-RA	DC_CF_00000468-RA	DC_GS_00001484-RA	DDIM_AR_00000676-RA	DI_PJ_00003206-RA	KAK5579438.1
OG0002217	DDB0238332|DDB_G0289907	DD_AX2_00005606-RA	DD_CR_00003280-RA	DD_OT_00005162-RA	DD_M4_00003145-RA	DD_S6_00011860-RA	DC_KG_00004264-RA	DC_CF_00000470-RA	DC_GS_00001485-RA	DDIM_AR_00000677-RA	DI_PJ_00003205-RA	KAK5579437.1
OG0002218	DDB0219946|DDB_G0289967	DD_AX2_00005603-RA	DD_CR_00003277-RA	DD_OT_00005159-RA	DD_M4_00003148-RA	DD_S6_00011857-RA	DC_KG_00004267-RA	DC_CF_00000474-RA	DC_GS_00001488-RA	DDIM_AR_00000679-RA	DI_PJ_00003200-RA	KAK5579436.1
OG0002219	DDB0346592|DDB_G0289965	DD_AX2_00005601-RA	DD_CR_00003275-RA	DD_OT_00005157-RA	DD_M4_00003150-RA	DD_S6_00011855-RA	DC_KG_00004269-RA	DC_CF_00000476-RA	DC_GS_00001490-RA	DDIM_AR_00000681-RA	DI_PJ_00003195-RA	KAK5579435.1
OG0002220	DDB0346516|DDB_G0289899	DD_AX2_00005600-RA	DD_CR_00003274-RA	DD_OT_00005156-RA	DD_M4_00003151-RA	DD_S6_00011854-RA	DC_KG_00004270-RA	DC_CF_00000477-RA	DC_GS_00001491-RA	DDIM_AR_00000682-RA	DI_PJ_00003194-RA	KAK5579434.1
OG0002221	DDB0346586|DDB_G0289895	DD_AX2_00005598-RA	DD_CR_00003272-RA	DD_OT_00005154-RA	DD_M4_00003153-RA	DD_S6_00011852-RA	DC_KG_00004272-RA	DC_CF_00000479-RA	DC_GS_00001493-RA	DDIM_AR_00000685-RA	DI_PJ_00003192-RA	KAK5579433.1
OG0002222	DDB0305454|DDB_G0289891	DD_AX2_00005596-RA	DD_CR_00003270-RA	DD_OT_00005152-RA	DD_M4_00003155-RA	DD_S6_00011850-RA	DC_KG_00004274-RA	DC_CF_00000481-RA	DC_GS_00001495-RA	DDIM_AR_00000687-RA	DI_PJ_00003190-RA	KAK5579432.1
OG0002223	DDB0252871|DDB_G0295737	DD_AX2_00005594-RA	DD_CR_00003267-RA	DD_OT_00005150-RA	DD_M4_00003159-RA	DD_S6_00011848-RA	DC_KG_00004278-RA	DC_CF_00000484-RA	DC_GS_00001497-RA	DDIM_AR_00000689-RA	DI_PJ_00003188-RA	KAK5579429.1
OG0002224	DDB0347424|DDB_G0289839	DD_AX2_00005589-RA	DD_CR_00003263-RA	DD_OT_00005145-RA	DD_M4_00003163-RA	DD_S6_00011843-RA	DC_KG_00004280-RA	DC_CF_00000486-RA	DC_GS_00001499-RA	DDIM_AR_00000691-RA	DI_PJ_00003187-RA	KAK5579428.1
OG0002225	DDB0346584|DDB_G0289865	DD_AX2_00005582-RA	DD_CR_00003257-RA	DD_OT_00005136-RA	DD_M4_00003171-RA	DD_S6_00005145-RA	DC_KG_00004290-RA	DC_CF_00000492-RA	DC_GS_00001505-RA	DDIM_AR_00000699-RA	DI_PJ_00003181-RA	KAK5579427.1
OG0002226	DDB0346997|DDB_G0289863	DD_AX2_00005581-RA	DD_CR_00003256-RA	DD_OT_00005135-RA	DD_M4_00003172-RA	DD_S6_00005146-RA	DC_KG_00004291-RA	DC_CF_00000493-RA	DC_GS_00001506-RA	DDIM_AR_00000701-RA	DI_PJ_00003180-RA	KAK5579426.1
OG0002227	DDB0266954|DDB_G0289971	DD_AX2_00005608-RA	DD_CR_00003282-RA	DD_OT_00005164-RA	DD_M4_00003143-RA	DD_S6_00011863-RA	DC_KG_00004261-RA	DC_CF_00000467-RA	DC_GS_00001483-RA	DDIM_AR_00000675-RA	DI_PJ_00003208-RA	KAK5579423.1
OG0002228	DDB0346589|DDB_G0289905	DD_AX2_00005605-RA	DD_CR_00003279-RA	DD_OT_00005161-RA	DD_M4_00003146-RA	DD_S6_00011859-RA	DC_KG_00004265-RA	DC_CF_00000471-RA	DC_GS_00001486-RA	DDIM_AR_00000678-RA	DI_PJ_00003204-RA	KAK5579421.1
OG0002229	DDB0302663|DDB_G0289901	DD_AX2_00005602-RA	DD_CR_00003276-RA	DD_OT_00005158-RA	DD_M4_00003149-RA	DD_S6_00011856-RA	DC_KG_00004268-RA	DC_CF_00000475-RA	DC_GS_00001489-RA	DDIM_AR_00000680-RA	DI_PJ_00003196-RA	KAK5579420.1
OG0002230	DDB0305172|DDB_G0289893	DD_AX2_00005597-RA	DD_CR_00003271-RA	DD_OT_00005153-RA	DD_M4_00003154-RA	DD_S6_00011851-RA	DC_KG_00004273-RA	DC_CF_00000480-RA	DC_GS_00001494-RA	DDIM_AR_00000686-RA	DI_PJ_00003191-RA	KAK5579419.1
OG0002231	DDB0238022|DDB_G0289867	DD_AX2_00005587-RA	DD_CR_00003261-RA	DD_OT_00005143-RA	DD_M4_00003167-RA	DD_S6_00011841-RA	DC_KG_00004282-RA	DC_CF_00000488-RA	DC_GS_00001501-RA	DDIM_AR_00000693-RA	DI_PJ_00003185-RA	KAK5579418.1
OG0002232	DDB0232212|DDB_G0289835	DD_AX2_00005580-RA	DD_CR_00003255-RA	DD_OT_00005134-RA	DD_M4_00003173-RA	DD_S6_00005147-RA	DC_KG_00004292-RA	DC_CF_00000494-RA	DC_GS_00001507-RA	DDIM_AR_00000703-RA	DI_PJ_00003178-RA	KAK5579415.1
OG0002233	DDB0232211|DDB_G0289833	DD_AX2_00005579-RA	DD_CR_00003254-RA	DD_OT_00005133-RA	DD_M4_00003174-RA	DD_S6_00005148-RA	DC_KG_00004293-RA	DC_CF_00000495-RA	DC_GS_00001508-RA	DDIM_AR_00000704-RA	DI_PJ_00003177-RA	KAK5579414.1
OG0002234	DDB0229409|DDB_G0289827	DD_AX2_00005572-RA	DD_CR_00003245-RA	DD_OT_00005124-RA	DD_M4_00003180-RA	DD_S6_00005158-RA	DC_KG_00004299-RA	DC_CF_00000501-RA	DC_GS_00001514-RA	DDIM_AR_00000718-RA	DI_PJ_00003170-RA	KAK5579408.1
OG0002235	DDB0266734|DDB_G0289823	DD_AX2_00005570-RA	DD_CR_00003243-RA	DD_OT_00005122-RA	DD_M4_00003182-RA	DD_S6_00005160-RA	DC_KG_00004301-RA	DC_CF_00000503-RA	DC_GS_00001516-RA	DDIM_AR_00000720-RA	DI_PJ_00003168-RA	KAK5579407.1
OG0002236	DDB0306678|DDB_G0289773	DD_AX2_00005555-RA	DD_CR_00003228-RA	DD_OT_00005102-RA	DD_M4_00003199-RA	DD_S6_00005177-RA	DC_KG_00004309-RA	DC_CF_00000510-RA	DC_GS_00001524-RA	DDIM_AR_00000728-RA	DI_PJ_00003159-RA	KAK5579403.1
OG0002237	DDB0306317|DDB_G0289771	DD_AX2_00005554-RA	DD_CR_00003227-RA	DD_OT_00005101-RA	DD_M4_00003200-RA	DD_S6_00005178-RA	DC_KG_00004310-RA	DC_CF_00000511-RA	DC_GS_00001525-RA	DDIM_AR_00000729-RA	DI_PJ_00003158-RA	KAK5579402.1
OG0002238	DDB0306293|DDB_G0275785	DD_AX2_00006956-RA	DD_CR_00004951-RA, DD_CR_00004952-RA	DD_OT_00000861-RA	DD_M4_00005077-RA	DD_S6_00000580-RA, DD_S6_00000581-RA, DD_S6_00000582-RA, DD_S6_00000586-RA				DDIM_AR_00000733-RA	DI_PJ_00005625-RA
OG0002239	DDB0231185|DDB_G0289763	DD_AX2_00005551-RA	DD_CR_00003224-RA	DD_OT_00005098-RA	DD_M4_00003203-RA	DD_S6_00005181-RA	DC_KG_00004315-RA	DC_CF_00000514-RA	DC_GS_00001528-RA	DDIM_AR_00000734-RA	DI_PJ_00003155-RA	KAK5579400.1
OG0002240			DD_CR_00000173-RA, DD_CR_00001560-RA, DD_CR_00002063-RA, DD_CR_00007454-RA, DD_CR_00009305-RA, DD_CR_00011028-RA, DD_CR_00011461-RA			DD_S6_00001523-RA, DD_S6_00004452-RA, DD_S6_00005140-RA				DDIM_AR_00000740-RA, DDIM_AR_00008053-RA
OG0002241	DDB0348285|DDB_G0289825	DD_AX2_00005571-RA	DD_CR_00003244-RA	DD_OT_00005123-RA	DD_M4_00003181-RA	DD_S6_00005159-RA	DC_KG_00004300-RA	DC_CF_00000502-RA	DC_GS_00001515-RA	DDIM_AR_00000719-RA	DI_PJ_00003169-RA	KAK5579388.1
OG0002242	DDB0191400|DDB_G0289661	DD_AX2_00005558-RA	DD_CR_00003231-RA	DD_OT_00005105-RA	DD_M4_00003196-RA	DD_S6_00005174-RA	DC_KG_00004306-RA	DC_CF_00000507-RA	DC_GS_00001521-RA	DDIM_AR_00000725-RA	DI_PJ_00003162-RA	KAK5579386.1
OG0002243	DDB0347661|DDB_G0347658	DD_AX2_00005557-RA	DD_CR_00003230-RA	DD_OT_00005104-RA	DD_M4_00003197-RA	DD_S6_00005175-RA	DC_KG_00004307-RA	DC_CF_00000508-RA	DC_GS_00001522-RA	DDIM_AR_00000726-RA	DI_PJ_00003161-RA	KAK5579385.1
OG0002244	DDB0347660|DDB_G0347657	DD_AX2_00005556-RA	DD_CR_00003229-RA	DD_OT_00005103-RA	DD_M4_00003198-RA	DD_S6_00005176-RA	DC_KG_00004308-RA	DC_CF_00000509-RA	DC_GS_00001523-RA	DDIM_AR_00000727-RA	DI_PJ_00003160-RA	KAK5579384.1
OG0002245	DDB0306818|DDB_G0289769	DD_AX2_00005553-RA	DD_CR_00003226-RA	DD_OT_00005100-RA	DD_M4_00003201-RA	DD_S6_00005179-RA	DC_KG_00004311-RA	DC_CF_00000512-RA	DC_GS_00001526-RA	DDIM_AR_00000730-RA	DI_PJ_00003157-RA	KAK5579383.1
OG0002246	DDB0233868|DDB_G0289749	DD_AX2_00005541-RA	DD_CR_00003215-RA	DD_OT_00005088-RA	DD_M4_00003215-RA	DD_S6_00005188-RA	DC_KG_00004322-RA	DC_CF_00000520-RA	DC_GS_00001534-RA	DDIM_AR_00000749-RA	DI_PJ_00003150-RA	KAK5579398.1
OG0002247	DDB0346541|DDB_G0346536	DD_AX2_00005539-RA	DD_CR_00003213-RA	DD_OT_00005086-RA	DD_M4_00003217-RA	DD_S6_00005190-RA	DC_KG_00004324-RA	DC_CF_00000522-RA	DC_GS_00001536-RA	DDIM_AR_00000752-RA	DI_PJ_00003147-RA	KAK5579397.1
OG0002248	DDB0347431|DDB_G0289741	DD_AX2_00005534-RA	DD_CR_00003208-RA	DD_OT_00005082-RA	DD_M4_00003221-RA	DD_S6_00005194-RA	DC_KG_00004326-RA	DC_CF_00000524-RA	DC_GS_00001538-RA	DDIM_AR_00000755-RA	DI_PJ_00003144-RA	KAK5579396.1
OG0002249	DDB0305616|DDB_G0289733	DD_AX2_00005529-RA	DD_CR_00003202-RA	DD_OT_00005077-RA	DD_M4_00003224-RA	DD_S6_00005199-RA	DC_KG_00004330-RA	DC_CF_00000527-RA	DC_GS_00001542-RA	DDIM_AR_00000759-RA	DI_PJ_00003141-RA	KAK5579394.1
OG0002250	DDB0348969|DDB_G0289729	DD_AX2_00005527-RA	DD_CR_00003200-RA	DD_OT_00005075-RA	DD_M4_00003226-RA	DD_S6_00005200-RA	DC_KG_00004331-RA	DC_CF_00000528-RA	DC_GS_00001543-RA	DDIM_AR_00000761-RA	DI_PJ_00003140-RA	KAK5579393.1
OG0002251	DDB0232056|DDB_G0289725	DD_AX2_00005525-RA	DD_CR_00003198-RA	DD_OT_00005073-RA	DD_M4_00003228-RA	DD_S6_00005202-RA	DC_KG_00004333-RA	DC_CF_00000530-RA	DC_GS_00001545-RA	DDIM_AR_00000763-RA	DI_PJ_00003138-RA	KAK5579392.1
OG0002252	DDB0234236|DDB_G0289721	DD_AX2_00005523-RA	DD_CR_00003196-RA	DD_OT_00005071-RA	DD_M4_00003230-RA	DD_S6_00005204-RA	DC_KG_00004335-RA	DC_CF_00000532-RA	DC_GS_00001547-RA	DDIM_AR_00000765-RA	DI_PJ_00003136-RA	KAK5579390.1
OG0002253	DDB0308123|DDB_G0289715	DD_AX2_00005520-RA	DD_CR_00003194-RA	DD_OT_00005069-RA	DD_M4_00003232-RA	DD_S6_00005206-RA	DC_KG_00004337-RA	DC_CF_00000534-RA	DC_GS_00001549-RA	DDIM_AR_00000767-RA	DI_PJ_00003133-RA	KAK5579389.1
OG0002254	DDB0233741|DDB_G0289711	DD_AX2_00005518-RA	DD_CR_00003192-RA	DD_OT_00005067-RA	DD_M4_00003234-RA	DD_S6_00005208-RA	DC_KG_00004339-RA	DC_CF_00000536-RA	DC_GS_00001551-RA	DDIM_AR_00000770-RA	DI_PJ_00003131-RA	KAK5579375.1
OG0002255	DDB0191274|DDB_G0289653	DD_AX2_00005508-RA	DD_CR_00003182-RA	DD_OT_00005057-RA	DD_M4_00003244-RA	DD_S6_00005217-RA	DC_KG_00004348-RA	DC_CF_00000545-RA	DC_GS_00001560-RA	DDIM_AR_00000779-RA	DI_PJ_00003122-RA	KAK5579373.1
OG0002256	DDB0305623|DDB_G0289695	DD_AX2_00005506-RA	DD_CR_00003180-RA	DD_OT_00005055-RA	DD_M4_00003246-RA	DD_S6_00005219-RA	DC_KG_00004350-RA	DC_CF_00000547-RA	DC_GS_00001562-RA	DDIM_AR_00000781-RA	DI_PJ_00003120-RA	KAK5579372.1
OG0002257	DDB0231588|DDB_G0289693	DD_AX2_00005505-RA	DD_CR_00003179-RA	DD_OT_00005054-RA	DD_M4_00003247-RA	DD_S6_00005220-RA	DC_KG_00004351-RA	DC_CF_00000548-RA	DC_GS_00001563-RA	DDIM_AR_00000782-RA	DI_PJ_00003119-RA	KAK5579371.1
OG0002258	DDB0306817|DDB_G0289755	DD_AX2_00005545-RA	DD_CR_00003218-RA	DD_OT_00005093-RA	DD_M4_00003211-RA	DD_S6_00005185-RA	DC_KG_00004319-RA	DC_CF_00000518-RA	DC_GS_00001532-RA	DDIM_AR_00000746-RA	DI_PJ_00003151-RA	KAK5579381.1
OG0002259	DDB0308125|DDB_G0289743	DD_AX2_00005535-RA	DD_CR_00003209-RA	DD_OT_00005083-RA	DD_M4_00003220-RA	DD_S6_00005193-RA	DC_KG_00004325-RA	DC_CF_00000523-RA	DC_GS_00001537-RA	DDIM_AR_00000754-RA	DI_PJ_00003145-RA	KAK5579380.1
OG0002260	DDB0308124|DDB_G0289737	DD_AX2_00005531-RA	DD_CR_00003204-RA	DD_OT_00005079-RA	DD_M4_00003223-RA	DD_S6_00005197-RA	DC_KG_00004328-RA	DC_CF_00000526-RA	DC_GS_00001540-RA	DDIM_AR_00000757-RA	DI_PJ_00003142-RA	KAK5579379.1
OG0002261	DDB0305028|DDB_G0289727	DD_AX2_00005526-RA	DD_CR_00003199-RA	DD_OT_00005074-RA	DD_M4_00003227-RA	DD_S6_00005201-RA	DC_KG_00004332-RA	DC_CF_00000529-RA	DC_GS_00001544-RA	DDIM_AR_00000762-RA	DI_PJ_00003139-RA	KAK5579377.1
OG0002262	DDB0306815|DDB_G0289719	DD_AX2_00005522-RA	DD_CR_00003195-RA	DD_OT_00005070-RA	DD_M4_00003231-RA	DD_S6_00005205-RA	DC_KG_00004336-RA	DC_CF_00000533-RA	DC_GS_00001548-RA	DDIM_AR_00000766-RA	DI_PJ_00003135-RA, DI_PJ_00003148-RA
OG0002263	DDB0220682|DDB_G0289713	DD_AX2_00005519-RA	DD_CR_00003193-RA	DD_OT_00005068-RA	DD_M4_00003233-RA	DD_S6_00005207-RA	DC_KG_00004338-RA	DC_CF_00000535-RA	DC_GS_00001550-RA	DDIM_AR_00000768-RA	DI_PJ_00003132-RA	KAK5579376.1
OG0002264	DDB0304398|DDB_G0289707	DD_AX2_00005515-RA	DD_CR_00003189-RA	DD_OT_00005064-RA	DD_M4_00003237-RA	DD_S6_00005210-RA	DC_KG_00004342-RA	DC_CF_00000539-RA	DC_GS_00001554-RA	DDIM_AR_00000773-RA	DI_PJ_00003128-RA	KAK5579351.1
OG0002265	DDB0201637|DDB_G0289667	DD_AX2_00005514-RA	DD_CR_00003188-RA	DD_OT_00005063-RA	DD_M4_00003238-RA	DD_S6_00005211-RA	DC_KG_00004343-RA	DC_CF_00000540-RA	DC_GS_00001555-RA	DDIM_AR_00000774-RA	DI_PJ_00003127-RA	KAK5579350.1
OG0002266	DDB0306073|DDB_G0289703	DD_AX2_00005511-RA	DD_CR_00003185-RA	DD_OT_00005060-RA	DD_M4_00003241-RA	DD_S6_00005214-RA	DC_KG_00004345-RA	DC_CF_00000542-RA	DC_GS_00001557-RA	DDIM_AR_00000776-RA	DI_PJ_00003125-RA	KAK5579349.1
OG0002267	DDB0235393|DDB_G0289699	DD_AX2_00005509-RA	DD_CR_00003183-RA	DD_OT_00005058-RA	DD_M4_00003243-RA	DD_S6_00005216-RA	DC_KG_00004347-RA	DC_CF_00000544-RA	DC_GS_00001559-RA	DDIM_AR_00000778-RA	DI_PJ_00003123-RA	KAK5579348.1
OG0002268	DDB0302476|DDB_G0289697	DD_AX2_00005507-RA	DD_CR_00003181-RA	DD_OT_00005056-RA	DD_M4_00003245-RA	DD_S6_00005218-RA	DC_KG_00004349-RA	DC_CF_00000546-RA	DC_GS_00001561-RA	DDIM_AR_00000780-RA	DI_PJ_00003121-RA	KAK5579347.1
OG0002269	DDB0347326|DDB_G0289681	DD_AX2_00005496-RA	DD_CR_00003171-RA	DD_OT_00005046-RA	DD_M4_00003255-RA	DD_S6_00005228-RA	DC_KG_00004359-RA	DC_CF_00000556-RA	DC_GS_00001570-RA	DDIM_AR_00000792-RA	DI_PJ_00003110-RA	KAK5579367.1
OG0002270	DDB0238599|DDB_G0289675	DD_AX2_00005493-RA	DD_CR_00003169-RA	DD_OT_00005044-RA	DD_M4_00003257-RA	DD_S6_00005230-RA	DC_KG_00004361-RA	DC_CF_00000558-RA	DC_GS_00001572-RA	DDIM_AR_00000794-RA	DI_PJ_00003108-RA	KAK5579364.1
OG0002271	DDB0350237|DDB_G0268920						DC_KG_00009464-RA	DC_CF_00006974-RA	DC_GS_00010629-RA	DDIM_AR_00000797-RA, DDIM_AR_00002626-RA, DDIM_AR_00004568-RA, DDIM_AR_00008562-RA, DDIM_AR_00010811-RA, DDIM_AR_00011595-RA, DDIM_AR_00011919-RA	DI_PJ_00006796-RA
OG0002272	DDB0309125|DDB_G0289669	DD_AX2_00005490-RA	DD_CR_00003166-RA	DD_OT_00005041-RA	DD_M4_00003260-RA	DD_S6_00005233-RA	DC_KG_00004365-RA	DC_CF_00000562-RA	DC_GS_00001576-RA	DDIM_AR_00000800-RA	DI_PJ_00003105-RA	KAK5579363.1
OG0002273	DDB0216252|DDB_G0289657	DD_AX2_00005489-RA	DD_CR_00003165-RA	DD_OT_00005040-RA	DD_M4_00003261-RA	DD_S6_00005234-RA	DC_KG_00004366-RA	DC_CF_00000563-RA	DC_GS_00001577-RA	DDIM_AR_00000801-RA	DI_PJ_00003104-RA	KAK5579362.1
OG0002274	DDB0191231|DDB_G0289655	DD_AX2_00005488-RA	DD_CR_00003164-RA	DD_OT_00005039-RA	DD_M4_00003262-RA	DD_S6_00005235-RA	DC_KG_00004367-RA	DC_CF_00000564-RA	DC_GS_00001578-RA	DDIM_AR_00000802-RA	DI_PJ_00003103-RA	KAK5579361.1
OG0002275	DDB0308122|DDB_G0289627	DD_AX2_00005480-RA	DD_CR_00003159-RA	DD_OT_00005034-RA	DD_M4_00003268-RA	DD_S6_00005241-RA	DC_KG_00004372-RA	DC_CF_00000569-RA	DC_GS_00001582-RA	DDIM_AR_00000810-RA	DI_PJ_00003100-RA	KAK5579360.1
OG0002276	DDB0238054|DDB_G0289623	DD_AX2_00005478-RA	DD_CR_00003157-RA	DD_OT_00005032-RA	DD_M4_00003270-RA	DD_S6_00005243-RA	DC_KG_00004374-RA	DC_CF_00000571-RA	DC_GS_00001584-RA	DDIM_AR_00000812-RA	DI_PJ_00003098-RA	KAK5579359.1
OG0002277	DDB0349522|DDB_G0289685	DD_AX2_00005498-RA	DD_CR_00003173-RA	DD_OT_00005048-RA	DD_M4_00003253-RA	DD_S6_00005226-RA	DC_KG_00004357-RA	DC_CF_00000554-RA	DC_GS_00001568-RA	DDIM_AR_00000790-RA	DI_PJ_00003113-RA	KAK5579345.1
OG0002278	DDB0191356|DDB_G0289665	DD_AX2_00005495-RA	DD_CR_00003170-RA	DD_OT_00005045-RA	DD_M4_00003256-RA	DD_S6_00005229-RA	DC_KG_00004360-RA	DC_CF_00000557-RA	DC_GS_00001571-RA	DDIM_AR_00000793-RA	DI_PJ_00003109-RA	KAK5579344.1
OG0002279	DDB0305615|DDB_G0289671	DD_AX2_00005491-RA	DD_CR_00003167-RA	DD_OT_00005042-RA	DD_M4_00003259-RA	DD_S6_00005232-RA	DC_KG_00004364-RA	DC_CF_00000561-RA	DC_GS_00001575-RA	DDIM_AR_00000799-RA	DI_PJ_00003106-RA	KAK5579342.1
OG0002280	DDB0267052|DDB_G0289645	DD_AX2_00005484-RA	DD_CR_00003161-RA	DD_OT_00005036-RA	DD_M4_00003266-RA	DD_S6_00005238-RA	DC_KG_00004370-RA	DC_CF_00000567-RA	DC_GS_00001580-RA	DDIM_AR_00000804-RA	DI_PJ_00003101-RA	KAK5579340.1
OG0002281	DDB0347352|DDB_G0289625	DD_AX2_00005479-RA	DD_CR_00003158-RA	DD_OT_00005033-RA	DD_M4_00003269-RA	DD_S6_00005242-RA	DC_KG_00004373-RA	DC_CF_00000570-RA	DC_GS_00001583-RA	DDIM_AR_00000811-RA	DI_PJ_00003099-RA	KAK5579339.1
OG0002282	DDB0346938|DDB_G0289621	DD_AX2_00005477-RA	DD_CR_00003156-RA	DD_OT_00005031-RA	DD_M4_00003271-RA	DD_S6_00005244-RA	DC_KG_00004375-RA	DC_CF_00000572-RA	DC_GS_00001585-RA	DDIM_AR_00000813-RA	DI_PJ_00003097-RA	KAK5579338.1
OG0002283	DDB0306676|DDB_G0289615	DD_AX2_00005472-RA	DD_CR_00003147-RA	DD_OT_00005025-RA	DD_M4_00003281-RA	DD_S6_00005249-RA	DC_KG_00004399-RA	DC_CF_00000593-RA	DC_GS_00001591-RA	DDIM_AR_00000815-RA	DI_PJ_00003094-RA	KAK5579337.1
OG0002284	DDB0233551|DDB_G0289613	DD_AX2_00005471-RA	DD_CR_00003146-RA	DD_OT_00005024-RA	DD_M4_00003282-RA	DD_S6_00005250-RA	DC_KG_00004400-RA	DC_CF_00000594-RA	DC_GS_00001592-RA	DDIM_AR_00000823-RA	DI_PJ_00003093-RA	KAK5579358.1
OG0002285	DDB0237742|DDB_G0289611	DD_AX2_00005470-RA	DD_CR_00003145-RA	DD_OT_00005023-RA	DD_M4_00003283-RA	DD_S6_00005251-RA	DC_KG_00004401-RA	DC_CF_00000595-RA	DC_GS_00001593-RA	DDIM_AR_00000826-RA	DI_PJ_00003092-RA	KAK5579357.1
OG0002286	DDB0230005|DDB_G0289609	DD_AX2_00005469-RA	DD_CR_00003144-RA	DD_OT_00005022-RA	DD_M4_00003284-RA	DD_S6_00005252-RA	DC_KG_00004402-RA	DC_CF_00000596-RA	DC_GS_00001594-RA	DDIM_AR_00000827-RA	DI_PJ_00003091-RA	KAK5579356.1
OG0002287	DDB0219939|DDB_G0289601	DD_AX2_00005464-RA	DD_CR_00003137-RA	DD_OT_00005014-RA	DD_M4_00003291-RA	DD_S6_00005256-RA	DC_KG_00004407-RA	DC_CF_00000601-RA	DC_GS_00001599-RA	DDIM_AR_00000832-RA	DI_PJ_00003087-RA	KAK5579334.1
OG0002288	DDB0304442|DDB_G0289581	DD_AX2_00005461-RA	DD_CR_00003134-RA	DD_OT_00005011-RA	DD_M4_00003294-RA	DD_S6_00005260-RA	DC_KG_00004410-RA	DC_CF_00000604-RA	DC_GS_00001602-RA	DDIM_AR_00000835-RA	DI_PJ_00003084-RA	KAK5579332.1
OG0002289	DDB0304441|DDB_G0289583	DD_AX2_00005460-RA	DD_CR_00003133-RA	DD_OT_00005010-RA	DD_M4_00003295-RA	DD_S6_00005261-RA	DC_KG_00004411-RA	DC_CF_00000605-RA	DC_GS_00001603-RA	DDIM_AR_00000836-RA	DI_PJ_00003083-RA	KAK5579331.1
OG0002290	DDB0304445|DDB_G0289585	DD_AX2_00005459-RA	DD_CR_00003132-RA	DD_OT_00005009-RA	DD_M4_00003296-RA	DD_S6_00005262-RA	DC_KG_00004412-RA	DC_CF_00000606-RA	DC_GS_00001604-RA	DDIM_AR_00000837-RA	DI_PJ_00003082-RA	KAK5579330.1
OG0002291	DDB0304962|DDB_G0304961	DD_AX2_00005458-RA	DD_CR_00003131-RA	DD_OT_00005008-RA	DD_M4_00003298-RA	DD_S6_00005263-RA	DC_KG_00004413-RA	DC_CF_00000608-RA	DC_GS_00001605-RA	DDIM_AR_00000838-RA	DI_PJ_00003081-RA	KAK5579329.1
OG0002292	DDB0304959|DDB_G0289595	DD_AX2_00005457-RA	DD_CR_00003130-RA	DD_OT_00005007-RA	DD_M4_00003299-RA	DD_S6_00005264-RA	DC_KG_00004414-RA	DC_CF_00000609-RA	DC_GS_00001606-RA	DDIM_AR_00000839-RA	DI_PJ_00003080-RA	KAK5579328.1
OG0002293	DDB0235257|DDB_G0289593	DD_AX2_00005455-RA	DD_CR_00003128-RA	DD_OT_00005005-RA	DD_M4_00003301-RA	DD_S6_00005266-RA	DC_KG_00004416-RA	DC_CF_00000611-RA	DC_GS_00001608-RA	DDIM_AR_00000842-RA	DI_PJ_00003078-RA	KAK5579326.1
OG0002294	DDB0266473|DDB_G0289573	DD_AX2_00005453-RA	DD_CR_00003126-RA	DD_OT_00005003-RA	DD_M4_00003303-RA	DD_S6_00005268-RA	DC_KG_00004418-RA	DC_CF_00000613-RA	DC_GS_00001610-RA	DDIM_AR_00000847-RA	DI_PJ_00003076-RA	KAK5579325.1
OG0002295	DDB0237762|DDB_G0289577	DD_AX2_00005449-RA	DD_CR_00003123-RA	DD_OT_00005000-RA	DD_M4_00003306-RA	DD_S6_00005272-RA	DC_KG_00004421-RA	DC_CF_00000618-RA	DC_GS_00001615-RA	DDIM_AR_00000854-RA	DI_PJ_00003071-RA	KAK5579323.1
OG0002296	DDB0306133|DDB_G0289557	DD_AX2_00005439-RA	DD_CR_00003118-RA	DD_OT_00004995-RA	DD_M4_00003310-RA	DD_S6_00005279-RA	DC_KG_00004424-RA	DC_CF_00000621-RA	DC_GS_00001618-RA	DDIM_AR_00000860-RA	DI_PJ_00003067-RA	KAK5579320.1
OG0002297	DDB0233420|DDB_G0289651	DD_AX2_00005462-RA	DD_CR_00003135-RA	DD_OT_00005012-RA	DD_M4_00003293-RA	DD_S6_00005259-RA	DC_KG_00004409-RA	DC_CF_00000603-RA	DC_GS_00001601-RA	DDIM_AR_00000834-RA	DI_PJ_00003085-RA	KAK5579317.1
OG0002298	DDB0306109|DDB_G0289587	DD_AX2_00005456-RA	DD_CR_00003129-RA	DD_OT_00005006-RA	DD_M4_00003300-RA	DD_S6_00005265-RA	DC_KG_00004415-RA	DC_CF_00000610-RA	DC_GS_00001607-RA	DDIM_AR_00000841-RA	DI_PJ_00003079-RA	KAK5579315.1
OG0002299	DDB0347477|DDB_G0289591	DD_AX2_00005454-RA	DD_CR_00003127-RA	DD_OT_00005004-RA	DD_M4_00003302-RA	DD_S6_00005267-RA	DC_KG_00004417-RA	DC_CF_00000612-RA	DC_GS_00001609-RA	DDIM_AR_00000846-RA	DI_PJ_00003077-RA	KAK5579314.1
OG0002300	DDB0309123|DDB_G0289575	DD_AX2_00005452-RA	DD_CR_00003125-RA	DD_OT_00005002-RA	DD_M4_00003304-RA	DD_S6_00005269-RA	DC_KG_00004419-RA	DC_CF_00000614-RA	DC_GS_00001611-RA	DDIM_AR_00000848-RA	DI_PJ_00003075-RA	KAK5579313.1
OG0002301	DDB0350756|DDB_G0289561	DD_AX2_00005440-RA	DD_CR_00003119-RA	DD_OT_00004996-RA	DD_M4_00003309-RA	DD_S6_00005278-RA	DC_KG_00004423-RA	DC_CF_00000620-RA	DC_GS_00001617-RA	DDIM_AR_00000857-RA	DI_PJ_00003068-RA	KAK5579312.1
OG0002302	DDB0347824|DDB_G0289551	DD_AX2_00005436-RA	DD_CR_00003115-RA	DD_OT_00004992-RA	DD_M4_00003313-RA	DD_S6_00005282-RA	DC_KG_00004427-RA	DC_CF_00000624-RA	DC_GS_00001621-RA	DDIM_AR_00000863-RA	DI_PJ_00003064-RA	KAK5579319.1
OG0002303	DDB0346577|DDB_G0289545	DD_AX2_00005434-RA	DD_CR_00003113-RA	DD_OT_00004989-RA	DD_M4_00003315-RA	DD_S6_00005285-RA	DC_KG_00004430-RA	DC_CF_00000627-RA	DC_GS_00001623-RA	DDIM_AR_00000866-RA	DI_PJ_00003062-RA	KAK5579318.1
OG0002304	DDB0233825|DDB_G0289523	DD_AX2_00005432-RA	DD_CR_00003111-RA	DD_OT_00004987-RA	DD_M4_00003317-RA	DD_S6_00005287-RA	DC_KG_00004433-RA	DC_CF_00000630-RA	DC_GS_00001625-RA	DDIM_AR_00000868-RA	DI_PJ_00003060-RA	KAK5579308.1
OG0002305	DDB0306675|DDB_G0289519	DD_AX2_00005430-RA	DD_CR_00003108-RA	DD_OT_00004984-RA	DD_M4_00003319-RA	DD_S6_00005290-RA	DC_KG_00004436-RA	DC_CF_00000633-RA	DC_GS_00001628-RA	DDIM_AR_00000872-RA	DI_PJ_00003057-RA	KAK5579307.1
OG0002306	DDB0231081|DDB_G0289517	DD_AX2_00005429-RA	DD_CR_00003107-RA	DD_OT_00004983-RA	DD_M4_00003320-RA	DD_S6_00005291-RA	DC_KG_00004437-RA	DC_CF_00000634-RA	DC_GS_00001629-RA	DDIM_AR_00000873-RA	DI_PJ_00003056-RA	KAK5579306.1
OG0002307	DDB0235231|DDB_G0289515	DD_AX2_00005427-RA	DD_CR_00003105-RA	DD_OT_00004981-RA	DD_M4_00003323-RA	DD_S6_00005294-RA	DC_KG_00004439-RA	DC_CF_00000636-RA	DC_GS_00001632-RA	DDIM_AR_00000875-RA	DI_PJ_00003054-RA	KAK5579305.1
OG0002308	DDB0229340|DDB_G0289541	DD_AX2_00005426-RA	DD_CR_00003104-RA	DD_OT_00004980-RA	DD_M4_00003324-RA	DD_S6_00005295-RA	DC_KG_00004440-RA	DC_CF_00000637-RA	DC_GS_00001633-RA	DDIM_AR_00000876-RA	DI_PJ_00003053-RA	KAK5579304.1
OG0002309	DDB0191103|DDB_G0289483	DD_AX2_00005407-RA	DD_CR_00003089-RA	DD_OT_00004967-RA	DD_M4_00003341-RA	DD_S6_00005312-RA	DC_KG_00004449-RA	DC_CF_00000645-RA	DC_GS_00001641-RA	DDIM_AR_00000885-RA	DI_PJ_00003043-RA	KAK5579300.1
OG0002310	DDB0233685|DDB_G0289447	DD_AX2_00005406-RA	DD_CR_00003088-RA	DD_OT_00004966-RA	DD_M4_00003342-RA	DD_S6_00005313-RA	DC_KG_00004450-RA	DC_CF_00000646-RA	DC_GS_00001642-RA	DDIM_AR_00000886-RA	DI_PJ_00003042-RA	KAK5579299.1
OG0002311	DDB0233095|DDB_G0289473	DD_AX2_00005403-RA	DD_CR_00003085-RA	DD_OT_00004963-RA	DD_M4_00003345-RA	DD_S6_00005316-RA	DC_KG_00004454-RA	DC_CF_00000650-RA	DC_GS_00001646-RA	DDIM_AR_00000889-RA	DI_PJ_00003038-RA	KAK5579297.1
OG0002312	DDB0233850|DDB_G0289471	DD_AX2_00005402-RA	DD_CR_00003084-RA	DD_OT_00004962-RA	DD_M4_00003346-RA	DD_S6_00005317-RA	DC_KG_00004455-RA	DC_CF_00000651-RA	DC_GS_00001648-RA	DDIM_AR_00000890-RA	DI_PJ_00003037-RA	KAK5579296.1
OG0002313	DDB0233147|DDB_G0289479	DD_AX2_00005400-RA	DD_CR_00003082-RA	DD_OT_00004960-RA	DD_M4_00003348-RA	DD_S6_00005319-RA	DC_KG_00004457-RA	DC_CF_00000653-RA	DC_GS_00001650-RA	DDIM_AR_00000892-RA	DI_PJ_00003035-RA	KAK5579295.1
OG0002314	DDB0233213|DDB_G0289547	DD_AX2_00005435-RA	DD_CR_00003114-RA	DD_OT_00004991-RA	DD_M4_00003314-RA	DD_S6_00005284-RA	DC_KG_00004429-RA	DC_CF_00000626-RA	DC_GS_00001622-RA	DDIM_AR_00000865-RA	DI_PJ_00003063-RA	KAK5579310.1
OG0002315	DDB0229453|DDB_G0289543	DD_AX2_00005433-RA	DD_CR_00003112-RA	DD_OT_00004988-RA	DD_M4_00003316-RA	DD_S6_00005286-RA	DC_KG_00004431-RA	DC_CF_00000628-RA	DC_GS_00001624-RA	DDIM_AR_00000867-RA	DI_PJ_00003061-RA	KAK5579309.1
OG0002316	DDB0346663|DDB_G0289537	DD_AX2_00005431-RA	DD_CR_00003109-RA	DD_OT_00004985-RA	DD_M4_00003318-RA	DD_S6_00005289-RA	DC_KG_00004435-RA	DC_CF_00000632-RA	DC_GS_00001627-RA	DDIM_AR_00000871-RA	DI_PJ_00003058-RA	KAK5579284.1
OG0002317	DDB0237951|DDB_G0289535	DD_AX2_00005428-RA	DD_CR_00003106-RA	DD_OT_00004982-RA	DD_M4_00003322-RA	DD_S6_00005293-RA	DC_KG_00004438-RA	DC_CF_00000635-RA	DC_GS_00001631-RA	DDIM_AR_00000874-RA	DI_PJ_00003055-RA	KAK5579283.1
OG0002318	DDB0233023|DDB_G0289513	DD_AX2_00005425-RA	DD_CR_00003103-RA	DD_OT_00004979-RA	DD_M4_00003325-RA	DD_S6_00005296-RA	DC_KG_00004441-RA	DC_CF_00000638-RA	DC_GS_00001634-RA	DDIM_AR_00000877-RA	DI_PJ_00003052-RA	KAK5579282.1
OG0002319	DDB0233421|DDB_G0289501	DD_AX2_00005411-RA	DD_CR_00003094-RA	DD_OT_00004971-RA	DD_M4_00003337-RA	DD_S6_00006621-RA	DC_KG_00004444-RA	DC_CF_00000641-RA	DC_GS_00001637-RA	DDIM_AR_00000881-RA	DI_PJ_00003047-RA	KAK5579279.1
OG0002320	DDB0201644|DDB_G0289481	DD_AX2_00005410-RA	DD_CR_00003093-RA	DD_OT_00004970-RA	DD_M4_00003338-RA	DD_S6_00005309-RA	DC_KG_00004445-RA	DC_CF_00000642-RA	DC_GS_00001638-RA	DDIM_AR_00000882-RA	DI_PJ_00003046-RA	KAK5579278.1
OG0002321	DDB0234181|DDB_G0289495	DD_AX2_00005409-RA	DD_CR_00003091-RA	DD_OT_00004969-RA	DD_M4_00003339-RA	DD_S6_00005310-RA	DC_KG_00004447-RA	DC_CF_00000643-RA	DC_GS_00001639-RA	DDIM_AR_00000883-RA	DI_PJ_00003045-RA	KAK5579277.1
OG0002322	DDB0302504|DDB_G0289477	DD_AX2_00005404-RA	DD_CR_00003086-RA	DD_OT_00004964-RA	DD_M4_00003344-RA	DD_S6_00005315-RA	DC_KG_00004452-RA	DC_CF_00000648-RA	DC_GS_00001644-RA	DDIM_AR_00000888-RA	DI_PJ_00003040-RA	KAK5579276.1
OG0002323	DDB0306148|DDB_G0289469	DD_AX2_00005401-RA	DD_CR_00003083-RA	DD_OT_00004961-RA	DD_M4_00003347-RA	DD_S6_00005318-RA	DC_KG_00004456-RA	DC_CF_00000652-RA	DC_GS_00001649-RA	DDIM_AR_00000891-RA	DI_PJ_00003036-RA	KAK5579275.1
OG0002324	DDB0231686|DDB_G0289467	DD_AX2_00005399-RA	DD_CR_00003081-RA	DD_OT_00004959-RA	DD_M4_00003349-RA	DD_S6_00005320-RA	DC_KG_00004458-RA	DC_CF_00000654-RA	DC_GS_00001651-RA	DDIM_AR_00000894-RA	DI_PJ_00003032-RA	KAK5579294.1
OG0002325	DDB0237634|DDB_G0289461	DD_AX2_00005396-RA	DD_CR_00003078-RA	DD_OT_00004956-RA	DD_M4_00003352-RA	DD_S6_00005323-RA	DC_KG_00004461-RA	DC_CF_00000657-RA	DC_GS_00001654-RA	DDIM_AR_00000897-RA	DI_PJ_00003027-RA	KAK5579292.1
OG0002326	DDB0306673|DDB_G0289459	DD_AX2_00005395-RA	DD_CR_00003077-RA	DD_OT_00004955-RA	DD_M4_00003353-RA	DD_S6_00005324-RA	DC_KG_00004462-RA	DC_CF_00000658-RA	DC_GS_00001655-RA	DDIM_AR_00000898-RA	DI_PJ_00003026-RA	KAK5579291.1
OG0002327	DDB0308121|DDB_G0289457	DD_AX2_00005393-RA	DD_CR_00003075-RA	DD_OT_00004953-RA	DD_M4_00003355-RA	DD_S6_00005326-RA	DC_KG_00004464-RA	DC_CF_00000660-RA	DC_GS_00001657-RA	DDIM_AR_00000900-RA	DI_PJ_00003024-RA	KAK5579290.1
OG0002328	DDB0233195|DDB_G0289453	DD_AX2_00005391-RA	DD_CR_00003073-RA	DD_OT_00004951-RA	DD_M4_00003357-RA	DD_S6_00005328-RA	DC_KG_00004466-RA	DC_CF_00000662-RA	DC_GS_00001659-RA	DDIM_AR_00000902-RA	DI_PJ_00003022-RA	KAK5579289.1
OG0002329	DDB0235402|DDB_G0289445	DD_AX2_00005390-RA	DD_CR_00003072-RA	DD_OT_00004950-RA	DD_M4_00003358-RA	DD_S6_00005329-RA	DC_KG_00004467-RA	DC_CF_00000663-RA	DC_GS_00001660-RA	DDIM_AR_00000903-RA	DI_PJ_00003021-RA	KAK5579288.1
OG0002330	DDB0306671|DDB_G0289415	DD_AX2_00005381-RA	DD_CR_00003064-RA	DD_OT_00004941-RA	DD_M4_00003367-RA	DD_S6_00005341-RA	DC_KG_00004473-RA	DC_CF_00000669-RA	DC_GS_00001666-RA	DDIM_AR_00000909-RA	DI_PJ_00003011-RA	KAK5579259.1
OG0002331	DDB0237880|DDB_G0289381	DD_AX2_00005353-RA	DD_CR_00003041-RA	DD_OT_00004918-RA	DD_M4_00003389-RA	DD_S6_00005364-RA	DC_KG_00004485-RA	DC_CF_00000681-RA	DC_GS_00001679-RA	DDIM_AR_00000914-RA	DI_PJ_00003005-RA	KAK5579257.1
OG0002332	DDB0237879|DDB_G0295675	DD_AX2_00005354-RA	DD_CR_00003042-RA	DD_OT_00004919-RA	DD_M4_00003388-RA	DD_S6_00005363-RA	DC_KG_00004486-RA	DC_CF_00000682-RA	DC_GS_00001680-RA	DDIM_AR_00000915-RA	DI_PJ_00003004-RA	KAK5579256.1
OG0002333	DDB0233100|DDB_G0289361	DD_AX2_00005355-RA	DD_CR_00003043-RA	DD_OT_00004920-RA	DD_M4_00003387-RA	DD_S6_00005362-RA	DC_KG_00004487-RA	DC_CF_00000683-RA	DC_GS_00001681-RA	DDIM_AR_00000916-RA	DI_PJ_00003003-RA	KAK5579255.1
OG0002334	DDB0309120|DDB_G0289385	DD_AX2_00005359-RA	DD_CR_00003047-RA	DD_OT_00004924-RA	DD_M4_00003383-RA	DD_S6_00005358-RA	DC_KG_00004492-RA	DC_CF_00000688-RA	DC_GS_00001687-RA	DDIM_AR_00000922-RA	DI_PJ_00002998-RA	KAK5579254.1
OG0002335	DDB0304491|DDB_G0289369	DD_AX2_00005360-RA	DD_CR_00003048-RA	DD_OT_00004925-RA	DD_M4_00003382-RA	DD_S6_00005357-RA	DC_KG_00004493-RA	DC_CF_00000689-RA	DC_GS_00001688-RA	DDIM_AR_00000923-RA	DI_PJ_00002997-RA	KAK5579253.1
OG0002336	DDB0233801|DDB_G0289371	DD_AX2_00005361-RA	DD_CR_00003049-RA	DD_OT_00004926-RA	DD_M4_00003381-RA	DD_S6_00005356-RA	DC_KG_00004494-RA	DC_CF_00000690-RA	DC_GS_00001689-RA	DDIM_AR_00000924-RA	DI_PJ_00002996-RA	KAK5579252.1
OG0002337	DDB0191394|DDB_G0289395	DD_AX2_00005368-RA	DD_CR_00003053-RA	DD_OT_00004930-RA	DD_M4_00003376-RA	DD_S6_00005353-RA	DC_KG_00004497-RA	DC_CF_00000695-RA	DC_GS_00001692-RA	DDIM_AR_00000927-RA	DI_PJ_00002993-RA	KAK5579249.1
OG0002338	DDB0306674|DDB_G0289465	DD_AX2_00005398-RA	DD_CR_00003080-RA	DD_OT_00004958-RA	DD_M4_00003350-RA	DD_S6_00005321-RA	DC_KG_00004459-RA	DC_CF_00000655-RA	DC_GS_00001652-RA	DDIM_AR_00000895-RA	DI_PJ_00003031-RA	KAK5579274.1
OG0002339	DDB0230209|DDB_G0289463	DD_AX2_00005397-RA	DD_CR_00003079-RA	DD_OT_00004957-RA	DD_M4_00003351-RA	DD_S6_00005322-RA	DC_KG_00004460-RA	DC_CF_00000656-RA	DC_GS_00001653-RA	DDIM_AR_00000896-RA	DI_PJ_00003030-RA	KAK5579273.1
OG0002340	DDB0266496|DDB_G0289423	DD_AX2_00005388-RA	DD_CR_00003070-RA	DD_OT_00004948-RA	DD_M4_00003360-RA	DD_S6_00005335-RA	DC_KG_00004468-RA	DC_CF_00000664-RA	DC_GS_00001661-RA	DDIM_AR_00000904-RA	DI_PJ_00003020-RA	KAK5579245.1
OG0002341	DDB0191422|DDB_G0289393	DD_AX2_00005387-RA	DD_CR_00003069-RA	DD_OT_00004947-RA	DD_M4_00003361-RA	DD_S6_00005336-RA	DC_KG_00004469-RA	DC_CF_00000665-RA	DC_GS_00001662-RA	DDIM_AR_00000905-RA	DI_PJ_00003019-RA	KAK5579244.1
OG0002342	DDB0304833|DDB_G0289429	DD_AX2_00005386-RA	DD_CR_00003068-RA	DD_OT_00004946-RA	DD_M4_00003362-RA	DD_S6_00005337-RA	DC_KG_00004470-RA	DC_CF_00000666-RA	DC_GS_00001663-RA	DDIM_AR_00000906-RA	DI_PJ_00003018-RA	KAK5579243.1
OG0002343	DDB0346576|DDB_G0289413	DD_AX2_00005380-RA	DD_CR_00003063-RA	DD_OT_00004940-RA	DD_M4_00003368-RA	DD_S6_00005342-RA	DC_KG_00004474-RA	DC_CF_00000670-RA	DC_GS_00001667-RA	DDIM_AR_00000910-RA	DI_PJ_00003010-RA	KAK5579241.1
OG0002344	DDB0266397|DDB_G0289365	DD_AX2_00005357-RA	DD_CR_00003045-RA	DD_OT_00004922-RA	DD_M4_00003385-RA	DD_S6_00005360-RA	DC_KG_00004490-RA	DC_CF_00000686-RA	DC_GS_00001684-RA	DDIM_AR_00000918-RA	DI_PJ_00003000-RA	KAK5579238.1
OG0002345	DDB0220439|DDB_G0289367	DD_AX2_00005358-RA	DD_CR_00003046-RA	DD_OT_00004923-RA	DD_M4_00003384-RA	DD_S6_00005359-RA	DC_KG_00004491-RA	DC_CF_00000687-RA	DC_GS_00001686-RA	DDIM_AR_00000919-RA	DI_PJ_00002999-RA	KAK5579237.1
OG0002346	DDB0191273|DDB_G0289389	DD_AX2_00005367-RA	DD_CR_00003052-RA	DD_OT_00004929-RA	DD_M4_00003377-RA	DD_S6_00005354-RA	DC_KG_00004495-RA	DC_CF_00000694-RA	DC_GS_00001691-RA	DDIM_AR_00000926-RA	DI_PJ_00002994-RA	KAK5579236.1
OG0002347	DDB0306670|DDB_G0289397	DD_AX2_00005369-RA	DD_CR_00003054-RA	DD_OT_00004931-RA	DD_M4_00003375-RA	DD_S6_00005352-RA	DC_KG_00004498-RA	DC_CF_00000696-RA	DC_GS_00001693-RA	DDIM_AR_00000928-RA	DI_PJ_00002992-RA	KAK5579235.1
OG0002348	DDB0232954|DDB_G0289327	DD_AX2_00005349-RA	DD_CR_00003037-RA	DD_OT_00004911-RA	DD_M4_00003393-RA	DD_S6_00005369-RA	DC_KG_00004502-RA	DC_CF_00000700-RA	DC_GS_00001696-RA	DDIM_AR_00000934-RA	DI_PJ_00002986-RA	KAK5579247.1
OG0002349	DDB0306669|DDB_G0289347	DD_AX2_00005343-RA	DD_CR_00003027-RA	DD_OT_00004905-RA	DD_M4_00003399-RA	DD_S6_00005375-RA	DC_KG_00004508-RA	DC_CF_00000706-RA	DC_GS_00001702-RA	DDIM_AR_00000940-RA	DI_PJ_00002980-RA	KAK5579231.1
OG0002350	DDB0349420|DDB_G0289321	DD_AX2_00005333-RA	DD_CR_00003021-RA	DD_OT_00004899-RA	DD_M4_00003404-RA	DD_S6_00005381-RA	DC_KG_00004514-RA	DC_CF_00000712-RA	DC_GS_00001708-RA	DDIM_AR_00000946-RA	DI_PJ_00002974-RA	KAK5579229.1
OG0002351	DDB0306316|DDB_G0289311	DD_AX2_00005330-RA	DD_CR_00003014-RA	DD_OT_00004892-RA	DD_M4_00003411-RA	DD_S6_00005388-RA	DC_KG_00004521-RA	DC_CF_00000720-RA	DC_GS_00001715-RA	DDIM_AR_00000955-RA	DI_PJ_00002967-RA	KAK5579228.1
OG0002352	DDB0266363|DDB_G0289309	DD_AX2_00005329-RA	DD_CR_00003012-RA	DD_OT_00004890-RA	DD_M4_00003413-RA	DD_S6_00005391-RA	DC_KG_00004525-RA	DC_CF_00000724-RA	DC_GS_00001719-RA	DDIM_AR_00000957-RA	DI_PJ_00002965-RA	KAK5579227.1
OG0002353	DDB0309119|DDB_G0289357	DD_AX2_00005350-RA	DD_CR_00003038-RA	DD_OT_00004915-RA	DD_M4_00003392-RA	DD_S6_00005368-RA	DC_KG_00004501-RA	DC_CF_00000699-RA	DC_GS_00001695-RA	DDIM_AR_00000933-RA	DI_PJ_00002987-RA	KAK5579233.1
OG0002354	DDB0346575|DDB_G0289355	DD_AX2_00005348-RA	DD_CR_00003036-RA	DD_OT_00004910-RA	DD_M4_00003394-RA	DD_S6_00005370-RA	DC_KG_00004503-RA	DC_CF_00000701-RA	DC_GS_00001697-RA	DDIM_AR_00000935-RA	DI_PJ_00002985-RA	KAK5579232.1
OG0002355	DDB0252865|DDB_G0289351	DD_AX2_00005345-RA	DD_CR_00003029-RA	DD_OT_00004907-RA	DD_M4_00003397-RA	DD_S6_00005373-RA	DC_KG_00004506-RA	DC_CF_00000704-RA	DC_GS_00001700-RA	DDIM_AR_00000938-RA	DI_PJ_00002982-RA	KAK5579222.1
OG0002356	DDB0235279|DDB_G0289349	DD_AX2_00005344-RA	DD_CR_00003028-RA	DD_OT_00004906-RA	DD_M4_00003398-RA	DD_S6_00005374-RA	DC_KG_00004507-RA	DC_CF_00000705-RA	DC_GS_00001701-RA	DDIM_AR_00000939-RA	DI_PJ_00002981-RA	KAK5579221.1
OG0002357	DDB0308120|DDB_G0289345	DD_AX2_00005342-RA	DD_CR_00003026-RA	DD_OT_00004904-RA	DD_M4_00003400-RA	DD_S6_00005376-RA	DC_KG_00004509-RA	DC_CF_00000707-RA	DC_GS_00001703-RA	DDIM_AR_00000941-RA	DI_PJ_00002979-RA	KAK5579220.1
OG0002358	DDB0232073|DDB_G0289343	DD_AX2_00005341-RA	DD_CR_00003025-RA	DD_OT_00004903-RA	DD_M4_00003401-RA	DD_S6_00005377-RA	DC_KG_00004510-RA	DC_CF_00000708-RA	DC_GS_00001704-RA	DDIM_AR_00000942-RA	DI_PJ_00002978-RA	KAK5579219.1
OG0002359	DDB0305721|DDB_G0289317	DD_AX2_00005332-RA	DD_CR_00003022-RA	DD_OT_00004900-RA	DD_M4_00003403-RA	DD_S6_00005380-RA	DC_KG_00004513-RA	DC_CF_00000711-RA	DC_GS_00001707-RA	DDIM_AR_00000945-RA	DI_PJ_00002975-RA	KAK5579216.1
OG0002360	DDB0216341|DDB_G0289319	DD_AX2_00005334-RA	DD_CR_00003020-RA	DD_OT_00004898-RA	DD_M4_00003405-RA	DD_S6_00005382-RA	DC_KG_00004515-RA	DC_CF_00000713-RA	DC_GS_00001709-RA	DDIM_AR_00000947-RA	DI_PJ_00002973-RA	KAK5579214.1
OG0002361	DDB0348866|DDB_G0289333	DD_AX2_00005335-RA	DD_CR_00003019-RA	DD_OT_00004897-RA	DD_M4_00003406-RA	DD_S6_00005383-RA	DC_KG_00004516-RA	DC_CF_00000714-RA	DC_GS_00001710-RA	DDIM_AR_00000948-RA	DI_PJ_00002972-RA	KAK5579213.1
OG0002362	DDB0191520|DDB_G0289325	DD_AX2_00005336-RA	DD_CR_00003018-RA	DD_OT_00004896-RA	DD_M4_00003407-RA	DD_S6_00005384-RA	DC_KG_00004517-RA	DC_CF_00000716-RA	DC_GS_00001711-RA	DDIM_AR_00000949-RA	DI_PJ_00002971-RA	KAK5579212.1
OG0002363	DDB0306668|DDB_G0289335	DD_AX2_00005337-RA	DD_CR_00003017-RA	DD_OT_00004895-RA	DD_M4_00003408-RA	DD_S6_00005385-RA	DC_KG_00004518-RA	DC_CF_00000717-RA	DC_GS_00001712-RA	DDIM_AR_00000950-RA	DI_PJ_00002970-RA	KAK5579211.1
OG0002364	DDB0237988|DDB_G0289313	DD_AX2_00005331-RA	DD_CR_00003015-RA	DD_OT_00004893-RA	DD_M4_00003410-RA	DD_S6_00005387-RA	DC_KG_00004520-RA	DC_CF_00000719-RA	DC_GS_00001714-RA	DDIM_AR_00000954-RA	DI_PJ_00002968-RA	KAK5579210.1
OG0002365	DDB0305723|DDB_G0289285	DD_AX2_00005319-RA	DD_CR_00003008-RA	DD_OT_00004886-RA	DD_M4_00003418-RA	DD_S6_00005398-RA	DC_KG_00004529-RA	DC_CF_00000728-RA	DC_GS_00001723-RA	DDIM_AR_00000959-RA	DI_PJ_00002961-RA	KAK5579208.1
OG0002366	DDB0252589|DDB_G0295753	DD_AX2_00005315-RA	DD_CR_00003004-RA	DD_OT_00004883-RA	DD_M4_00003421-RA	DD_S6_00005404-RA	DC_KG_00004535-RA	DC_CF_00000734-RA	DC_GS_00001729-RA	DDIM_AR_00000964-RA	DI_PJ_00002955-RA	KAK5579225.1
OG0002367	DDB0306667|DDB_G0289273	DD_AX2_00005300-RA	DD_CR_00002988-RA	DD_OT_00004873-RA	DD_M4_00003428-RA	DD_S6_00005406-RA	DC_KG_00004537-RA	DC_CF_00000736-RA	DC_GS_00001731-RA	DDIM_AR_00000966-RA	DI_PJ_00002953-RA	KAK5579224.1
OG0002368	DDB0305606|DDB_G0289259	DD_AX2_00005295-RA	DD_CR_00002983-RA	DD_OT_00004867-RA	DD_M4_00003433-RA	DD_S6_00005411-RA	DC_KG_00004542-RA	DC_CF_00000741-RA	DC_GS_00001736-RA	DDIM_AR_00000970-RA	DI_PJ_00002948-RA	KAK5579198.1
OG0002369	DDB0305350|DDB_G0289211	DD_AX2_00005271-RA	DD_CR_00002961-RA	DD_OT_00004845-RA	DD_M4_00003458-RA	DD_S6_00005438-RA	DC_KG_00004552-RA	DC_CF_00000750-RA	DC_GS_00001746-RA	DDIM_AR_00000981-RA	DI_PJ_00002938-RA	KAK5579194.1
OG0002370	DDB0306266|DDB_G0289217	DD_AX2_00005274-RA	DD_CR_00002964-RA	DD_OT_00004848-RA	DD_M4_00003455-RA	DD_S6_00005435-RA	DC_KG_00004555-RA	DC_CF_00000753-RA	DC_GS_00001749-RA	DDIM_AR_00000983-RA	DI_PJ_00002934-RA	KAK5579191.1
OG0002371	DDB0267094|DDB_G0289229	DD_AX2_00005281-RA	DD_CR_00002968-RA	DD_OT_00004852-RA	DD_M4_00003450-RA	DD_S6_00005429-RA	DC_KG_00004558-RA	DC_CF_00000756-RA	DC_GS_00001752-RA	DDIM_AR_00000988-RA	DI_PJ_00002931-RA	KAK5579190.1
OG0002372	DDB0191101|DDB_G0289173	DD_AX2_00005282-RA	DD_CR_00002970-RA	DD_OT_00004853-RA	DD_M4_00003449-RA	DD_S6_00005428-RA	DC_KG_00004559-RA	DC_CF_00000757-RA	DC_GS_00001753-RA	DDIM_AR_00000992-RA	DI_PJ_00002930-RA	KAK5579189.1
OG0002373	DDB0252590|DDB_G0295755	DD_AX2_00005316-RA	DD_CR_00003005-RA	DD_OT_00004884-RA	DD_M4_00003420-RA	DD_S6_00005405-RA	DC_KG_00004536-RA	DC_CF_00000735-RA	DC_GS_00001730-RA	DDIM_AR_00000965-RA	DI_PJ_00002954-RA	KAK5579205.1
OG0002374	DDB0266353|DDB_G0289271	DD_AX2_00005299-RA	DD_CR_00002987-RA	DD_OT_00004872-RA	DD_M4_00003429-RA	DD_S6_00005407-RA	DC_KG_00004538-RA	DC_CF_00000737-RA	DC_GS_00001732-RA	DDIM_AR_00000967-RA	DI_PJ_00002952-RA	KAK5579204.1
OG0002375	DDB0306666|DDB_G0289209	DD_AX2_00005269-RA	DD_CR_00002959-RA	DD_OT_00004843-RA	DD_M4_00003460-RA	DD_S6_00005440-RA	DC_KG_00004550-RA	DC_CF_00000748-RA	DC_GS_00001744-RA	DDIM_AR_00000979-RA	DI_PJ_00002940-RA	KAK5579179.1
OG0002376	DDB0191302|DDB_G0289175	DD_AX2_00005270-RA	DD_CR_00002960-RA	DD_OT_00004844-RA	DD_M4_00003459-RA	DD_S6_00005439-RA	DC_KG_00004551-RA	DC_CF_00000749-RA	DC_GS_00001745-RA	DDIM_AR_00000980-RA	DI_PJ_00002939-RA	KAK5579178.1
OG0002377	DDB0346570|DDB_G0289215	DD_AX2_00005273-RA	DD_CR_00002963-RA	DD_OT_00004847-RA	DD_M4_00003456-RA	DD_S6_00005436-RA	DC_KG_00004554-RA	DC_CF_00000752-RA	DC_GS_00001748-RA	DDIM_AR_00000982-RA	DI_PJ_00002935-RA	KAK5579177.1
OG0002378	DDB0302594|DDB_G0275271	DD_AX2_00006783-RA	DD_CR_00005127-RA	DD_OT_00001030-RA	DD_M4_00004888-RA	DD_S6_00000404-RA	DC_KG_00008353-RA	DC_CF_00010706-RA	DC_GS_00009125-RA	DDIM_AR_00000985-RA, DDIM_AR_00006280-RA	DI_PJ_00010872-RA
OG0002379	DDB0308893|DDB_G0289243	DD_AX2_00005279-RA	DD_CR_00002966-RA	DD_OT_00004850-RA	DD_M4_00003452-RA	DD_S6_00005431-RA	DC_KG_00004556-RA	DC_CF_00000754-RA	DC_GS_00001750-RA	DDIM_AR_00000986-RA	DI_PJ_00002933-RA	KAK5579176.1
OG0002380	DDB0306081|DDB_G0289233	DD_AX2_00005284-RA	DD_CR_00002972-RA	DD_OT_00004855-RA	DD_M4_00003445-RA	DD_S6_00005426-RA	DC_KG_00004561-RA	DC_CF_00000759-RA	DC_GS_00001755-RA	DDIM_AR_00000994-RA	DI_PJ_00002928-RA	KAK5579174.1
OG0002381	DDB0346571|DDB_G0289235	DD_AX2_00005285-RA	DD_CR_00002973-RA	DD_OT_00004856-RA	DD_M4_00003444-RA	DD_S6_00005425-RA	DC_KG_00004562-RA	DC_CF_00000760-RA	DC_GS_00001756-RA	DDIM_AR_00000995-RA	DI_PJ_00002927-RA	KAK5579188.1
OG0002382	DDB0191102|DDB_G0289247	DD_AX2_00005288-RA	DD_CR_00002976-RA	DD_OT_00004859-RA	DD_M4_00003441-RA	DD_S6_00005422-RA	DC_KG_00004565-RA	DC_CF_00000763-RA	DC_GS_00001759-RA	DDIM_AR_00000998-RA	DI_PJ_00002924-RA	KAK5579187.1
OG0002383	DDB0252864|DDB_G0295735	DD_AX2_00005067-RA	DD_CR_00002762-RA	DD_OT_00004644-RA	DD_M4_00003670-RA	DD_S6_00005639-RA	DC_KG_00004567-RA	DC_CF_00000765-RA	DC_GS_00001761-RA	DDIM_AR_00001000-RA	DI_PJ_00002922-RA	KAK5579186.1
OG0002384	DDB0308082|DDB_G0288763	DD_AX2_00005069-RA	DD_CR_00002764-RA	DD_OT_00004646-RA	DD_M4_00003672-RA	DD_S6_00005637-RA	DC_KG_00004569-RA	DC_CF_00000767-RA	DC_GS_00001763-RA	DDIM_AR_00001002-RA	DI_PJ_00002920-RA	KAK5579185.1
OG0002385	DDB0231799|DDB_G0288777	DD_AX2_00005072-RA	DD_CR_00002765-RA	DD_OT_00004647-RA	DD_M4_00003668-RA	DD_S6_00005635-RA	DC_KG_00004571-RA	DC_CF_00000769-RA	DC_GS_00001765-RA	DDIM_AR_00001004-RA	DI_PJ_00002918-RA	KAK5579184.1
OG0002386	DDB0347105|DDB_G0288779	DD_AX2_00005074-RA	DD_CR_00002767-RA	DD_OT_00004649-RA	DD_M4_00003666-RA	DD_S6_00005633-RA	DC_KG_00004572-RA	DC_CF_00000770-RA	DC_GS_00001766-RA	DDIM_AR_00001005-RA	DI_PJ_00002917-RA	KAK5579183.1
OG0002387	DDB0232158|DDB_G0288861	DD_AX2_00005076-RA	DD_CR_00002769-RA	DD_OT_00004651-RA	DD_M4_00003664-RA	DD_S6_00005631-RA	DC_KG_00004574-RA	DC_CF_00000772-RA	DC_GS_00001768-RA	DDIM_AR_00001007-RA	DI_PJ_00002915-RA	KAK5579182.1
OG0002388	DDB0220514|DDB_G0288783	DD_AX2_00005079-RA	DD_CR_00002772-RA	DD_OT_00004654-RA	DD_M4_00003662-RA	DD_S6_00005628-RA	DC_KG_00004579-RA	DC_CF_00000776-RA	DC_GS_00001771-RA	DDIM_AR_00001010-RA	DI_PJ_00002912-RA	KAK5579167.1
OG0002389	DDB0231012|DDB_G0288785	DD_AX2_00005080-RA	DD_CR_00002773-RA	DD_OT_00004655-RA	DD_M4_00003661-RA	DD_S6_00005627-RA	DC_KG_00004580-RA	DC_CF_00000777-RA	DC_GS_00001772-RA	DDIM_AR_00001011-RA	DI_PJ_00002911-RA	KAK5579166.1
OG0002390	DDB0233703|DDB_G0288797	DD_AX2_00005087-RA	DD_CR_00002780-RA	DD_OT_00004663-RA	DD_M4_00003652-RA	DD_S6_00005620-RA	DC_KG_00004585-RA	DC_CF_00000782-RA	DC_GS_00001777-RA	DDIM_AR_00001016-RA	DI_PJ_00002905-RA	KAK5579164.1
OG0002391	DDB0346941|DDB_G0288805	DD_AX2_00005092-RA	DD_CR_00002785-RA	DD_OT_00004668-RA	DD_M4_00003646-RA	DD_S6_00005615-RA	DC_KG_00004590-RA	DC_CF_00000787-RA	DC_GS_00001783-RA	DDIM_AR_00001021-RA	DI_PJ_00002900-RA	KAK5579163.1
OG0002392	DDB0238810|DDB_G0288859	DD_AX2_00005095-RA	DD_CR_00002788-RA	DD_OT_00004671-RA	DD_M4_00003643-RA	DD_S6_00005612-RA	DC_KG_00004593-RA	DC_CF_00000790-RA	DC_GS_00001786-RA	DDIM_AR_00001024-RA	DI_PJ_00002897-RA	KAK5579162.1
OG0002393	DDB0233124|DDB_G0288811	DD_AX2_00005097-RA	DD_CR_00002790-RA	DD_OT_00004673-RA	DD_M4_00003641-RA	DD_S6_00005610-RA	DC_KG_00004595-RA	DC_CF_00000792-RA	DC_GS_00001788-RA	DDIM_AR_00001026-RA	DI_PJ_00002895-RA	KAK5579161.1
OG0002394	DDB0232375|DDB_G0289237	DD_AX2_00005286-RA	DD_CR_00002974-RA	DD_OT_00004857-RA	DD_M4_00003443-RA	DD_S6_00005424-RA	DC_KG_00004563-RA	DC_CF_00000761-RA	DC_GS_00001757-RA	DDIM_AR_00000996-RA	DI_PJ_00002926-RA	KAK5579200.1
OG0002395	DDB0220021|DDB_G0289177	DD_AX2_00005287-RA	DD_CR_00002975-RA	DD_OT_00004858-RA	DD_M4_00003442-RA	DD_S6_00005423-RA	DC_KG_00004564-RA	DC_CF_00000762-RA	DC_GS_00001758-RA	DDIM_AR_00000997-RA	DI_PJ_00002925-RA	KAK5579173.1
OG0002396	DDB0233076|DDB_G0288757	DD_AX2_00005066-RA	DD_CR_00002761-RA	DD_OT_00004643-RA	DD_M4_00003676-RA	DD_S6_00005640-RA	DC_KG_00004566-RA	DC_CF_00000764-RA	DC_GS_00001760-RA	DDIM_AR_00000999-RA	DI_PJ_00002923-RA	KAK5579172.1
OG0002397	DDB0191139|DDB_G0288769	DD_AX2_00005073-RA	DD_CR_00002766-RA	DD_OT_00004648-RA	DD_M4_00003667-RA	DD_S6_00005634-RA	DC_KG_00004570-RA	DC_CF_00000768-RA	DC_GS_00001764-RA	DDIM_AR_00001003-RA	DI_PJ_00002919-RA	KAK5579170.1
OG0002398	DDB0308083|DDB_G0288781	DD_AX2_00005075-RA	DD_CR_00002768-RA	DD_OT_00004650-RA	DD_M4_00003665-RA	DD_S6_00005632-RA	DC_KG_00004573-RA	DC_CF_00000771-RA	DC_GS_00001767-RA	DDIM_AR_00001006-RA	DI_PJ_00002916-RA	KAK5579169.1
OG0002399	DDB0306659|DDB_G0288863	DD_AX2_00005077-RA	DD_CR_00002770-RA	DD_OT_00004652-RA	DD_M4_00003663-RA	DD_S6_00005630-RA	DC_KG_00004577-RA	DC_CF_00000774-RA	DC_GS_00001769-RA	DDIM_AR_00001008-RA	DI_PJ_00002914-RA	KAK5579152.1
OG0002400	DDB0234192|DDB_G0288787	DD_AX2_00005081-RA	DD_CR_00002774-RA	DD_OT_00004656-RA	DD_M4_00003660-RA	DD_S6_00005626-RA	DC_KG_00004581-RA	DC_CF_00000778-RA	DC_GS_00001773-RA	DDIM_AR_00001012-RA	DI_PJ_00002910-RA	KAK5579150.1
OG0002401	DDB0267021|DDB_G0288799	DD_AX2_00005088-RA	DD_CR_00002781-RA	DD_OT_00004664-RA	DD_M4_00003651-RA	DD_S6_00005619-RA	DC_KG_00004586-RA	DC_CF_00000783-RA	DC_GS_00001778-RA	DDIM_AR_00001017-RA	DI_PJ_00002904-RA	KAK5579148.1
OG0002402	DDB0238338|DDB_G0288801	DD_AX2_00005089-RA	DD_CR_00002782-RA	DD_OT_00004665-RA	DD_M4_00003650-RA	DD_S6_00005618-RA	DC_KG_00004587-RA	DC_CF_00000784-RA	DC_GS_00001779-RA	DDIM_AR_00001018-RA	DI_PJ_00002903-RA	KAK5579147.1
OG0002403	DDB0191300|DDB_G0288771	DD_AX2_00005093-RA	DD_CR_00002786-RA	DD_OT_00004669-RA	DD_M4_00003645-RA	DD_S6_00005614-RA	DC_KG_00004591-RA	DC_CF_00000788-RA	DC_GS_00001784-RA	DDIM_AR_00001022-RA	DI_PJ_00002899-RA	KAK5579146.1
OG0002404	DDB0233891|DDB_G0288807	DD_AX2_00005094-RA	DD_CR_00002787-RA	DD_OT_00004670-RA	DD_M4_00003644-RA	DD_S6_00005613-RA	DC_KG_00004592-RA	DC_CF_00000789-RA	DC_GS_00001785-RA	DDIM_AR_00001023-RA	DI_PJ_00002898-RA	KAK5579145.1
OG0002405	DDB0191152|DDB_G0288773	DD_AX2_00005096-RA	DD_CR_00002789-RA	DD_OT_00004672-RA	DD_M4_00003642-RA	DD_S6_00005611-RA	DC_KG_00004594-RA	DC_CF_00000791-RA	DC_GS_00001787-RA	DDIM_AR_00001025-RA	DI_PJ_00002896-RA	KAK5579144.1
OG0002406	DDB0266467|DDB_G0288823	DD_AX2_00005104-RA	DD_CR_00002797-RA	DD_OT_00004680-RA	DD_M4_00003634-RA	DD_S6_00005604-RA	DC_KG_00004602-RA	DC_CF_00000799-RA	DC_GS_00001795-RA	DDIM_AR_00001032-RA	DI_PJ_00002887-RA	KAK5579158.1
OG0002407	DDB0349171|DDB_G0288827	DD_AX2_00005106-RA	DD_CR_00002799-RA	DD_OT_00004682-RA	DD_M4_00003632-RA	DD_S6_00005602-RA	DC_KG_00004604-RA	DC_CF_00000801-RA	DC_GS_00001797-RA	DDIM_AR_00001034-RA	DI_PJ_00002885-RA	KAK5579157.1
OG0002408	DDB0266772|DDB_G0288833	DD_AX2_00005107-RA	DD_CR_00002800-RA	DD_OT_00004683-RA	DD_M4_00003631-RA	DD_S6_00005601-RA	DC_KG_00004606-RA	DC_CF_00000803-RA	DC_GS_00001799-RA	DDIM_AR_00001039-RA	DI_PJ_00002877-RA	KAK5579156.1
OG0002409	DDB0347195|DDB_G0288851	DD_AX2_00005114-RA	DD_CR_00002805-RA	DD_OT_00004688-RA	DD_M4_00003626-RA	DD_S6_00005597-RA	DC_KG_00004609-RA	DC_CF_00000806-RA	DC_GS_00001802-RA	DDIM_AR_00001042-RA	DI_PJ_00002874-RA	KAK5579155.1
OG0002410	DDB0188147|DDB_G0288853	DD_AX2_00005115-RA	DD_CR_00002806-RA	DD_OT_00004689-RA	DD_M4_00003624-RA, DD_M4_00003625-RA	DD_S6_00005596-RA	DC_KG_00004610-RA	DC_CF_00000807-RA	DC_GS_00001803-RA	DDIM_AR_00001043-RA	DI_PJ_00002873-RA
OG0002411	DDB0309112|DDB_G0288951	DD_AX2_00005118-RA	DD_CR_00002809-RA	DD_OT_00004692-RA	DD_M4_00003621-RA	DD_S6_00005594-RA	DC_KG_00004613-RA	DC_CF_00000810-RA	DC_GS_00001806-RA	DDIM_AR_00001046-RA	DI_PJ_00002870-RA	KAK5579153.1
OG0002412	DDB0231414|DDB_G0288893	DD_AX2_00005125-RA	DD_CR_00002814-RA	DD_OT_00004697-RA	DD_M4_00003617-RA	DD_S6_00005590-RA	DC_KG_00004618-RA	DC_CF_00000815-RA	DC_GS_00001811-RA	DDIM_AR_00001051-RA	DI_PJ_00002864-RA	KAK5579129.1
OG0002413	DDB0231706|DDB_G0288899	DD_AX2_00005128-RA	DD_CR_00002817-RA	DD_OT_00004700-RA	DD_M4_00003613-RA	DD_S6_00005587-RA	DC_KG_00004621-RA	DC_CF_00000818-RA	DC_GS_00001814-RA	DDIM_AR_00001054-RA	DI_PJ_00002860-RA	KAK5579127.1
OG0002414	DDB0305164|DDB_G0288903	DD_AX2_00005132-RA	DD_CR_00002821-RA	DD_OT_00004704-RA	DD_M4_00003609-RA	DD_S6_00005581-RA	DC_KG_00004625-RA	DC_CF_00000822-RA	DC_GS_00001818-RA	DDIM_AR_00001057-RA	DI_PJ_00002856-RA	KAK5579125.1
OG0002415	DDB0237965|DDB_G0288907	DD_AX2_00005134-RA	DD_CR_00002823-RA	DD_OT_00004706-RA	DD_M4_00003607-RA	DD_S6_00005579-RA	DC_KG_00004627-RA	DC_CF_00000824-RA	DC_GS_00001820-RA	DDIM_AR_00001059-RA	DI_PJ_00002854-RA	KAK5579124.1
OG0002416	DDB0231223|DDB_G0288909	DD_AX2_00005135-RA	DD_CR_00002824-RA	DD_OT_00004707-RA	DD_M4_00003606-RA	DD_S6_00005578-RA	DC_KG_00004628-RA	DC_CF_00000825-RA	DC_GS_00001821-RA	DDIM_AR_00001060-RA	DI_PJ_00002853-RA	KAK5579123.1
OG0002417	DDB0266604|DDB_G0288911	DD_AX2_00005136-RA	DD_CR_00002825-RA	DD_OT_00004708-RA	DD_M4_00003605-RA	DD_S6_00005577-RA	DC_KG_00004629-RA	DC_CF_00000826-RA	DC_GS_00001822-RA	DDIM_AR_00001061-RA	DI_PJ_00002852-RA	KAK5579122.1
OG0002418	DDB0346561|DDB_G0288913	DD_AX2_00005137-RA	DD_CR_00002826-RA	DD_OT_00004709-RA	DD_M4_00003604-RA	DD_S6_00005576-RA	DC_KG_00004630-RA	DC_CF_00000827-RA	DC_GS_00001823-RA	DDIM_AR_00001062-RA	DI_PJ_00002851-RA	KAK5579121.1
OG0002419	DDB0237799|DDB_G0288817	DD_AX2_00005101-RA	DD_CR_00002794-RA	DD_OT_00004677-RA	DD_M4_00003637-RA	DD_S6_00005607-RA	DC_KG_00004599-RA	DC_CF_00000796-RA	DC_GS_00001792-RA	DDIM_AR_00001029-RA	DI_PJ_00002890-RA	KAK5579143.1
OG0002420	DDB0305573|DDB_G0288819	DD_AX2_00005102-RA	DD_CR_00002795-RA	DD_OT_00004678-RA	DD_M4_00003636-RA	DD_S6_00005606-RA	DC_KG_00004600-RA	DC_CF_00000797-RA	DC_GS_00001793-RA	DDIM_AR_00001030-RA	DI_PJ_00002889-RA	KAK5579142.1
OG0002421	DDB0232945|DDB_G0288821	DD_AX2_00005103-RA	DD_CR_00002796-RA	DD_OT_00004679-RA	DD_M4_00003635-RA	DD_S6_00005605-RA	DC_KG_00004601-RA	DC_CF_00000798-RA	DC_GS_00001794-RA	DDIM_AR_00001031-RA	DI_PJ_00002888-RA	KAK5579141.1
OG0002422	DDB0308084|DDB_G0288825	DD_AX2_00005105-RA	DD_CR_00002798-RA	DD_OT_00004681-RA	DD_M4_00003633-RA	DD_S6_00005603-RA	DC_KG_00004603-RA	DC_CF_00000800-RA	DC_GS_00001796-RA	DDIM_AR_00001033-RA	DI_PJ_00002886-RA	KAK5579140.1
OG0002423	DDB0237485|DDB_G0288835	DD_AX2_00005108-RA	DD_CR_00002801-RA	DD_OT_00004684-RA	DD_M4_00003630-RA	DD_S6_00005600-RA	DC_KG_00004605-RA	DC_CF_00000802-RA	DC_GS_00001798-RA	DDIM_AR_00001038-RA	DI_PJ_00002878-RA	KAK5579136.1
OG0002424	DDB0347646|DDB_G0288847	DD_AX2_00005112-RA	DD_CR_00002803-RA	DD_OT_00004686-RA	DD_M4_00003628-RA	DD_S6_00005599-RA	DC_KG_00004607-RA	DC_CF_00000804-RA	DC_GS_00001800-RA	DDIM_AR_00001040-RA	DI_PJ_00002876-RA	KAK5579135.1
OG0002425	DDB0306105|DDB_G0288849	DD_AX2_00005113-RA	DD_CR_00002804-RA	DD_OT_00004687-RA	DD_M4_00003627-RA	DD_S6_00005598-RA	DC_KG_00004608-RA	DC_CF_00000805-RA	DC_GS_00001801-RA	DDIM_AR_00001041-RA	DI_PJ_00002875-RA	KAK5579134.1
OG0002426	DDB0233442|DDB_G0288873	DD_AX2_00005117-RA	DD_CR_00002808-RA	DD_OT_00004691-RA	DD_M4_00003622-RA	DD_S6_00005595-RA	DC_KG_00004611-RA	DC_CF_00000808-RA	DC_GS_00001804-RA	DDIM_AR_00001044-RA	DI_PJ_00002872-RA	KAK5579131.1
OG0002427	DDB0308085|DDB_G0288953	DD_AX2_00005119-RA	DD_CR_00002810-RA	DD_OT_00004693-RA	DD_M4_00003620-RA	DD_S6_00005593-RA	DC_KG_00004614-RA	DC_CF_00000811-RA	DC_GS_00001807-RA	DDIM_AR_00001047-RA	DI_PJ_00002869-RA	KAK5579107.1
OG0002428	DDB0231413|DDB_G0288891	DD_AX2_00005124-RA	DD_CR_00002813-RA	DD_OT_00004696-RA	DD_M4_00003618-RA	DD_S6_00005591-RA	DC_KG_00004617-RA	DC_CF_00000814-RA	DC_GS_00001810-RA	DDIM_AR_00001050-RA	DI_PJ_00002865-RA	KAK5579105.1
OG0002429	DDB0306661|DDB_G0288895	DD_AX2_00005126-RA	DD_CR_00002815-RA	DD_OT_00004698-RA	DD_M4_00003616-RA	DD_S6_00005589-RA	DC_KG_00004619-RA	DC_CF_00000816-RA	DC_GS_00001812-RA	DDIM_AR_00001052-RA	DI_PJ_00002862-RA	KAK5579104.1
OG0002430	DDB0306018|DDB_G0288955	DD_AX2_00005129-RA	DD_CR_00002818-RA	DD_OT_00004701-RA	DD_M4_00003612-RA	DD_S6_00005586-RA	DC_KG_00004622-RA	DC_CF_00000819-RA	DC_GS_00001815-RA	DDIM_AR_00001055-RA	DI_PJ_00002859-RA	KAK5579102.1
OG0002431	DDB0306662|DDB_G0288915	DD_AX2_00005138-RA	DD_CR_00002827-RA	DD_OT_00004710-RA	DD_M4_00003603-RA	DD_S6_00005575-RA	DC_KG_00004631-RA	DC_CF_00000828-RA	DC_GS_00001824-RA	DDIM_AR_00001063-RA	DI_PJ_00002850-RA	KAK5579099.1
OG0002432	DDB0305578|DDB_G0288917	DD_AX2_00005139-RA	DD_CR_00002828-RA	DD_OT_00004711-RA	DD_M4_00003597-RA	DD_S6_00005574-RA	DC_KG_00004632-RA	DC_CF_00000829-RA	DC_GS_00001825-RA	DDIM_AR_00001064-RA	DI_PJ_00002849-RA	KAK5579120.1
OG0002433	DDB0233746|DDB_G0288923	DD_AX2_00005143-RA	DD_CR_00002833-RA	DD_OT_00004716-RA	DD_M4_00003593-RA	DD_S6_00005570-RA	DC_KG_00004636-RA	DC_CF_00000833-RA	DC_GS_00001829-RA	DDIM_AR_00001068-RA	DI_PJ_00002845-RA	KAK5579119.1
OG0002434	DDB0347433|DDB_G0288929	DD_AX2_00005145-RA	DD_CR_00002835-RA	DD_OT_00004718-RA	DD_M4_00003591-RA	DD_S6_00005568-RA	DC_KG_00004638-RA	DC_CF_00000835-RA	DC_GS_00001831-RA	DDIM_AR_00001070-RA	DI_PJ_00002843-RA	KAK5579118.1
OG0002435	DDB0219391|DDB_G0288957	DD_AX2_00005147-RA	DD_CR_00002836-RA	DD_OT_00004719-RA	DD_M4_00003589-RA	DD_S6_00005566-RA	DC_KG_00004640-RA	DC_CF_00000837-RA	DC_GS_00001833-RA	DDIM_AR_00001072-RA	DI_PJ_00002841-RA	KAK5579117.1
OG0002436	DDB0231375|DDB_G0288961	DD_AX2_00005150-RA	DD_CR_00002839-RA	DD_OT_00004722-RA	DD_M4_00003586-RA	DD_S6_00005563-RA	DC_KG_00004643-RA	DC_CF_00000839-RA	DC_GS_00001836-RA	DDIM_AR_00001075-RA	DI_PJ_00002838-RA	KAK5579116.1
OG0002437	DDB0231511|DDB_G0288935	DD_AX2_00005151-RA	DD_CR_00002840-RA	DD_OT_00004723-RA	DD_M4_00003585-RA	DD_S6_00005562-RA	DC_KG_00004644-RA	DC_CF_00000840-RA	DC_GS_00001837-RA	DDIM_AR_00001076-RA	DI_PJ_00002837-RA	KAK5579115.1
OG0002438	DDB0304686|DDB_G0288939	DD_AX2_00005153-RA	DD_CR_00002842-RA	DD_OT_00004725-RA	DD_M4_00003583-RA	DD_S6_00005560-RA	DC_KG_00004647-RA	DC_CF_00000844-RA	DC_GS_00001840-RA	DDIM_AR_00001078-RA	DI_PJ_00002834-RA	KAK5579113.1
OG0002439	DDB0237546|DDB_G0288941	DD_AX2_00005155-RA	DD_CR_00002844-RA	DD_OT_00004727-RA	DD_M4_00003581-RA	DD_S6_00005558-RA	DC_KG_00004649-RA	DC_CF_00000846-RA	DC_GS_00001842-RA	DDIM_AR_00001080-RA	DI_PJ_00002832-RA	KAK5579112.1
OG0002440	DDB0309114|DDB_G0288969	DD_AX2_00005162-RA	DD_CR_00002867-RA	DD_OT_00004750-RA	DD_M4_00003574-RA	DD_S6_00005551-RA	DC_KG_00004656-RA	DC_CF_00000853-RA	DC_GS_00001849-RA	DDIM_AR_00001091-RA	DI_PJ_00002826-RA	KAK5579065.1
OG0002441	DDB0347773|DDB_G0288973	DD_AX2_00005164-RA	DD_CR_00002865-RA	DD_OT_00004748-RA	DD_M4_00003572-RA	DD_S6_00005549-RA	DC_KG_00004658-RA	DC_CF_00000855-RA	DC_GS_00001851-RA	DDIM_AR_00001093-RA	DI_PJ_00002824-RA	KAK5579066.1
OG0002442	DDB0220490|DDB_G0288975	DD_AX2_00005165-RA	DD_CR_00002864-RA	DD_OT_00004747-RA	DD_M4_00003571-RA	DD_S6_00005548-RA	DC_KG_00004659-RA	DC_CF_00000856-RA	DC_GS_00001852-RA	DDIM_AR_00001094-RA	DI_PJ_00002823-RA	KAK5579067.1
OG0002443	DDB0232120|DDB_G0288921	DD_AX2_00005141-RA	DD_CR_00002830-RA	DD_OT_00004713-RA	DD_M4_00003595-RA	DD_S6_00005572-RA	DC_KG_00004634-RA	DC_CF_00000831-RA	DC_GS_00001827-RA	DDIM_AR_00001066-RA	DI_PJ_00002847-RA	KAK5579097.1
OG0002444	DDB0191420|DDB_G0288875	DD_AX2_00005142-RA	DD_CR_00002832-RA	DD_OT_00004715-RA	DD_M4_00003594-RA	DD_S6_00005571-RA	DC_KG_00004635-RA	DC_CF_00000832-RA	DC_GS_00001828-RA	DDIM_AR_00001067-RA	DI_PJ_00002846-RA	KAK5579096.1
OG0002445	DDB0309111|DDB_G0288925	DD_AX2_00005144-RA	DD_CR_00002834-RA	DD_OT_00004717-RA	DD_M4_00003592-RA	DD_S6_00005569-RA	DC_KG_00004637-RA	DC_CF_00000834-RA	DC_GS_00001830-RA	DDIM_AR_00001069-RA	DI_PJ_00002844-RA	KAK5579095.1
OG0002446	DDB0230205|DDB_G0288933	DD_AX2_00005149-RA	DD_CR_00002838-RA	DD_OT_00004721-RA	DD_M4_00003587-RA	DD_S6_00005564-RA	DC_KG_00004642-RA	DC_CF_00000838-RA	DC_GS_00001835-RA	DDIM_AR_00001074-RA	DI_PJ_00002839-RA	KAK5579093.1
OG0002447	DDB0220489|DDB_G0288937	DD_AX2_00005152-RA	DD_CR_00002841-RA	DD_OT_00004724-RA	DD_M4_00003584-RA	DD_S6_00005561-RA	DC_KG_00004645-RA	DC_CF_00000841-RA	DC_GS_00001838-RA	DDIM_AR_00001077-RA	DI_PJ_00002836-RA	KAK5579092.1
OG0002448	DDB0307362|DDB_G0288963	DD_AX2_00005154-RA	DD_CR_00002843-RA	DD_OT_00004726-RA	DD_M4_00003582-RA	DD_S6_00005559-RA	DC_KG_00004648-RA	DC_CF_00000845-RA	DC_GS_00001841-RA	DDIM_AR_00001079-RA	DI_PJ_00002833-RA	KAK5579091.1
OG0002449	DDB0191132|DDB_G0288877	DD_AX2_00005159-RA	DD_CR_00002871-RA	DD_OT_00004753-RA	DD_M4_00003577-RA	DD_S6_00005554-RA	DC_KG_00004653-RA	DC_CF_00000850-RA	DC_GS_00001846-RA	DDIM_AR_00001086-RA	DI_PJ_00002828-RA	KAK5579079.1
OG0002450	DDB0348394|DDB_G0288965	DD_AX2_00005160-RA	DD_CR_00002870-RA	DD_OT_00004752-RA	DD_M4_00003576-RA	DD_S6_00005553-RA	DC_KG_00004654-RA	DC_CF_00000851-RA	DC_GS_00001847-RA	DDIM_AR_00001087-RA	DI_PJ_00002827-RA	KAK5579080.1
OG0002451	DDB0348241|DDB_G0288971	DD_AX2_00005163-RA	DD_CR_00002866-RA	DD_OT_00004749-RA	DD_M4_00003573-RA	DD_S6_00005550-RA	DC_KG_00004657-RA	DC_CF_00000854-RA	DC_GS_00001850-RA	DDIM_AR_00001092-RA	DI_PJ_00002825-RA	KAK5579081.1
OG0002452	DDB0233055|DDB_G0288977	DD_AX2_00005166-RA	DD_CR_00002863-RA	DD_OT_00004746-RA	DD_M4_00003570-RA	DD_S6_00005547-RA	DC_KG_00004660-RA	DC_CF_00000857-RA	DC_GS_00001853-RA	DDIM_AR_00001095-RA	DI_PJ_00002822-RA	KAK5579068.1
OG0002453	DDB0230085|DDB_G0288985	DD_AX2_00005170-RA	DD_CR_00002859-RA	DD_OT_00004742-RA	DD_M4_00003566-RA	DD_S6_00005543-RA	DC_KG_00004663-RA	DC_CF_00000860-RA	DC_GS_00001857-RA	DDIM_AR_00001099-RA	DI_PJ_00002819-RA	KAK5579070.1
OG0002454	DDB0305168|DDB_G0288989	DD_AX2_00005172-RA	DD_CR_00002857-RA	DD_OT_00004740-RA	DD_M4_00003564-RA	DD_S6_00005541-RA	DC_KG_00004665-RA	DC_CF_00000862-RA	DC_GS_00001859-RA	DDIM_AR_00001101-RA	DI_PJ_00002817-RA	KAK5579071.1
OG0002455	DDB0347575|DDB_G0288997	DD_AX2_00005174-RA	DD_CR_00002855-RA	DD_OT_00004738-RA	DD_M4_00003561-RA	DD_S6_00005539-RA	DC_KG_00004667-RA	DC_CF_00000864-RA	DC_GS_00001861-RA	DDIM_AR_00001103-RA	DI_PJ_00002815-RA	KAK5579072.1
OG0002456	DDB0305006|DDB_G0289021	DD_AX2_00005185-RA	DD_CR_00002875-RA	DD_OT_00004757-RA	DD_M4_00003550-RA	DD_S6_00005528-RA	DC_KG_00004679-RA	DC_CF_00000875-RA	DC_GS_00001874-RA	DDIM_AR_00001118-RA	DI_PJ_00002801-RA	KAK5579077.1
OG0002457	DDB0346566|DDB_G0289023	DD_AX2_00005186-RA	DD_CR_00002876-RA	DD_OT_00004758-RA	DD_M4_00003549-RA	DD_S6_00005527-RA	DC_KG_00004680-RA	DC_CF_00000876-RA	DC_GS_00001875-RA	DDIM_AR_00001119-RA	DI_PJ_00002800-RA	KAK5579076.1
OG0002458	DDB0308089|DDB_G0289051	DD_AX2_00005194-RA	DD_CR_00002884-RA	DD_OT_00004766-RA	DD_M4_00003541-RA	DD_S6_00005517-RA	DC_KG_00004689-RA	DC_CF_00000886-RA	DC_GS_00001884-RA	DDIM_AR_00001129-RA	DI_PJ_00002792-RA	KAK5579055.1
OG0002459	DDB0346562|DDB_G0288981	DD_AX2_00005168-RA	DD_CR_00002861-RA	DD_OT_00004744-RA	DD_M4_00003568-RA	DD_S6_00005545-RA	DC_KG_00004661-RA	DC_CF_00000858-RA	DC_GS_00001855-RA	DDIM_AR_00001097-RA	DI_PJ_00002821-RA	KAK5579083.1
OG0002460	DDB0238285|DDB_G0288983	DD_AX2_00005169-RA	DD_CR_00002860-RA	DD_OT_00004743-RA	DD_M4_00003567-RA	DD_S6_00005544-RA	DC_KG_00004662-RA	DC_CF_00000859-RA	DC_GS_00001856-RA	DDIM_AR_00001098-RA	DI_PJ_00002820-RA	KAK5579084.1
OG0002461	DDB0308757|DDB_G0288987	DD_AX2_00005171-RA	DD_CR_00002858-RA	DD_OT_00004741-RA	DD_M4_00003565-RA	DD_S6_00005542-RA	DC_KG_00004664-RA	DC_CF_00000861-RA	DC_GS_00001858-RA	DDIM_AR_00001100-RA	DI_PJ_00002818-RA	KAK5579085.1
OG0002462	DDB0231143|DDB_G0288993	DD_AX2_00005173-RA	DD_CR_00002856-RA	DD_OT_00004739-RA	DD_M4_00003562-RA	DD_S6_00005540-RA	DC_KG_00004666-RA	DC_CF_00000863-RA	DC_GS_00001860-RA	DDIM_AR_00001102-RA	DI_PJ_00002816-RA	KAK5579087.1
OG0002463	DDB0308087|DDB_G0289017	DD_AX2_00005183-RA	DD_CR_00002873-RA	DD_OT_00004755-RA	DD_M4_00003553-RA	DD_S6_00005530-RA	DC_KG_00004676-RA	DC_CF_00000872-RA	DC_GS_00001871-RA	DDIM_AR_00001115-RA	DI_PJ_00002806-RA	KAK5579062.1
OG0002464	DDB0347132|DDB_G0289019	DD_AX2_00005184-RA	DD_CR_00002874-RA	DD_OT_00004756-RA	DD_M4_00003552-RA	DD_S6_00005529-RA	DC_KG_00004677-RA	DC_CF_00000873-RA	DC_GS_00001872-RA	DDIM_AR_00001116-RA	DI_PJ_00002805-RA	KAK5579061.1
OG0002465	DDB0230024|DDB_G0289025	DD_AX2_00005187-RA	DD_CR_00002877-RA	DD_OT_00004759-RA	DD_M4_00003548-RA	DD_S6_00005526-RA	DC_KG_00004681-RA	DC_CF_00000877-RA	DC_GS_00001876-RA	DDIM_AR_00001120-RA	DI_PJ_00002799-RA	KAK5579060.1
OG0002466	DDB0304888|DDB_G0289027	DD_AX2_00005188-RA	DD_CR_00002878-RA	DD_OT_00004760-RA	DD_M4_00003547-RA	DD_S6_00005525-RA	DC_KG_00004682-RA	DC_CF_00000878-RA	DC_GS_00001877-RA	DDIM_AR_00001121-RA	DI_PJ_00002798-RA	KAK5579059.1
OG0002467	DDB0304890|DDB_G0289031	DD_AX2_00005190-RA	DD_CR_00002880-RA	DD_OT_00004762-RA	DD_M4_00003545-RA	DD_S6_00005522-RA	DC_KG_00004684-RA	DC_CF_00000880-RA	DC_GS_00001879-RA	DDIM_AR_00001123-RA	DI_PJ_00002796-RA	KAK5579057.1
OG0002468	DDB0191218|DDB_G0289001	DD_AX2_00005193-RA	DD_CR_00002883-RA	DD_OT_00004765-RA	DD_M4_00003542-RA	DD_S6_00005518-RA	DC_KG_00004688-RA	DC_CF_00000885-RA	DC_GS_00001882-RA	DDIM_AR_00001128-RA	DI_PJ_00002793-RA	KAK5579040.1
OG0002469	DDB0304891|DDB_G0289035	DD_AX2_00005196-RA	DD_CR_00002886-RA	DD_OT_00004768-RA	DD_M4_00003539-RA	DD_S6_00005515-RA	DC_KG_00004691-RA	DC_CF_00000888-RA	DC_GS_00001886-RA	DDIM_AR_00001131-RA	DI_PJ_00002790-RA	KAK5579054.1
OG0002470	DDB0304898|DDB_G0289039	DD_AX2_00005198-RA	DD_CR_00002888-RA	DD_OT_00004770-RA	DD_M4_00003537-RA	DD_S6_00005513-RA	DC_KG_00004693-RA	DC_CF_00000890-RA	DC_GS_00001888-RA	DDIM_AR_00001133-RA	DI_PJ_00002788-RA	KAK5579053.1
OG0002471	DDB0304899|DDB_G0289041	DD_AX2_00005199-RA	DD_CR_00002889-RA	DD_OT_00004771-RA	DD_M4_00003536-RA	DD_S6_00005512-RA	DC_KG_00004694-RA	DC_CF_00000891-RA	DC_GS_00001889-RA	DDIM_AR_00001134-RA	DI_PJ_00002787-RA	KAK5579052.1
OG0002472	DDB0306814|DDB_G0289043	DD_AX2_00005200-RA	DD_CR_00002890-RA	DD_OT_00004772-RA	DD_M4_00003535-RA	DD_S6_00005511-RA	DC_KG_00004695-RA	DC_CF_00000892-RA	DC_GS_00001890-RA	DDIM_AR_00001135-RA	DI_PJ_00002786-RA	KAK5579051.1
OG0002473	DDB0229377|DDB_G0289069	DD_AX2_00005204-RA	DD_CR_00002894-RA	DD_OT_00004776-RA	DD_M4_00003531-RA	DD_S6_00005507-RA	DC_KG_00004699-RA	DC_CF_00000896-RA	DC_GS_00001894-RA	DDIM_AR_00001139-RA	DI_PJ_00002782-RA	KAK5579050.1
OG0002474	DDB0304900|DDB_G0289059	DD_AX2_00005206-RA	DD_CR_00002896-RA	DD_OT_00004778-RA	DD_M4_00003529-RA	DD_S6_00005506-RA	DC_KG_00004701-RA	DC_CF_00000898-RA	DC_GS_00001896-RA	DDIM_AR_00001141-RA	DI_PJ_00002779-RA	KAK5579049.1
OG0002475	DDB0304901|DDB_G0289061	DD_AX2_00005207-RA	DD_CR_00002897-RA	DD_OT_00004779-RA	DD_M4_00003528-RA	DD_S6_00005505-RA	DC_KG_00004702-RA	DC_CF_00000899-RA	DC_GS_00001897-RA	DDIM_AR_00001142-RA	DI_PJ_00002778-RA	KAK5579048.1
OG0002476	DDB0304902|DDB_G0289079	DD_AX2_00005217-RA	DD_CR_00002904-RA	DD_OT_00004786-RA	DD_M4_00003521-RA	DD_S6_00005497-RA	DC_KG_00004711-RA	DC_CF_00000909-RA	DC_GS_00001907-RA	DDIM_AR_00001150-RA	DI_PJ_00002767-RA	KAK5579045.1
OG0002477	DDB0231483|DDB_G0289085	DD_AX2_00005219-RA	DD_CR_00002906-RA	DD_OT_00004789-RA	DD_M4_00003519-RA	DD_S6_00005495-RA	DC_KG_00004713-RA	DC_CF_00000911-RA	DC_GS_00001909-RA	DDIM_AR_00001152-RA	DI_PJ_00002765-RA	KAK5579044.1
OG0002478	DDB0347104|DDB_G0289095	DD_AX2_00005223-RA	DD_CR_00002911-RA	DD_OT_00004794-RA	DD_M4_00003509-RA	DD_S6_00005489-RA	DC_KG_00004716-RA	DC_CF_00000917-RA	DC_GS_00001916-RA	DDIM_AR_00001156-RA	DI_PJ_00002760-RA	KAK5579043.1
OG0002479	DDB0237750|DDB_G0289099	DD_AX2_00005227-RA	DD_CR_00002915-RA	DD_OT_00004798-RA	DD_M4_00003505-RA	DD_S6_00005485-RA	DC_KG_00004720-RA	DC_CF_00000920-RA	DC_GS_00001920-RA	DDIM_AR_00001160-RA	DI_PJ_00002756-RA	KAK5579006.1
OG0002480	DDB0233089|DDB_G0289105	DD_AX2_00005228-RA	DD_CR_00002916-RA	DD_OT_00004799-RA	DD_M4_00003504-RA	DD_S6_00005484-RA	DC_KG_00004721-RA	DC_CF_00000921-RA	DC_GS_00001922-RA	DDIM_AR_00001162-RA	DI_PJ_00002755-RA	KAK5579007.1
OG0002481	DDB0348313|DDB_G0289113	DD_AX2_00005230-RA	DD_CR_00002918-RA	DD_OT_00004801-RA	DD_M4_00003502-RA	DD_S6_00005482-RA	DC_KG_00004723-RA	DC_CF_00000923-RA	DC_GS_00001924-RA	DDIM_AR_00001164-RA	DI_PJ_00002753-RA	KAK5579008.1
OG0002482	DDB0232141|DDB_G0289037	DD_AX2_00005197-RA	DD_CR_00002887-RA	DD_OT_00004769-RA	DD_M4_00003538-RA	DD_S6_00005514-RA	DC_KG_00004692-RA	DC_CF_00000889-RA	DC_GS_00001887-RA	DDIM_AR_00001132-RA	DI_PJ_00002789-RA	KAK5579038.1
OG0002483	DDB0308088|DDB_G0289045	DD_AX2_00005201-RA	DD_CR_00002891-RA	DD_OT_00004773-RA	DD_M4_00003534-RA	DD_S6_00005510-RA	DC_KG_00004696-RA	DC_CF_00000893-RA	DC_GS_00001891-RA	DDIM_AR_00001136-RA	DI_PJ_00002785-RA	KAK5579037.1
OG0002484	DDB0231600|DDB_G0289047	DD_AX2_00005202-RA	DD_CR_00002892-RA	DD_OT_00004774-RA	DD_M4_00003533-RA	DD_S6_00005509-RA	DC_KG_00004697-RA	DC_CF_00000894-RA	DC_GS_00001892-RA	DDIM_AR_00001137-RA	DI_PJ_00002784-RA	KAK5579036.1
OG0002485	DDB0233749|DDB_G0289053	DD_AX2_00005203-RA	DD_CR_00002893-RA	DD_OT_00004775-RA	DD_M4_00003532-RA	DD_S6_00005508-RA	DC_KG_00004698-RA	DC_CF_00000895-RA	DC_GS_00001893-RA	DDIM_AR_00001138-RA	DI_PJ_00002783-RA	KAK5579035.1
OG0002486	DDB0232046|DDB_G0289067	DD_AX2_00005210-RA	DD_CR_00002900-RA	DD_OT_00004782-RA	DD_M4_00003525-RA	DD_S6_00005501-RA	DC_KG_00004706-RA	DC_CF_00000903-RA	DC_GS_00001901-RA	DDIM_AR_00001146-RA	DI_PJ_00002774-RA	KAK5579034.1
OG0002487	DDB0309115|DDB_G0289109	DD_AX2_00005215-RA	DD_CR_00002902-RA	DD_OT_00004784-RA	DD_M4_00003523-RA	DD_S6_00005499-RA	DC_KG_00004709-RA	DC_CF_00000907-RA	DC_GS_00001905-RA	DDIM_AR_00001148-RA	DI_PJ_00002769-RA	KAK5579033.1
OG0002488	DDB0348145|DDB_G0289077	DD_AX2_00005216-RA	DD_CR_00002903-RA	DD_OT_00004785-RA	DD_M4_00003522-RA	DD_S6_00005498-RA	DC_KG_00004710-RA	DC_CF_00000908-RA	DC_GS_00001906-RA	DDIM_AR_00001149-RA	DI_PJ_00002768-RA	KAK5579032.1
OG0002489	DDB0305750|DDB_G0289081	DD_AX2_00005218-RA	DD_CR_00002905-RA	DD_OT_00004787-RA	DD_M4_00003520-RA	DD_S6_00005496-RA	DC_KG_00004712-RA	DC_CF_00000910-RA	DC_GS_00001908-RA	DDIM_AR_00001151-RA	DI_PJ_00002766-RA	KAK5579031.1
OG0002490	DDB0191156|DDB_G0289073	DD_AX2_00005221-RA	DD_CR_00002909-RA	DD_OT_00004792-RA	DD_M4_00003512-RA	DD_S6_00005491-RA	DC_KG_00004715-RA	DC_CF_00000916-RA	DC_GS_00001915-RA	DDIM_AR_00001155-RA	DI_PJ_00002761-RA	KAK5579029.1
OG0002491	DDB0191438|DDB_G0289075	DD_AX2_00005225-RA	DD_CR_00002913-RA	DD_OT_00004796-RA	DD_M4_00003507-RA	DD_S6_00005487-RA	DC_KG_00004718-RA	DC_CF_00000918-RA	DC_GS_00001918-RA	DDIM_AR_00001158-RA	DI_PJ_00002758-RA	KAK5579018.1
OG0002492	DDB0191333|DDB_G0289115	DD_AX2_00005231-RA	DD_CR_00002919-RA	DD_OT_00004802-RA	DD_M4_00003501-RA	DD_S6_00005481-RA	DC_KG_00004724-RA	DC_CF_00008063-RA	DC_GS_00001925-RA	DDIM_AR_00001165-RA	DI_PJ_00002752-RA	KAK5579009.1
OG0002493	DDB0308092|DDB_G0289125	DD_AX2_00005233-RA	DD_CR_00002921-RA	DD_OT_00004804-RA	DD_M4_00003499-RA	DD_S6_00005479-RA	DC_KG_00004726-RA	DC_CF_00008065-RA	DC_GS_00001927-RA	DDIM_AR_00001167-RA	DI_PJ_00002750-RA	KAK5579010.1
OG0002494	DDB0266725|DDB_G0289135	DD_AX2_00005238-RA	DD_CR_00002926-RA	DD_OT_00004809-RA	DD_M4_00003495-RA	DD_S6_00005474-RA	DC_KG_00004729-RA	DC_CF_00008068-RA	DC_GS_00001930-RA	DDIM_AR_00001171-RA	DI_PJ_00002746-RA	KAK5579011.1
OG0002495	DDB0304688|DDB_G0289141	DD_AX2_00005240-RA	DD_CR_00002928-RA	DD_OT_00004811-RA	DD_M4_00003493-RA	DD_S6_00005472-RA	DC_KG_00004731-RA	DC_CF_00008070-RA	DC_GS_00001932-RA	DDIM_AR_00001173-RA	DI_PJ_00002744-RA	KAK5579024.1
OG0002496	DDB0347172|DDB_G0289121	DD_AX2_00005241-RA	DD_CR_00002929-RA	DD_OT_00004812-RA	DD_M4_00003492-RA	DD_S6_00005471-RA	DC_KG_00004732-RA	DC_CF_00008071-RA	DC_GS_00001933-RA	DDIM_AR_00001174-RA	DI_PJ_00002743-RA	KAK5579025.1
OG0002497	DDB0306106|DDB_G0289143	DD_AX2_00005242-RA	DD_CR_00002930-RA	DD_OT_00004813-RA	DD_M4_00003491-RA	DD_S6_00005470-RA	DC_KG_00004733-RA	DC_CF_00008072-RA	DC_GS_00001934-RA	DDIM_AR_00001175-RA	DI_PJ_00002742-RA	KAK5579026.1
OG0002498	DDB0191351|DDB_G0289117	DD_AX2_00005243-RA	DD_CR_00002931-RA	DD_OT_00004814-RA	DD_M4_00003490-RA	DD_S6_00005469-RA	DC_KG_00004734-RA	DC_CF_00008073-RA	DC_GS_00001935-RA	DDIM_AR_00001176-RA	DI_PJ_00002741-RA	KAK5579027.1
OG0002499	DDB0348152|DDB_G0289159	DD_AX2_00005250-RA	DD_CR_00002939-RA	DD_OT_00004822-RA	DD_M4_00003483-RA	DD_S6_00005462-RA	DC_KG_00004741-RA	DC_CF_00008080-RA	DC_GS_00001942-RA	DDIM_AR_00001183-RA	DI_PJ_00002726-RA	KAK5579002.1
OG0002500	DDB0267049|DDB_G0289181	DD_AX2_00005255-RA	DD_CR_00002945-RA	DD_OT_00004829-RA	DD_M4_00003476-RA	DD_S6_00005456-RA	DC_KG_00004747-RA	DC_CF_00008087-RA	DC_GS_00001948-RA	DDIM_AR_00001188-RA	DI_PJ_00002718-RA	KAK5578999.1
OG0002501	DDB0308117|DDB_G0289185	DD_AX2_00005257-RA	DD_CR_00002947-RA	DD_OT_00004831-RA	DD_M4_00003474-RA	DD_S6_00005454-RA	DC_KG_00004749-RA	DC_CF_00008089-RA	DC_GS_00001950-RA	DDIM_AR_00001192-RA	DI_PJ_00002716-RA	KAK5578997.1
OG0002502	DDB0220641|DDB_G0289187	DD_AX2_00005258-RA	DD_CR_00002948-RA	DD_OT_00004832-RA	DD_M4_00003473-RA	DD_S6_00005453-RA	DC_KG_00004750-RA	DC_CF_00008090-RA	DC_GS_00001951-RA	DDIM_AR_00001193-RA	DI_PJ_00002715-RA	KAK5578996.1
OG0002503	DDB0232115|DDB_G0289197	DD_AX2_00005263-RA	DD_CR_00002953-RA	DD_OT_00004837-RA	DD_M4_00003468-RA	DD_S6_00005448-RA	DC_KG_00004753-RA	DC_CF_00008093-RA	DC_GS_00001954-RA	DDIM_AR_00001197-RA	DI_PJ_00002709-RA	KAK5578995.1
OG0002504	DDB0308119|DDB_G0289203	DD_AX2_00005266-RA	DD_CR_00002956-RA	DD_OT_00004840-RA	DD_M4_00003465-RA	DD_S6_00005445-RA	DC_KG_00004756-RA	DC_CF_00008096-RA	DC_GS_00001958-RA	DDIM_AR_00001200-RA	DI_PJ_00002706-RA	KAK5578994.1
OG0002505	DDB0238626|DDB_G0289145	DD_AX2_00005244-RA	DD_CR_00002932-RA	DD_OT_00004815-RA	DD_M4_00003489-RA	DD_S6_00005468-RA	DC_KG_00004735-RA	DC_CF_00008074-RA	DC_GS_00001936-RA	DDIM_AR_00001177-RA	DI_PJ_00002740-RA	KAK5579041.1
OG0002506	DDB0305886|DDB_G0289147	DD_AX2_00005245-RA	DD_CR_00002933-RA	DD_OT_00004816-RA	DD_M4_00003488-RA	DD_S6_00005467-RA	DC_KG_00004736-RA	DC_CF_00008075-RA	DC_GS_00001937-RA	DDIM_AR_00001178-RA	DI_PJ_00002739-RA	KAK5579042.1
OG0002507	DDB0232940|DDB_G0289119	DD_AX2_00005247-RA	DD_CR_00002935-RA	DD_OT_00004818-RA	DD_M4_00003486-RA	DD_S6_00005465-RA	DC_KG_00004738-RA	DC_CF_00008077-RA	DC_GS_00001939-RA	DDIM_AR_00001180-RA	DI_PJ_00002722-RA	KAK5579000.1
OG0002508	DDB0232012|DDB_G0289171	DD_AX2_00005253-RA	DD_CR_00002943-RA	DD_OT_00004827-RA	DD_M4_00003478-RA	DD_S6_00005458-RA	DC_KG_00004745-RA	DC_CF_00008085-RA	DC_GS_00001946-RA	DDIM_AR_00001186-RA	DI_PJ_00002720-RA	KAK5578983.1
OG0002509	DDB0308094|DDB_G0289183	DD_AX2_00005256-RA	DD_CR_00002946-RA	DD_OT_00004830-RA	DD_M4_00003475-RA	DD_S6_00005455-RA	DC_KG_00004748-RA	DC_CF_00008088-RA	DC_GS_00001949-RA	DDIM_AR_00001189-RA	DI_PJ_00002717-RA	KAK5578981.1
OG0002510	DDB0232993|DDB_G0289189	DD_AX2_00005259-RA	DD_CR_00002949-RA	DD_OT_00004833-RA	DD_M4_00003472-RA	DD_S6_00005452-RA	DC_KG_00004751-RA	DC_CF_00008091-RA	DC_GS_00001952-RA	DDIM_AR_00001194-RA	DI_PJ_00002714-RA	KAK5578980.1
OG0002511	DDB0309116|DDB_G0289199	DD_AX2_00005264-RA	DD_CR_00002954-RA	DD_OT_00004838-RA	DD_M4_00003467-RA	DD_S6_00005447-RA	DC_KG_00004754-RA	DC_CF_00008094-RA	DC_GS_00001956-RA	DDIM_AR_00001198-RA	DI_PJ_00002708-RA	KAK5578978.1
OG0002512	DDB0238061|DDB_G0289201	DD_AX2_00005265-RA	DD_CR_00002955-RA	DD_OT_00004839-RA	DD_M4_00003466-RA	DD_S6_00005446-RA	DC_KG_00004755-RA	DC_CF_00008095-RA	DC_GS_00001957-RA	DDIM_AR_00001199-RA	DI_PJ_00002707-RA	KAK5578977.1
OG0002513	DDB0191361|DDB_G0288755	DD_AX2_00005065-RA	DD_CR_00002760-RA	DD_OT_00004642-RA	DD_M4_00003677-RA	DD_S6_00005641-RA	DC_KG_00004757-RA	DC_CF_00008097-RA	DC_GS_00001959-RA	DDIM_AR_00001201-RA	DI_PJ_00002705-RA	KAK5578976.1
OG0002514	DDB0216427|DDB_G0288749	DD_AX2_00005064-RA	DD_CR_00002759-RA	DD_OT_00004641-RA	DD_M4_00003678-RA	DD_S6_00005642-RA	DC_KG_00004758-RA	DC_CF_00008098-RA	DC_GS_00001960-RA	DDIM_AR_00001202-RA	DI_PJ_00002704-RA	KAK5578993.1
OG0002515	DDB0219947|DDB_G0288753	DD_AX2_00005062-RA	DD_CR_00002757-RA	DD_OT_00004639-RA	DD_M4_00003680-RA	DD_S6_00005644-RA	DC_KG_00004760-RA	DC_CF_00008100-RA	DC_GS_00001962-RA	DDIM_AR_00001204-RA	DI_PJ_00002702-RA	KAK5578992.1
OG0002516	DDB0266417|DDB_G0288729	DD_AX2_00005056-RA	DD_CR_00002753-RA	DD_OT_00008156-RA	DD_M4_00003684-RA	DD_S6_00005648-RA	DC_KG_00004764-RA	DC_CF_00008104-RA	DC_GS_00001966-RA	DDIM_AR_00001208-RA	DI_PJ_00002698-RA	KAK5578991.1
OG0002517	DDB0234142|DDB_G0288719	DD_AX2_00005048-RA	DD_CR_00002747-RA	DD_OT_00008150-RA	DD_M4_00003691-RA	DD_S6_00005654-RA	DC_KG_00004770-RA	DC_CF_00008110-RA	DC_GS_00001972-RA	DDIM_AR_00001218-RA	DI_PJ_00002578-RA	KAK5578989.1
OG0002518	DDB0306658|DDB_G0288717	DD_AX2_00005047-RA	DD_CR_00002746-RA	DD_OT_00008149-RA	DD_M4_00003692-RA	DD_S6_00005655-RA	DC_KG_00004771-RA	DC_CF_00008111-RA	DC_GS_00001973-RA	DDIM_AR_00001219-RA	DI_PJ_00002579-RA	KAK5578988.1
OG0002519	DDB0238302|DDB_G0288711	DD_AX2_00005043-RA	DD_CR_00002742-RA	DD_OT_00008146-RA	DD_M4_00003695-RA	DD_S6_00005657-RA	DC_KG_00004774-RA	DC_CF_00008114-RA	DC_GS_00001976-RA	DDIM_AR_00001222-RA	DI_PJ_00002581-RA	KAK5578987.1
OG0002520	DDB0304752|DDB_G0288709	DD_AX2_00005042-RA	DD_CR_00002741-RA	DD_OT_00008145-RA	DD_M4_00003696-RA	DD_S6_00005658-RA	DC_KG_00004775-RA	DC_CF_00008115-RA	DC_GS_00001977-RA	DDIM_AR_00001223-RA	DI_PJ_00002582-RA	KAK5578986.1
OG0002521	DDB0308081|DDB_G0288707	DD_AX2_00005041-RA	DD_CR_00002740-RA	DD_OT_00008144-RA	DD_M4_00003697-RA	DD_S6_00005659-RA	DC_KG_00004776-RA	DC_CF_00008116-RA	DC_GS_00001978-RA	DDIM_AR_00001224-RA	DI_PJ_00002594-RA	KAK5578985.1
OG0002522	DDB0266831|DDB_G0288685	DD_AX2_00005028-RA	DD_CR_00002727-RA	DD_OT_00008130-RA	DD_M4_00003711-RA	DD_S6_00005673-RA	DC_KG_00004790-RA	DC_CF_00008130-RA	DC_GS_00001991-RA	DDIM_AR_00001225-RA	DI_PJ_00002608-RA	KAK5578942.1
OG0002523	DDB0347353|DDB_G0288687	DD_AX2_00005029-RA	DD_CR_00002728-RA	DD_OT_00008131-RA	DD_M4_00003710-RA	DD_S6_00005672-RA	DC_KG_00004789-RA	DC_CF_00008129-RA	DC_GS_00001990-RA	DDIM_AR_00001226-RA	DI_PJ_00002607-RA	KAK5578943.1
OG0002524	DDB0219928|DDB_G0288691	DD_AX2_00005031-RA	DD_CR_00002730-RA	DD_OT_00008134-RA	DD_M4_00003708-RA	DD_S6_00005670-RA	DC_KG_00004787-RA	DC_CF_00008127-RA	DC_GS_00001988-RA	DDIM_AR_00001230-RA	DI_PJ_00002605-RA	KAK5578944.1
OG0002525	DDB0233334|DDB_G0288747	DD_AX2_00005063-RA	DD_CR_00002758-RA	DD_OT_00004640-RA	DD_M4_00003679-RA	DD_S6_00005643-RA	DC_KG_00004759-RA	DC_CF_00008099-RA	DC_GS_00001961-RA	DDIM_AR_00001203-RA	DI_PJ_00002703-RA	KAK5578975.1
OG0002526	DDB0234168|DDB_G0288735	DD_AX2_00005060-RA	DD_CR_00002755-RA	DD_OT_00008158-RA	DD_M4_00003682-RA	DD_S6_00005646-RA	DC_KG_00004762-RA	DC_CF_00008102-RA	DC_GS_00001964-RA	DDIM_AR_00001206-RA	DI_PJ_00002700-RA	KAK5578973.1
OG0002527	DDB0231579|DDB_G0288731	DD_AX2_00005057-RA	DD_CR_00002754-RA	DD_OT_00008157-RA	DD_M4_00003683-RA	DD_S6_00005647-RA	DC_KG_00004763-RA	DC_CF_00008103-RA	DC_GS_00001965-RA	DDIM_AR_00001207-RA	DI_PJ_00002699-RA	KAK5578972.1
OG0002528	DDB0191155|DDB_G0288677	DD_AX2_00005055-RA	DD_CR_00002752-RA	DD_OT_00008155-RA	DD_M4_00003685-RA	DD_S6_00005649-RA	DC_KG_00004765-RA	DC_CF_00008105-RA	DC_GS_00001967-RA	DDIM_AR_00001210-RA	DI_PJ_00002573-RA	KAK5578971.1
OG0002529	DDB0348389|DDB_G0288727	DD_AX2_00005054-RA	DD_CR_00002751-RA	DD_OT_00008154-RA	DD_M4_00003686-RA	DD_S6_00005650-RA	DC_KG_00004766-RA	DC_CF_00008106-RA	DC_GS_00001968-RA	DDIM_AR_00001211-RA	DI_PJ_00002574-RA	KAK5578970.1
OG0002530	DDB0349145|DDB_G0288689	DD_AX2_00005030-RA	DD_CR_00002729-RA	DD_OT_00008132-RA	DD_M4_00003709-RA	DD_S6_00005671-RA	DC_KG_00004788-RA	DC_CF_00008128-RA	DC_GS_00001989-RA	DDIM_AR_00001229-RA	DI_PJ_00002606-RA	KAK5578961.1
OG0002531	DDB0308872|DDB_G0288739	DD_AX2_00005032-RA	DD_CR_00002731-RA	DD_OT_00008135-RA	DD_M4_00003707-RA	DD_S6_00005669-RA	DC_KG_00004786-RA	DC_CF_00008126-RA	DC_GS_00001987-RA	DDIM_AR_00001231-RA	DI_PJ_00002604-RA	KAK5578962.1
OG0002532	DDB0216200|DDB_G0288679	DD_AX2_00005033-RA	DD_CR_00002732-RA	DD_OT_00008136-RA	DD_M4_00003706-RA	DD_S6_00005668-RA	DC_KG_00004785-RA	DC_CF_00008125-RA	DC_GS_00001986-RA	DDIM_AR_00001232-RA	DI_PJ_00002603-RA	KAK5578963.1
OG0002533	DDB0230043|DDB_G0288701	DD_AX2_00005038-RA	DD_CR_00002737-RA	DD_OT_00008141-RA	DD_M4_00003701-RA	DD_S6_00005662-RA	DC_KG_00004779-RA	DC_CF_00008119-RA	DC_GS_00001981-RA	DDIM_AR_00001237-RA	DI_PJ_00002597-RA	KAK5578946.1
OG0002534	DDB0347388|DDB_G0288675	DD_AX2_00005026-RA	DD_CR_00002725-RA	DD_OT_00008128-RA	DD_M4_00003713-RA	DD_S6_00005675-RA	DC_KG_00004792-RA	DC_CF_00008132-RA	DC_GS_00001993-RA	DDIM_AR_00001247-RA	DI_PJ_00002610-RA	KAK5578960.1
OG0002535	DDB0191537|DDB_G0288655	DD_AX2_00005025-RA	DD_CR_00002724-RA	DD_OT_00008127-RA	DD_M4_00003714-RA	DD_S6_00005676-RA	DC_KG_00004793-RA	DC_CF_00008133-RA	DC_GS_00001994-RA	DDIM_AR_00001248-RA	DI_PJ_00002611-RA	KAK5578959.1
OG0002536	DDB0346555|DDB_G0288673	DD_AX2_00005024-RA	DD_CR_00002723-RA	DD_OT_00008126-RA	DD_M4_00003715-RA	DD_S6_00005677-RA	DC_KG_00004794-RA	DC_CF_00008134-RA	DC_GS_00001995-RA	DDIM_AR_00001249-RA	DI_PJ_00002612-RA	KAK5578958.1
OG0002537	DDB0348998|DDB_G0288653	DD_AX2_00005016-RA	DD_CR_00002715-RA	DD_OT_00008118-RA	DD_M4_00003723-RA	DD_S6_00005685-RA	DC_KG_00004801-RA	DC_CF_00008141-RA	DC_GS_00002002-RA	DDIM_AR_00001257-RA	DI_PJ_00002619-RA	KAK5578817.1
OG0002538	DDB0235286|DDB_G0288651	DD_AX2_00005015-RA	DD_CR_00002714-RA	DD_OT_00008117-RA	DD_M4_00003724-RA	DD_S6_00005686-RA	DC_KG_00004802-RA	DC_CF_00008142-RA	DC_GS_00002003-RA	DDIM_AR_00001258-RA	DI_PJ_00002620-RA	KAK5578818.1
OG0002539	DDB0237710|DDB_G0288647	DD_AX2_00005013-RA	DD_CR_00002712-RA	DD_OT_00008115-RA	DD_M4_00003726-RA	DD_S6_00005688-RA	DC_KG_00004804-RA	DC_CF_00008144-RA	DC_GS_00002005-RA	DDIM_AR_00001261-RA	DI_PJ_00002622-RA	KAK5578819.1
OG0002540	DDB0306087|DDB_G0288631	DD_AX2_00005009-RA	DD_CR_00002708-RA	DD_OT_00008111-RA	DD_M4_00003729-RA	DD_S6_00005693-RA	DC_KG_00004810-RA	DC_CF_00008150-RA	DC_GS_00002011-RA	DDIM_AR_00001267-RA	DI_PJ_00002626-RA	KAK5578823.1
OG0002541	DDB0346553|DDB_G0288625	DD_AX2_00005005-RA	DD_CR_00002704-RA	DD_OT_00008107-RA	DD_M4_00003733-RA	DD_S6_00005697-RA	DC_KG_00004814-RA	DC_CF_00008154-RA	DC_GS_00002015-RA	DDIM_AR_00001271-RA	DI_PJ_00002631-RA	KAK5578824.1
OG0002542	DDB0191343|DDB_G0288613	DD_AX2_00005002-RA	DD_CR_00002701-RA	DD_OT_00008104-RA	DD_M4_00003736-RA	DD_S6_00005700-RA	DC_KG_00004817-RA	DC_CF_00008157-RA	DC_GS_00002018-RA	DDIM_AR_00001274-RA	DI_PJ_00002634-RA	KAK5578825.1
OG0002543	DDB0308077|DDB_G0288619	DD_AX2_00004999-RA	DD_CR_00002698-RA	DD_OT_00008101-RA	DD_M4_00003739-RA	DD_S6_00005703-RA	DC_KG_00004820-RA	DC_CF_00008160-RA	DC_GS_00002021-RA	DDIM_AR_00001277-RA	DI_PJ_00002636-RA	KAK5578826.1
OG0002544	DDB0306657|DDB_G0288697	DD_AX2_00005036-RA	DD_CR_00002735-RA	DD_OT_00008139-RA	DD_M4_00003703-RA	DD_S6_00005665-RA	DC_KG_00004781-RA	DC_CF_00008121-RA	DC_GS_00001983-RA	DDIM_AR_00001235-RA	DI_PJ_00002599-RA	KAK5578965.1
OG0002545	DDB0266365|DDB_G0288699	DD_AX2_00005037-RA	DD_CR_00002736-RA	DD_OT_00008140-RA	DD_M4_00003702-RA	DD_S6_00005664-RA	DC_KG_00004780-RA	DC_CF_00008120-RA	DC_GS_00001982-RA	DDIM_AR_00001236-RA	DI_PJ_00002598-RA	KAK5578966.1
OG0002546	DDB0233571|DDB_G0288703	DD_AX2_00005039-RA	DD_CR_00002738-RA	DD_OT_00008142-RA	DD_M4_00003699-RA	DD_S6_00005661-RA	DC_KG_00004778-RA	DC_CF_00008118-RA	DC_GS_00001980-RA	DDIM_AR_00001238-RA	DI_PJ_00002596-RA	KAK5578984.1
OG0002547	DDB0347039|DDB_G0288665	DD_AX2_00005020-RA	DD_CR_00002719-RA	DD_OT_00008122-RA	DD_M4_00003719-RA	DD_S6_00005681-RA	DC_KG_00004797-RA	DC_CF_00008137-RA	DC_GS_00001998-RA	DDIM_AR_00001253-RA	DI_PJ_00002615-RA	KAK5578840.1
OG0002548	DDB0347040|DDB_G0288663	DD_AX2_00005019-RA	DD_CR_00002718-RA	DD_OT_00008121-RA	DD_M4_00003720-RA	DD_S6_00005682-RA	DC_KG_00004798-RA	DC_CF_00008138-RA	DC_GS_00001999-RA	DDIM_AR_00001254-RA	DI_PJ_00002616-RA	KAK5578841.1
OG0002549	DDB0233986|DDB_G0288659	DD_AX2_00005017-RA	DD_CR_00002716-RA	DD_OT_00008119-RA	DD_M4_00003722-RA	DD_S6_00005684-RA	DC_KG_00004800-RA	DC_CF_00008140-RA	DC_GS_00002001-RA	DDIM_AR_00001256-RA	DI_PJ_00002618-RA	KAK5578843.1
OG0002550	DDB0237620|DDB_G0288649	DD_AX2_00005014-RA	DD_CR_00002713-RA	DD_OT_00008116-RA	DD_M4_00003725-RA	DD_S6_00005687-RA	DC_KG_00004803-RA	DC_CF_00008143-RA	DC_GS_00002004-RA	DDIM_AR_00001259-RA	DI_PJ_00002621-RA	KAK5578844.1
OG0002551	DDB0238467|DDB_G0288635	DD_AX2_00005012-RA	DD_CR_00002711-RA	DD_OT_00008114-RA	DD_M4_00003727-RA	DD_S6_00005690-RA	DC_KG_00004809-RA	DC_CF_00008149-RA	DC_GS_00002010-RA	DDIM_AR_00001266-RA	DI_PJ_00002625-RA	KAK5578822.1
OG0002552	DDB0346554|DDB_G0288643	DD_AX2_00005008-RA	DD_CR_00002707-RA	DD_OT_00008110-RA	DD_M4_00003730-RA	DD_S6_00005694-RA	DC_KG_00004811-RA	DC_CF_00008151-RA	DC_GS_00002012-RA	DDIM_AR_00001268-RA	DI_PJ_00002628-RA	KAK5578847.1
OG0002553	DDB0306655|DDB_G0288629	DD_AX2_00005007-RA	DD_CR_00002706-RA	DD_OT_00008109-RA	DD_M4_00003731-RA	DD_S6_00005695-RA	DC_KG_00004812-RA	DC_CF_00008152-RA	DC_GS_00002013-RA	DDIM_AR_00001269-RA	DI_PJ_00002629-RA	KAK5578848.1
OG0002554	DDB0348312|DDB_G0288627	DD_AX2_00005006-RA	DD_CR_00002705-RA	DD_OT_00008108-RA	DD_M4_00003732-RA	DD_S6_00005696-RA	DC_KG_00004813-RA	DC_CF_00008153-RA	DC_GS_00002014-RA	DDIM_AR_00001270-RA	DI_PJ_00002630-RA	KAK5578849.1
OG0002555	DDB0308079|DDB_G0288641	DD_AX2_00005004-RA	DD_CR_00002703-RA	DD_OT_00008106-RA	DD_M4_00003734-RA	DD_S6_00005698-RA	DC_KG_00004815-RA	DC_CF_00008155-RA	DC_GS_00002016-RA	DDIM_AR_00001272-RA	DI_PJ_00002632-RA	KAK5578850.1
OG0002556	DDB0233605|DDB_G0288639	DD_AX2_00005003-RA	DD_CR_00002702-RA	DD_OT_00008105-RA	DD_M4_00003735-RA	DD_S6_00005699-RA	DC_KG_00004816-RA	DC_CF_00008156-RA	DC_GS_00002017-RA	DDIM_AR_00001273-RA	DI_PJ_00002633-RA	KAK5578851.1
OG0002557	DDB0232980|DDB_G0288621	DD_AX2_00005000-RA	DD_CR_00002699-RA	DD_OT_00008102-RA	DD_M4_00003738-RA	DD_S6_00005702-RA	DC_KG_00004819-RA	DC_CF_00008159-RA	DC_GS_00002020-RA	DDIM_AR_00001276-RA	DI_PJ_00002635-RA	KAK5578852.1
OG0002558	DDB0229941|DDB_G0288617	DD_AX2_00004998-RA	DD_CR_00002697-RA	DD_OT_00008100-RA	DD_M4_00003740-RA	DD_S6_00005704-RA	DC_KG_00004826-RA	DC_CF_00008166-RA	DC_GS_00002031-RA	DDIM_AR_00001278-RA	DI_PJ_00002639-RA	KAK5578827.1
OG0002559	DDB0306257|DDB_G0288609	DD_AX2_00004997-RA	DD_CR_00002696-RA	DD_OT_00008099-RA	DD_M4_00003741-RA	DD_S6_00005705-RA	DC_KG_00004827-RA	DC_CF_00008167-RA	DC_GS_00002032-RA	DDIM_AR_00001281-RA	DI_PJ_00002640-RA	KAK5578828.1
OG0002560	DDB0349067|DDB_G0288611	DD_AX2_00004996-RA	DD_CR_00002695-RA	DD_OT_00008098-RA	DD_M4_00003742-RA	DD_S6_00005706-RA	DC_KG_00004828-RA	DC_CF_00008168-RA	DC_GS_00002033-RA	DDIM_AR_00001282-RA	DI_PJ_00002641-RA	KAK5578829.1
OG0002561	DDB0308076|DDB_G0288597	DD_AX2_00004994-RA	DD_CR_00002693-RA	DD_OT_00008096-RA	DD_M4_00003744-RA	DD_S6_00005708-RA	DC_KG_00004831-RA	DC_CF_00008170-RA	DC_GS_00002035-RA	DDIM_AR_00001285-RA	DI_PJ_00002643-RA	KAK5578830.1
OG0002562	DDB0308751|DDB_G0288593	DD_AX2_00004992-RA	DD_CR_00002691-RA	DD_OT_00008094-RA	DD_M4_00003746-RA	DD_S6_00005710-RA	DC_KG_00004833-RA	DC_CF_00008172-RA	DC_GS_00002037-RA	DDIM_AR_00001287-RA	DI_PJ_00002645-RA	KAK5578831.1
OG0002563	DDB0305148|DDB_G0288589	DD_AX2_00004990-RA	DD_CR_00002688-RA	DD_OT_00008091-RA	DD_M4_00003748-RA	DD_S6_00005712-RA	DC_KG_00004835-RA	DC_CF_00008174-RA	DC_GS_00002039-RA	DDIM_AR_00001288-RA	DI_PJ_00002649-RA	KAK5578861.1
OG0002564	DDB0191538|DDB_G0288557	DD_AX2_00004983-RA	DD_CR_00002687-RA	DD_OT_00008090-RA	DD_M4_00003750-RA	DD_S6_00005713-RA	DC_KG_00004836-RA	DC_CF_00008175-RA	DC_GS_00002040-RA	DDIM_AR_00001289-RA	DI_PJ_00002650-RA	KAK5578860.1
OG0002565	DDB0234050|DDB_G0288569	DD_AX2_00004979-RA	DD_CR_00002683-RA	DD_OT_00008086-RA	DD_M4_00003755-RA	DD_S6_00005717-RA	DC_KG_00004840-RA	DC_CF_00008179-RA	DC_GS_00002044-RA	DDIM_AR_00001292-RA	DI_PJ_00002655-RA	KAK5578859.1
OG0002566	DDB0266395|DDB_G0288565	DD_AX2_00004977-RA	DD_CR_00002681-RA	DD_OT_00008084-RA	DD_M4_00003757-RA	DD_S6_00005719-RA	DC_KG_00004842-RA	DC_CF_00008181-RA	DC_GS_00002046-RA	DDIM_AR_00001294-RA	DI_PJ_00002657-RA	KAK5578858.1
OG0002567	DDB0349243|DDB_G0288563	DD_AX2_00004976-RA	DD_CR_00002680-RA	DD_OT_00008083-RA	DD_M4_00003758-RA	DD_S6_00005720-RA	DC_KG_00004843-RA	DC_CF_00008182-RA	DC_GS_00002047-RA	DDIM_AR_00001295-RA	DI_PJ_00002659-RA	KAK5578839.1
OG0002568	DDB0348391|DDB_G0288559	DD_AX2_00004974-RA	DD_CR_00002678-RA	DD_OT_00008081-RA	DD_M4_00003760-RA	DD_S6_00005722-RA	DC_KG_00004844-RA	DC_CF_00008183-RA	DC_GS_00002048-RA	DDIM_AR_00001296-RA	DI_PJ_00002660-RA	KAK5578832.1
OG0002569	DDB0219357|DDB_G0288555	DD_AX2_00004973-RA	DD_CR_00002677-RA	DD_OT_00008080-RA	DD_M4_00003761-RA	DD_S6_00005723-RA	DC_KG_00004845-RA	DC_CF_00008184-RA	DC_GS_00002049-RA	DDIM_AR_00001298-RA	DI_PJ_00006918-RA	KAK5577787.1
OG0002570	DDB0267130|DDB_G0288549	DD_AX2_00004971-RA	DD_CR_00002675-RA	DD_OT_00008078-RA	DD_M4_00003763-RA	DD_S6_00005725-RA	DC_KG_00004847-RA	DC_CF_00008186-RA	DC_GS_00002051-RA	DDIM_AR_00001300-RA	DI_PJ_00002662-RA	KAK5578862.1
OG0002571	DDB0348063|DDB_G0288547	DD_AX2_00004970-RA	DD_CR_00002674-RA	DD_OT_00008077-RA	DD_M4_00003764-RA	DD_S6_00005726-RA	DC_KG_00004848-RA	DC_CF_00008187-RA	DC_GS_00002052-RA	DDIM_AR_00001301-RA	DI_PJ_00002663-RA	KAK5578863.1
OG0002572	DDB0237625|DDB_G0288543	DD_AX2_00004968-RA	DD_CR_00002672-RA	DD_OT_00008075-RA	DD_M4_00003766-RA	DD_S6_00005728-RA	DC_KG_00004850-RA	DC_CF_00008189-RA	DC_GS_00002054-RA	DDIM_AR_00001304-RA	DI_PJ_00002666-RA	KAK5578864.1
OG0002573	DDB0347269|DDB_G0288537	DD_AX2_00004967-RA	DD_CR_00002671-RA	DD_OT_00008074-RA	DD_M4_00003767-RA	DD_S6_00005729-RA	DC_KG_00004851-RA	DC_CF_00008190-RA	DC_GS_00002055-RA	DDIM_AR_00001305-RA	DI_PJ_00002667-RA	KAK5578865.1
OG0002574	DDB0231707|DDB_G0288541	DD_AX2_00004965-RA	DD_CR_00002669-RA	DD_OT_00008072-RA	DD_M4_00003769-RA	DD_S6_00005731-RA	DC_KG_00004852-RA	DC_CF_00008191-RA	DC_GS_00002057-RA	DDIM_AR_00001306-RA	DI_PJ_00002668-RA	KAK5578866.1
OG0002575	DDB0237589|DDB_G0288533	DD_AX2_00004964-RA	DD_CR_00002668-RA	DD_OT_00008071-RA	DD_M4_00003770-RA	DD_S6_00005732-RA	DC_KG_00004853-RA	DC_CF_00008192-RA	DC_GS_00002058-RA	DDIM_AR_00001308-RA	DI_PJ_00002669-RA	KAK5578867.1
OG0002576	DDB0349697|DDB_G0288539	DD_AX2_00004962-RA	DD_CR_00002666-RA	DD_OT_00008068-RA	DD_M4_00003772-RA	DD_S6_00005734-RA	DC_KG_00004855-RA	DC_CF_00008194-RA	DC_GS_00002060-RA	DDIM_AR_00001310-RA	DI_PJ_00002671-RA	KAK5578868.1
OG0002577	DDB0306652|DDB_G0288525	DD_AX2_00004961-RA	DD_CR_00002665-RA	DD_OT_00008067-RA	DD_M4_00003773-RA	DD_S6_00005735-RA	DC_KG_00004856-RA	DC_CF_00008195-RA	DC_GS_00002061-RA	DDIM_AR_00001311-RA	DI_PJ_00002672-RA	KAK5578869.1
OG0002578	DDB0304756|DDB_G0288599	DD_AX2_00004995-RA	DD_CR_00002694-RA	DD_OT_00008097-RA	DD_M4_00003743-RA	DD_S6_00005707-RA	DC_KG_00004829-RA	DC_CF_00008169-RA	DC_GS_00002034-RA	DDIM_AR_00001283-RA	DI_PJ_00002642-RA	KAK5578854.1
OG0002579	DDB0306654|DDB_G0288595	DD_AX2_00004993-RA	DD_CR_00002692-RA	DD_OT_00008095-RA	DD_M4_00003745-RA	DD_S6_00005709-RA	DC_KG_00004832-RA	DC_CF_00008171-RA	DC_GS_00002036-RA	DDIM_AR_00001286-RA	DI_PJ_00002644-RA	KAK5578855.1
OG0002580	DDB0347048|DDB_G0288575	DD_AX2_00004982-RA	DD_CR_00002686-RA	DD_OT_00008089-RA	DD_M4_00003752-RA	DD_S6_00005714-RA	DC_KG_00004837-RA	DC_CF_00008176-RA	DC_GS_00002041-RA	DDIM_AR_00001290-RA	DI_PJ_00002651-RA	KAK5578838.1
OG0002581	DDB0346552|DDB_G0288567	DD_AX2_00004978-RA	DD_CR_00002682-RA	DD_OT_00008085-RA	DD_M4_00003756-RA	DD_S6_00005718-RA	DC_KG_00004841-RA	DC_CF_00008180-RA	DC_GS_00002045-RA	DDIM_AR_00001293-RA	DI_PJ_00002656-RA	KAK5578835.1
OG0002582	DDB0238675|DDB_G0288551	DD_AX2_00004972-RA	DD_CR_00002676-RA	DD_OT_00008079-RA	DD_M4_00003762-RA	DD_S6_00005724-RA	DC_KG_00004846-RA	DC_CF_00008185-RA	DC_GS_00002050-RA	DDIM_AR_00001299-RA	DI_PJ_00002661-RA	KAK5578880.1
OG0002583	DDB0235250|DDB_G0288545	DD_AX2_00004969-RA	DD_CR_00002673-RA	DD_OT_00008076-RA	DD_M4_00003765-RA	DD_S6_00005727-RA	DC_KG_00004849-RA	DC_CF_00008188-RA	DC_GS_00002053-RA	DDIM_AR_00001302-RA	DI_PJ_00002664-RA	KAK5578881.1
OG0002584	DDB0349198|DDB_G0288531	DD_AX2_00004963-RA	DD_CR_00002667-RA	DD_OT_00008070-RA	DD_M4_00003771-RA	DD_S6_00005733-RA	DC_KG_00004854-RA	DC_CF_00008193-RA	DC_GS_00002059-RA	DDIM_AR_00001309-RA	DI_PJ_00002670-RA	KAK5578882.1
OG0002585	DDB0306812|DDB_G0288523	DD_AX2_00004960-RA	DD_CR_00002664-RA	DD_OT_00008066-RA	DD_M4_00003774-RA	DD_S6_00005736-RA	DC_KG_00004857-RA	DC_CF_00008196-RA	DC_GS_00002062-RA	DDIM_AR_00001312-RA	DI_PJ_00002673-RA	KAK5578883.1
OG0002586	DDB0191090|DDB_G0288511	DD_AX2_00004959-RA	DD_CR_00002663-RA	DD_OT_00008065-RA	DD_M4_00003775-RA	DD_S6_00005737-RA	DC_KG_00004858-RA	DC_CF_00008197-RA	DC_GS_00002063-RA	DDIM_AR_00001313-RA	DI_PJ_00002674-RA	KAK5578870.1
OG0002587	DDB0231477|DDB_G0288519	DD_AX2_00004957-RA	DD_CR_00002661-RA	DD_OT_00008063-RA	DD_M4_00003777-RA	DD_S6_00005739-RA	DC_KG_00004860-RA	DC_CF_00008199-RA	DC_GS_00002065-RA	DDIM_AR_00001315-RA	DI_PJ_00002676-RA	KAK5578871.1
OG0002588	DDB0191348|DDB_G0288483	DD_AX2_00004949-RA	DD_CR_00002653-RA	DD_OT_00008055-RA	DD_M4_00003785-RA	DD_S6_00005747-RA	DC_KG_00004868-RA	DC_CF_00008207-RA	DC_GS_00002073-RA	DDIM_AR_00001323-RA	DI_PJ_00002683-RA	KAK5578872.1
OG0002589	DDB0307956|DDB_G0288493	DD_AX2_00004944-RA	DD_CR_00002648-RA	DD_OT_00008050-RA	DD_M4_00003791-RA	DD_S6_00005753-RA	DC_KG_00004873-RA	DC_CF_00008212-RA	DC_GS_00002078-RA	DDIM_AR_00001328-RA	DI_PJ_00002688-RA	KAK5578874.1
OG0002590	DDB0191399|DDB_G0288481	DD_AX2_00004943-RA	DD_CR_00002647-RA	DD_OT_00008049-RA	DD_M4_00003792-RA	DD_S6_00005754-RA	DC_KG_00004874-RA	DC_CF_00008213-RA	DC_GS_00002079-RA	DDIM_AR_00001329-RA	DI_PJ_00002689-RA	KAK5578875.1
OG0002591	DDB0305027|DDB_G0288491	DD_AX2_00004942-RA	DD_CR_00002646-RA	DD_OT_00008048-RA	DD_M4_00003793-RA	DD_S6_00005755-RA	DC_KG_00004875-RA	DC_CF_00008214-RA	DC_GS_00002080-RA	DDIM_AR_00001330-RA	DI_PJ_00002690-RA	KAK5578876.1
OG0002592	DDB0219924|DDB_G0288461	DD_AX2_00004935-RA	DD_CR_00002642-RA	DD_OT_00008044-RA	DD_M4_00003797-RA	DD_S6_00005759-RA	DC_KG_00004882-RA	DC_CF_00008222-RA	DC_GS_00002088-RA	DDIM_AR_00001335-RA	DI_PJ_00002694-RA	KAK5578878.1
OG0002593	DDB0306441|DDB_G0288477	DD_AX2_00004934-RA	DD_CR_00002641-RA	DD_OT_00008043-RA	DD_M4_00003798-RA	DD_S6_00005760-RA	DC_KG_00004883-RA	DC_CF_00008223-RA	DC_GS_00002089-RA	DDIM_AR_00001336-RA	DI_PJ_00002695-RA	KAK5578879.1
OG0002594	DDB0231094|DDB_G0288471	DD_AX2_00004931-RA	DD_CR_00002638-RA	DD_OT_00008040-RA	DD_M4_00003801-RA	DD_S6_00005763-RA	DC_KG_00004888-RA	DC_CF_00008228-RA	DC_GS_00002094-RA	DDIM_AR_00001341-RA	DI_PJ_00002568-RA	KAK5578899.1
OG0002595	DDB0308654|DDB_G0288467	DD_AX2_00004929-RA	DD_CR_00002636-RA	DD_OT_00008038-RA	DD_M4_00003803-RA	DD_S6_00005765-RA	DC_KG_00004890-RA	DC_CF_00008230-RA	DC_GS_00002096-RA	DDIM_AR_00001343-RA	DI_PJ_00002566-RA	KAK5578900.1
OG0002596	DDB0231518|DDB_G0288465	DD_AX2_00004928-RA	DD_CR_00002635-RA	DD_OT_00008037-RA	DD_M4_00003804-RA	DD_S6_00005766-RA	DC_KG_00004891-RA	DC_CF_00008231-RA	DC_GS_00002097-RA	DDIM_AR_00001344-RA	DI_PJ_00002565-RA	KAK5578901.1
OG0002597	DDB0348758|DDB_G0288459	DD_AX2_00004926-RA	DD_CR_00002633-RA	DD_OT_00008035-RA	DD_M4_00003806-RA	DD_S6_00005768-RA	DC_KG_00004893-RA	DC_CF_00008233-RA	DC_GS_00002099-RA	DDIM_AR_00001346-RA	DI_PJ_00002560-RA	KAK5578902.1
OG0002598	DDB0231476|DDB_G0288521	DD_AX2_00004958-RA	DD_CR_00002662-RA	DD_OT_00008064-RA	DD_M4_00003776-RA	DD_S6_00005738-RA	DC_KG_00004859-RA	DC_CF_00008198-RA	DC_GS_00002064-RA	DDIM_AR_00001314-RA	DI_PJ_00002675-RA	KAK5578884.1
OG0002599	DDB0348960|DDB_G0288517	DD_AX2_00004956-RA	DD_CR_00002660-RA	DD_OT_00008062-RA	DD_M4_00003778-RA	DD_S6_00005740-RA	DC_KG_00004861-RA	DC_CF_00008200-RA	DC_GS_00002066-RA	DDIM_AR_00001316-RA	DI_PJ_00002677-RA	KAK5578885.1
OG0002600	DDB0306653|DDB_G0288529	DD_AX2_00004953-RA	DD_CR_00002657-RA	DD_OT_00008059-RA	DD_M4_00003781-RA	DD_S6_00005743-RA	DC_KG_00004864-RA	DC_CF_00008203-RA	DC_GS_00002069-RA	DDIM_AR_00001319-RA	DI_PJ_00002679-RA	KAK5578886.1
OG0002601	DDB0191346|DDB_G0288485	DD_AX2_00004948-RA	DD_CR_00002652-RA	DD_OT_00008054-RA	DD_M4_00003786-RA	DD_S6_00005748-RA	DC_KG_00004869-RA	DC_CF_00008208-RA	DC_GS_00002074-RA	DDIM_AR_00001324-RA	DI_PJ_00002684-RA	KAK5578890.1
OG0002602	DDB0233432|DDB_G0288501	DD_AX2_00004946-RA	DD_CR_00002650-RA	DD_OT_00008052-RA	DD_M4_00003789-RA	DD_S6_00005751-RA	DC_KG_00004871-RA	DC_CF_00008210-RA	DC_GS_00002076-RA	DDIM_AR_00001326-RA	DI_PJ_00002686-RA	KAK5578891.1
OG0002603	DDB0346551|DDB_G0288495	DD_AX2_00004945-RA	DD_CR_00002649-RA	DD_OT_00008051-RA	DD_M4_00003790-RA	DD_S6_00005752-RA	DC_KG_00004872-RA	DC_CF_00008211-RA	DC_GS_00002077-RA	DDIM_AR_00001327-RA	DI_PJ_00002687-RA	KAK5578892.1
OG0002604	DDB0348151|DDB_G0288489	DD_AX2_00004941-RA	DD_CR_00002645-RA	DD_OT_00008047-RA	DD_M4_00003794-RA	DD_S6_00005756-RA	DC_KG_00004876-RA	DC_CF_00008215-RA	DC_GS_00002081-RA	DDIM_AR_00001331-RA	DI_PJ_00002691-RA	KAK5578893.1
OG0002605	DDB0233385|DDB_G0294591	DD_AX2_00004936-RA	DD_CR_00002643-RA	DD_OT_00008045-RA	DD_M4_00003796-RA	DD_S6_00005758-RA	DC_KG_00004879-RA	DC_CF_00008220-RA	DC_GS_00002086-RA	DDIM_AR_00001334-RA	DI_PJ_00002693-RA	KAK5578896.1
OG0002606	DDB0347467|DDB_G0288473	DD_AX2_00004932-RA	DD_CR_00002639-RA	DD_OT_00008041-RA	DD_M4_00003800-RA	DD_S6_00005762-RA	DC_KG_00004887-RA	DC_CF_00008227-RA	DC_GS_00002093-RA	DDIM_AR_00001340-RA	DI_PJ_00002569-RA	KAK5578898.1
OG0002607	DDB0306440|DDB_G0288469	DD_AX2_00004930-RA	DD_CR_00002637-RA	DD_OT_00008039-RA	DD_M4_00003802-RA	DD_S6_00005764-RA	DC_KG_00004889-RA	DC_CF_00008229-RA	DC_GS_00002095-RA	DDIM_AR_00001342-RA	DI_PJ_00002567-RA	KAK5578915.1
OG0002608	DDB0231456|DDB_G0288463	DD_AX2_00004927-RA	DD_CR_00002634-RA	DD_OT_00008036-RA	DD_M4_00003805-RA	DD_S6_00005767-RA	DC_KG_00004892-RA	DC_CF_00008232-RA	DC_GS_00002098-RA	DDIM_AR_00001345-RA	DI_PJ_00002564-RA	KAK5578916.1
OG0002609	DDB0231545|DDB_G0288439	DD_AX2_00004922-RA	DD_CR_00002629-RA	DD_OT_00008031-RA	DD_M4_00003810-RA	DD_S6_00005772-RA	DC_KG_00004897-RA	DC_CF_00008237-RA	DC_GS_00002103-RA	DDIM_AR_00001350-RA	DI_PJ_00002539-RA	KAK5578903.1
OG0002610	DDB0346549|DDB_G0288403	DD_AX2_00004902-RA	DD_CR_00002617-RA	DD_OT_00008017-RA	DD_M4_00003823-RA	DD_S6_00005782-RA	DC_KG_00004908-RA	DC_CF_00008248-RA	DC_GS_00002112-RA	DDIM_AR_00001363-RA	DI_PJ_00002551-RA	KAK5578905.1
OG0002611	DDB0233546|DDB_G0288401	DD_AX2_00004900-RA	DD_CR_00002615-RA	DD_OT_00008015-RA	DD_M4_00003825-RA	DD_S6_00005784-RA	DC_KG_00004910-RA	DC_CF_00008250-RA	DC_GS_00002114-RA	DDIM_AR_00001365-RA	DI_PJ_00002553-RA	KAK5578906.1
OG0002612	DDB0346548|DDB_G0288395	DD_AX2_00004899-RA	DD_CR_00002614-RA	DD_OT_00008014-RA	DD_M4_00003826-RA	DD_S6_00005785-RA	DC_KG_00004911-RA	DC_CF_00008251-RA	DC_GS_00002115-RA	DDIM_AR_00001366-RA	DI_PJ_00002554-RA	KAK5578907.1
OG0002613	DDB0233135|DDB_G0288391	DD_AX2_00004897-RA	DD_CR_00002612-RA	DD_OT_00008012-RA	DD_M4_00003828-RA	DD_S6_00005787-RA	DC_KG_00004913-RA	DC_CF_00008253-RA	DC_GS_00002117-RA	DDIM_AR_00001368-RA	DI_PJ_00002556-RA	KAK5578908.1
OG0002614	DDB0230067|DDB_G0288387	DD_AX2_00004894-RA	DD_CR_00002610-RA	DD_OT_00008010-RA	DD_M4_00003831-RA	DD_S6_00005790-RA	DC_KG_00004916-RA	DC_CF_00008256-RA	DC_GS_00002120-RA	DDIM_AR_00001371-RA	DI_PJ_00002559-RA	KAK5578910.1
OG0002615	DDB0306479|DDB_G0288385	DD_AX2_00004892-RA	DD_CR_00002608-RA	DD_OT_00008008-RA	DD_M4_00003834-RA	DD_S6_00005792-RA	DC_KG_00004918-RA	DC_CF_00008258-RA	DC_GS_00002122-RA	DDIM_AR_00001373-RA	DI_PJ_00002535-RA	KAK5578911.1
OG0002616	DDB0304693|DDB_G0288383	DD_AX2_00004891-RA	DD_CR_00002607-RA	DD_OT_00008007-RA	DD_M4_00003835-RA	DD_S6_00005795-RA	DC_KG_00004919-RA	DC_CF_00008259-RA	DC_GS_00002123-RA	DDIM_AR_00001374-RA	DI_PJ_00002536-RA	KAK5578912.1
OG0002617	DDB0252602|DDB_G0295779	DD_AX2_00004887-RA	DD_CR_00002603-RA	DD_OT_00008003-RA	DD_M4_00003839-RA	DD_S6_00005799-RA	DC_KG_00004923-RA	DC_CF_00008263-RA	DC_GS_00002127-RA	DDIM_AR_00001378-RA	DI_PJ_00002525-RA	KAK5578932.1
OG0002618	DDB0306439|DDB_G0288443	DD_AX2_00004924-RA	DD_CR_00002631-RA	DD_OT_00008033-RA	DD_M4_00003808-RA	DD_S6_00005770-RA	DC_KG_00004895-RA	DC_CF_00008235-RA	DC_GS_00002101-RA	DDIM_AR_00001348-RA	DI_PJ_00002537-RA	KAK5578918.1
OG0002619	DDB0346550|DDB_G0288441	DD_AX2_00004923-RA	DD_CR_00002630-RA	DD_OT_00008032-RA	DD_M4_00003809-RA	DD_S6_00005771-RA	DC_KG_00004896-RA	DC_CF_00008236-RA	DC_GS_00002102-RA	DDIM_AR_00001349-RA	DI_PJ_00002538-RA	KAK5578919.1
OG0002620	DDB0306480|DDB_G0288437	DD_AX2_00004921-RA	DD_CR_00002628-RA	DD_OT_00008030-RA	DD_M4_00003811-RA	DD_S6_00005773-RA	DC_KG_00004898-RA	DC_CF_00008238-RA	DC_GS_00002104-RA	DDIM_AR_00001351-RA	DI_PJ_00002540-RA	KAK5578920.1
OG0002621	DDB0348385|DDB_G0288433	DD_AX2_00004917-RA	DD_CR_00002625-RA	DD_OT_00008027-RA	DD_M4_00003816-RA	DD_S6_00005775-RA	DC_KG_00004901-RA	DC_CF_00008241-RA	DC_GS_00002106-RA	DDIM_AR_00001354-RA	DI_PJ_00002542-RA	KAK5578922.1
OG0002622	DDB0305603|DDB_G0288429	DD_AX2_00004916-RA	DD_CR_00002623-RA	DD_OT_00008026-RA	DD_M4_00003817-RA	DD_S6_00005776-RA	DC_KG_00004902-RA	DC_CF_00008242-RA	DC_GS_00002107-RA	DDIM_AR_00001355-RA	DI_PJ_00002543-RA	KAK5578923.1
OG0002623	DDB0302538|DDB_G0288425	DD_AX2_00004913-RA	DD_CR_00002620-RA	DD_OT_00008022-RA	DD_M4_00003820-RA	DD_S6_00005779-RA	DC_KG_00004906-RA	DC_CF_00008246-RA	DC_GS_00002110-RA	DDIM_AR_00001358-RA	DI_PJ_00002546-RA	KAK5578925.1
OG0002624	DDB0235328|DDB_G0288405	DD_AX2_00004903-RA	DD_CR_00002618-RA	DD_OT_00008018-RA	DD_M4_00003822-RA	DD_S6_00005781-RA	DC_KG_00004907-RA	DC_CF_00008247-RA	DC_GS_00002111-RA	DDIM_AR_00001362-RA	DI_PJ_00002550-RA	KAK5578926.1
OG0002625	DDB0216313|DDB_G0288449	DD_AX2_00004901-RA	DD_CR_00002616-RA	DD_OT_00008016-RA	DD_M4_00003824-RA	DD_S6_00005783-RA	DC_KG_00004909-RA	DC_CF_00008249-RA	DC_GS_00002113-RA	DDIM_AR_00001364-RA	DI_PJ_00002552-RA	KAK5578927.1
OG0002626	DDB0307954|DDB_G0288389	DD_AX2_00004896-RA	DD_CR_00002611-RA	DD_OT_00008011-RA	DD_M4_00003829-RA	DD_S6_00005788-RA	DC_KG_00004914-RA	DC_CF_00008254-RA	DC_GS_00002118-RA	DDIM_AR_00001369-RA	DI_PJ_00002557-RA	KAK5578929.1
OG0002627	DDB0219930|DDB_G0288375	DD_AX2_00004888-RA	DD_CR_00002604-RA	DD_OT_00008004-RA	DD_M4_00003838-RA	DD_S6_00005798-RA	DC_KG_00004922-RA	DC_CF_00008262-RA	DC_GS_00002126-RA	DDIM_AR_00001377-RA	DI_PJ_00002526-RA	KAK5578947.1
OG0002628	DDB0232931|DDB_G0294533	DD_AX2_00004886-RA	DD_CR_00002602-RA	DD_OT_00008002-RA	DD_M4_00003840-RA	DD_S6_00005800-RA	DC_KG_00004924-RA	DC_CF_00008264-RA	DC_GS_00002128-RA	DDIM_AR_00001379-RA	DI_PJ_00002524-RA	KAK5578933.1
OG0002629	DDB0349168|DDB_G0288353	DD_AX2_00004882-RA	DD_CR_00002598-RA	DD_OT_00007998-RA	DD_M4_00003844-RA	DD_S6_00005804-RA	DC_KG_00004927-RA	DC_CF_00008268-RA	DC_GS_00002132-RA	DDIM_AR_00001384-RA	DI_PJ_00002521-RA	KAK5578935.1
OG0002630	DDB0234232|DDB_G0288371	DD_AX2_00004881-RA	DD_CR_00002597-RA	DD_OT_00007997-RA	DD_M4_00003845-RA	DD_S6_00005805-RA	DC_KG_00004928-RA	DC_CF_00008269-RA	DC_GS_00002133-RA	DDIM_AR_00001385-RA	DI_PJ_00002520-RA	KAK5578936.1
OG0002631	DDB0231152|DDB_G0288349	DD_AX2_00004878-RA	DD_CR_00002594-RA	DD_OT_00007994-RA	DD_M4_00003848-RA	DD_S6_00005808-RA	DC_KG_00004931-RA	DC_CF_00008272-RA	DC_GS_00002136-RA	DDIM_AR_00001388-RA	DI_PJ_00002517-RA	KAK5578937.1
OG0002632	DDB0348383|DDB_G0288369	DD_AX2_00004877-RA	DD_CR_00002593-RA	DD_OT_00007993-RA	DD_M4_00003849-RA	DD_S6_00005809-RA	DC_KG_00004932-RA	DC_CF_00008273-RA	DC_GS_00002137-RA	DDIM_AR_00001389-RA	DI_PJ_00002516-RA	KAK5578938.1
OG0002633	DDB0191138|DDB_G0288319	DD_AX2_00004875-RA	DD_CR_00002591-RA	DD_OT_00007991-RA	DD_M4_00003851-RA	DD_S6_00005811-RA	DC_KG_00004934-RA	DC_CF_00008275-RA	DC_GS_00002139-RA	DDIM_AR_00001391-RA	DI_PJ_00002514-RA	KAK5578939.1
OG0002634	DDB0347017|DDB_G0288303	DD_AX2_00004862-RA	DD_CR_00002578-RA	DD_OT_00007978-RA	DD_M4_00003863-RA	DD_S6_00005824-RA	DC_KG_00004946-RA	DC_CF_00008288-RA	DC_GS_00006973-RA	DDIM_AR_00001404-RA	DI_PJ_00002501-RA	KAK5578811.1
OG0002635	DDB0234061|DDB_G0288305	DD_AX2_00004858-RA	DD_CR_00002574-RA	DD_OT_00007974-RA	DD_M4_00003869-RA	DD_S6_00005829-RA	DC_KG_00004951-RA	DC_CF_00008293-RA	DC_GS_00002155-RA	DDIM_AR_00001410-RA	DI_PJ_00002493-RA	KAK5578810.1
OG0002636	DDB0348066|DDB_G0288297	DD_AX2_00004857-RA	DD_CR_00002573-RA	DD_OT_00007973-RA	DD_M4_00003870-RA	DD_S6_00005830-RA	DC_KG_00004952-RA	DC_CF_00008294-RA	DC_GS_00002156-RA	DDIM_AR_00001411-RA	DI_PJ_00002492-RA	KAK5578809.1
OG0002637	DDB0232208|DDB_G0288355	DD_AX2_00004883-RA	DD_CR_00002599-RA	DD_OT_00007999-RA	DD_M4_00003843-RA	DD_S6_00005803-RA	DC_KG_00004926-RA	DC_CF_00008267-RA	DC_GS_00002131-RA	DDIM_AR_00001383-RA	DI_PJ_00002522-RA	KAK5578949.1
OG0002638	DDB0201557|DDB_G0288361	DD_AX2_00004880-RA	DD_CR_00002596-RA	DD_OT_00007996-RA	DD_M4_00003846-RA	DD_S6_00005806-RA	DC_KG_00004929-RA	DC_CF_00008270-RA	DC_GS_00002134-RA	DDIM_AR_00001386-RA	DI_PJ_00002519-RA	KAK5578950.1
OG0002639	DDB0346544|DDB_G0288351	DD_AX2_00004879-RA	DD_CR_00002595-RA	DD_OT_00007995-RA	DD_M4_00003847-RA	DD_S6_00005807-RA	DC_KG_00004930-RA	DC_CF_00008271-RA	DC_GS_00002135-RA	DDIM_AR_00001387-RA	DI_PJ_00002518-RA	KAK5578951.1
OG0002640	DDB0307953|DDB_G0288341	DD_AX2_00004874-RA	DD_CR_00002590-RA	DD_OT_00007990-RA	DD_M4_00003852-RA	DD_S6_00005812-RA	DC_KG_00004935-RA	DC_CF_00008276-RA	DC_GS_00002140-RA	DDIM_AR_00001392-RA	DI_PJ_00002513-RA	KAK5578954.1
OG0002641	DDB0238366|DDB_G0288335	DD_AX2_00004872-RA	DD_CR_00002588-RA	DD_OT_00007988-RA	DD_M4_00003854-RA	DD_S6_00005814-RA	DC_KG_00004936-RA	DC_CF_00008277-RA	DC_GS_00002141-RA	DDIM_AR_00001394-RA	DI_PJ_00002511-RA	KAK5578955.1
OG0002642	DDB0230094|DDB_G0288333	DD_AX2_00004871-RA	DD_CR_00002587-RA	DD_OT_00007987-RA	DD_M4_00003855-RA	DD_S6_00005815-RA	DC_KG_00004937-RA	DC_CF_00008278-RA	DC_GS_00002142-RA	DDIM_AR_00001395-RA	DI_PJ_00002510-RA	KAK5578956.1
OG0002643	DDB0229900|DDB_G0288331	DD_AX2_00004870-RA	DD_CR_00002586-RA	DD_OT_00007986-RA	DD_M4_00003856-RA	DD_S6_00005816-RA	DC_KG_00004938-RA	DC_CF_00008279-RA	DC_GS_00002143-RA	DDIM_AR_00001396-RA	DI_PJ_00002509-RA	KAK5578799.1
OG0002644	DDB0306437|DDB_G0288329	DD_AX2_00004869-RA	DD_CR_00002585-RA	DD_OT_00007985-RA	DD_M4_00003857-RA	DD_S6_00005817-RA	DC_KG_00004939-RA	DC_CF_00008280-RA	DC_GS_00002144-RA	DDIM_AR_00001397-RA	DI_PJ_00002508-RA	KAK5578798.1
OG0002645	DDB0304999|DDB_G0288327	DD_AX2_00004868-RA	DD_CR_00002584-RA	DD_OT_00007984-RA	DD_M4_00003858-RA	DD_S6_00005818-RA	DC_KG_00004940-RA	DC_CF_00008281-RA	DC_GS_00002145-RA	DDIM_AR_00001398-RA	DI_PJ_00002507-RA	KAK5578797.1
OG0002646	DDB0306079|DDB_G0288363	DD_AX2_00004867-RA	DD_CR_00002583-RA	DD_OT_00007983-RA	DD_M4_00003859-RA	DD_S6_00005819-RA	DC_KG_00004941-RA	DC_CF_00008282-RA	DC_GS_00002146-RA	DDIM_AR_00001399-RA	DI_PJ_00002506-RA	KAK5578796.1
OG0002647	DDB0191396|DDB_G0288321	DD_AX2_00004864-RA	DD_CR_00002580-RA	DD_OT_00007980-RA	DD_M4_00003861-RA	DD_S6_00005822-RA	DC_KG_00004944-RA	DC_CF_00008285-RA	DC_GS_00002149-RA	DDIM_AR_00001402-RA	DI_PJ_00002503-RA	KAK5578793.1
OG0002648	DDB0237963|DDB_G0288299	DD_AX2_00004859-RA	DD_CR_00002575-RA	DD_OT_00007975-RA	DD_M4_00003868-RA	DD_S6_00005828-RA	DC_KG_00004950-RA	DC_CF_00008292-RA	DC_GS_00002154-RA	DDIM_AR_00001409-RA	DI_PJ_00002494-RA	KAK5578790.1
OG0002649	DDB0229950|DDB_G0288295	DD_AX2_00004856-RA	DD_CR_00002572-RA	DD_OT_00007972-RA	DD_M4_00003871-RA	DD_S6_00005831-RA	DC_KG_00004953-RA	DC_CF_00008295-RA	DC_GS_00002157-RA	DDIM_AR_00001412-RA	DI_PJ_00002491-RA	KAK5578789.1
OG0002650	DDB0304380|DDB_G0288287	DD_AX2_00004852-RA	DD_CR_00002568-RA	DD_OT_00007968-RA	DD_M4_00003875-RA	DD_S6_00005835-RA	DC_KG_00004957-RA	DC_CF_00008299-RA	DC_GS_00002161-RA	DDIM_AR_00001416-RA	DI_PJ_00002487-RA	KAK5578808.1
OG0002651	DDB0220513|DDB_G0288285	DD_AX2_00004851-RA	DD_CR_00002567-RA	DD_OT_00007967-RA	DD_M4_00003876-RA	DD_S6_00005836-RA	DC_KG_00004958-RA	DC_CF_00008300-RA	DC_GS_00002162-RA	DDIM_AR_00001417-RA	DI_PJ_00002486-RA	KAK5578807.1
OG0002652	DDB0349215|DDB_G0288309	DD_AX2_00004846-RA	DD_CR_00002562-RA	DD_OT_00007963-RA	DD_M4_00003880-RA	DD_S6_00005840-RA	DC_KG_00004962-RA	DC_CF_00008304-RA	DC_GS_00002167-RA	DDIM_AR_00001422-RA	DI_PJ_00002480-RA	KAK5578805.1
OG0002653	DDB0191336|DDB_G0288249	DD_AX2_00004843-RA	DD_CR_00002559-RA	DD_OT_00007960-RA	DD_M4_00003883-RA	DD_S6_00005843-RA	DC_KG_00004964-RA	DC_CF_00008306-RA	DC_GS_00002169-RA	DDIM_AR_00001425-RA	DI_PJ_00002477-RA	KAK5578804.1
OG0002654	DDB0231191|DDB_G0288273	DD_AX2_00004839-RA	DD_CR_00002555-RA	DD_OT_00007956-RA	DD_M4_00003887-RA	DD_S6_00005847-RA	DC_KG_00004968-RA	DC_CF_00008310-RA	DC_GS_00002173-RA	DDIM_AR_00001429-RA	DI_PJ_00002473-RA	KAK5578801.1
OG0002655	DDB0346534|DDB_G0288263	DD_AX2_00004838-RA	DD_CR_00002554-RA	DD_OT_00007955-RA	DD_M4_00003888-RA	DD_S6_00005848-RA	DC_KG_00004969-RA	DC_CF_00008311-RA	DC_GS_00002174-RA	DDIM_AR_00001431-RA	DI_PJ_00002472-RA	KAK5578800.1
OG0002656	DDB0216279|DDB_G0288259	DD_AX2_00004835-RA	DD_CR_00002551-RA	DD_OT_00007952-RA	DD_M4_00003891-RA	DD_S6_00005850-RA	DC_KG_00004975-RA	DC_CF_00008317-RA	DC_GS_00002180-RA	DDIM_AR_00001436-RA	DI_PJ_00002465-RA	KAK5578775.1
OG0002657	DDB0347474|DDB_G0288243	DD_AX2_00004827-RA	DD_CR_00002543-RA	DD_OT_00007944-RA	DD_M4_00003899-RA	DD_S6_00005858-RA	DC_KG_00004979-RA	DC_CF_00008321-RA	DC_GS_00002184-RA	DDIM_AR_00001440-RA	DI_PJ_00002461-RA	KAK5578774.1
OG0002658	DDB0266416|DDB_G0288223	DD_AX2_00004825-RA	DD_CR_00002541-RA	DD_OT_00007942-RA	DD_M4_00003901-RA	DD_S6_00005860-RA	DC_KG_00004981-RA	DC_CF_00008323-RA	DC_GS_00002186-RA	DDIM_AR_00001442-RA	DI_PJ_00002459-RA	KAK5578773.1
OG0002659	DDB0304382|DDB_G0288293	DD_AX2_00004855-RA	DD_CR_00002571-RA	DD_OT_00007971-RA	DD_M4_00003872-RA	DD_S6_00005832-RA	DC_KG_00004954-RA	DC_CF_00008296-RA	DC_GS_00002158-RA	DDIM_AR_00001413-RA	DI_PJ_00002490-RA	KAK5578788.1
OG0002660	DDB0305602|DDB_G0288291	DD_AX2_00004854-RA	DD_CR_00002570-RA	DD_OT_00007970-RA	DD_M4_00003873-RA	DD_S6_00005833-RA	DC_KG_00004955-RA	DC_CF_00008297-RA	DC_GS_00002159-RA	DDIM_AR_00001414-RA	DI_PJ_00002489-RA	KAK5578787.1
OG0002661	DDB0304381|DDB_G0288289	DD_AX2_00004853-RA	DD_CR_00002569-RA	DD_OT_00007969-RA	DD_M4_00003874-RA	DD_S6_00005834-RA	DC_KG_00004956-RA	DC_CF_00008298-RA	DC_GS_00002160-RA	DDIM_AR_00001415-RA	DI_PJ_00002488-RA	KAK5578786.1
OG0002662	DDB0304379|DDB_G0288315	DD_AX2_00004849-RA	DD_CR_00002565-RA	DD_OT_00007966-RA	DD_M4_00003877-RA	DD_S6_00005837-RA	DC_KG_00004959-RA	DC_CF_00008301-RA	DC_GS_00002163-RA	DDIM_AR_00001418-RA	DI_PJ_00002485-RA	KAK5578785.1
OG0002663	DDB0349214|DDB_G0288311	DD_AX2_00004847-RA	DD_CR_00002563-RA	DD_OT_00007964-RA	DD_M4_00003879-RA	DD_S6_00005839-RA	DC_KG_00004961-RA	DC_CF_00008303-RA	DC_GS_00002166-RA	DDIM_AR_00001421-RA	DI_PJ_00002481-RA	KAK5578783.1
OG0002664	DDB0348382|DDB_G0288279	DD_AX2_00004845-RA	DD_CR_00002561-RA	DD_OT_00007962-RA	DD_M4_00003881-RA	DD_S6_00005841-RA	DC_KG_00004963-RA	DC_CF_00008305-RA	DC_GS_00002168-RA	DDIM_AR_00001423-RA	DI_PJ_00002479-RA	KAK5578782.1
OG0002665	DDB0231250|DDB_G0288265	DD_AX2_00004840-RA	DD_CR_00002556-RA	DD_OT_00007957-RA	DD_M4_00003886-RA	DD_S6_00005846-RA	DC_KG_00004967-RA	DC_CF_00008309-RA	DC_GS_00002172-RA	DDIM_AR_00001428-RA	DI_PJ_00002474-RA	KAK5578780.1
OG0002666	DDB0304825|DDB_G0288271	DD_AX2_00004834-RA	DD_CR_00002550-RA	DD_OT_00007951-RA	DD_M4_00003892-RA	DD_S6_00005851-RA	DC_KG_00004974-RA	DC_CF_00008316-RA	DC_GS_00002179-RA	DDIM_AR_00001435-RA	DI_PJ_00002466-RA	KAK5578757.1
OG0002667	DDB0191137|DDB_G0288247	DD_AX2_00004836-RA	DD_CR_00002552-RA	DD_OT_00007953-RA	DD_M4_00003890-RA	DD_S6_00005849-RA	DC_KG_00004976-RA	DC_CF_00008318-RA	DC_GS_00002181-RA	DDIM_AR_00001437-RA	DI_PJ_00002464-RA	KAK5578756.1
OG0002668	DDB0304823|DDB_G0288227	DD_AX2_00004828-RA	DD_CR_00002544-RA	DD_OT_00007945-RA	DD_M4_00003898-RA	DD_S6_00005857-RA	DC_KG_00004978-RA	DC_CF_00008320-RA	DC_GS_00002183-RA	DDIM_AR_00001439-RA	DI_PJ_00002462-RA	KAK5578753.1
OG0002669	DDB0304822|DDB_G0288225	DD_AX2_00004826-RA	DD_CR_00002542-RA	DD_OT_00007943-RA	DD_M4_00003900-RA	DD_S6_00005859-RA	DC_KG_00004980-RA	DC_CF_00008322-RA	DC_GS_00002185-RA	DDIM_AR_00001441-RA, DDIM_AR_00010473-RA	DI_PJ_00002460-RA
OG0002670	DDB0307952|DDB_G0288221	DD_AX2_00004824-RA	DD_CR_00002540-RA	DD_OT_00007941-RA	DD_M4_00003902-RA	DD_S6_00005861-RA	DC_KG_00004982-RA	DC_CF_00008324-RA	DC_GS_00002187-RA	DDIM_AR_00001443-RA	DI_PJ_00002458-RA	KAK5578752.1
OG0002671	DDB0306504|DDB_G0288215	DD_AX2_00004820-RA	DD_CR_00002536-RA	DD_OT_00007937-RA	DD_M4_00003906-RA	DD_S6_00005864-RA	DC_KG_00004986-RA	DC_CF_00008329-RA	DC_GS_00002191-RA	DDIM_AR_00001447-RA	DI_PJ_00002454-RA	KAK5578770.1
OG0002672	DDB0305919|DDB_G0288211	DD_AX2_00004818-RA	DD_CR_00002534-RA	DD_OT_00007935-RA	DD_M4_00003908-RA	DD_S6_00005866-RA	DC_KG_00004988-RA	DC_CF_00008332-RA	DC_GS_00002194-RA	DDIM_AR_00001449-RA	DI_PJ_00002452-RA	KAK5578767.1
OG0002673	DDB0346533|DDB_G0288207	DD_AX2_00004816-RA	DD_CR_00002532-RA	DD_OT_00007933-RA	DD_M4_00003910-RA	DD_S6_00005868-RA	DC_KG_00004990-RA	DC_CF_00008334-RA	DC_GS_00002196-RA	DDIM_AR_00001451-RA	DI_PJ_00002450-RA	KAK5578766.1
OG0002674	DDB0306435|DDB_G0288201	DD_AX2_00004811-RA	DD_CR_00002527-RA	DD_OT_00007928-RA	DD_M4_00003915-RA	DD_S6_00005873-RA	DC_KG_00004995-RA	DC_CF_00008339-RA	DC_GS_00002201-RA	DDIM_AR_00001456-RA	DI_PJ_00002445-RA	KAK5578765.1
OG0002675	DDB0191512|DDB_G0288183	DD_AX2_00004810-RA	DD_CR_00002526-RA	DD_OT_00007927-RA	DD_M4_00003916-RA	DD_S6_00005874-RA	DC_KG_00004996-RA	DC_CF_00008340-RA	DC_GS_00002202-RA	DDIM_AR_00001457-RA	DI_PJ_00002444-RA	KAK5578764.1
OG0002676	DDB0235342|DDB_G0288237	DD_AX2_00004804-RA	DD_CR_00002520-RA	DD_OT_00007921-RA	DD_M4_00003922-RA	DD_S6_00012908-RA	DC_KG_00005001-RA	DC_CF_00008345-RA	DC_GS_00002207-RA	DDIM_AR_00001465-RA	DI_PJ_00002439-RA	KAK5578742.1
OG0002677	DDB0191393|DDB_G0288179	DD_AX2_00004819-RA	DD_CR_00002535-RA	DD_OT_00007936-RA	DD_M4_00003907-RA	DD_S6_00005865-RA	DC_KG_00004987-RA	DC_CF_00008331-RA	DC_GS_00002193-RA	DDIM_AR_00001448-RA	DI_PJ_00002453-RA	KAK5578750.1
OG0002678	DDB0304578|DDB_G0288209	DD_AX2_00004817-RA	DD_CR_00002533-RA	DD_OT_00007934-RA	DD_M4_00003909-RA	DD_S6_00005867-RA	DC_KG_00004989-RA	DC_CF_00008333-RA	DC_GS_00002195-RA	DDIM_AR_00001450-RA	DI_PJ_00002451-RA	KAK5578749.1
OG0002679	DDB0306436|DDB_G0288241	DD_AX2_00004815-RA	DD_CR_00002531-RA	DD_OT_00007932-RA	DD_M4_00003911-RA	DD_S6_00005869-RA	DC_KG_00004991-RA	DC_CF_00008335-RA	DC_GS_00002197-RA	DDIM_AR_00001452-RA	DI_PJ_00002449-RA	KAK5578748.1
OG0002680	DDB0305920|DDB_G0288203	DD_AX2_00004812-RA	DD_CR_00002528-RA	DD_OT_00007929-RA	DD_M4_00003914-RA	DD_S6_00005872-RA	DC_KG_00004994-RA	DC_CF_00008338-RA	DC_GS_00002200-RA	DDIM_AR_00001455-RA	DI_PJ_00002446-RA	KAK5578745.1
OG0002681	DDB0304539|DDB_G0288143	DD_AX2_00004785-RA	DD_CR_00002501-RA	DD_OT_00007902-RA	DD_M4_00003941-RA	DD_S6_00009737-RA	DC_KG_00005023-RA	DC_CF_00008367-RA	DC_GS_00002226-RA	DDIM_AR_00001487-RA	DI_PJ_00002416-RA	KAK5578729.1
OG0002682	DDB0304484|DDB_G0288133	DD_AX2_00004780-RA	DD_CR_00002496-RA	DD_OT_00007897-RA	DD_M4_00003946-RA	DD_S6_00009732-RA	DC_KG_00005028-RA	DC_CF_00008372-RA	DC_GS_00002230-RA	DDIM_AR_00001492-RA	DI_PJ_00002411-RA	KAK5578725.1
OG0002683	DDB0230178|DDB_G0288099	DD_AX2_00004771-RA	DD_CR_00002487-RA	DD_OT_00007888-RA	DD_M4_00003955-RA	DD_S6_00009723-RA	DC_KG_00005036-RA	DC_CF_00011071-RA	DC_GS_00002240-RA	DDIM_AR_00001501-RA	DI_PJ_00002400-RA	KAK5578709.1
OG0002684	DDB0306433|DDB_G0288125	DD_AX2_00004770-RA	DD_CR_00002486-RA	DD_OT_00007887-RA	DD_M4_00003956-RA	DD_S6_00009722-RA	DC_KG_00005037-RA	DC_CF_00011070-RA	DC_GS_00002241-RA	DDIM_AR_00001502-RA	DI_PJ_00002399-RA	KAK5578708.1
OG0002685	DDB0230086|DDB_G0288145	DD_AX2_00004786-RA	DD_CR_00002502-RA	DD_OT_00007903-RA	DD_M4_00003940-RA	DD_S6_00009738-RA	DC_KG_00005022-RA	DC_CF_00008366-RA	DC_GS_00002225-RA	DDIM_AR_00001486-RA	DI_PJ_00002417-RA	KAK5578717.1
OG0002686	DDB0347044|DDB_G0288139	DD_AX2_00004784-RA	DD_CR_00002500-RA	DD_OT_00007901-RA	DD_M4_00003942-RA	DD_S6_00009736-RA	DC_KG_00005024-RA	DC_CF_00008368-RA	DC_GS_00002227-RA	DDIM_AR_00001488-RA	DI_PJ_00002415-RA	KAK5578716.1
OG0002687	DDB0304485|DDB_G0288137	DD_AX2_00004783-RA	DD_CR_00002499-RA	DD_OT_00007900-RA	DD_M4_00003943-RA	DD_S6_00009735-RA	DC_KG_00005025-RA	DC_CF_00008369-RA	DC_GS_00002228-RA	DDIM_AR_00001489-RA	DI_PJ_00002414-RA	KAK5578715.1
OG0002688	DDB0233045|DDB_G0288067	DD_AX2_00004779-RA	DD_CR_00002495-RA	DD_OT_00007896-RA	DD_M4_00003947-RA	DD_S6_00009731-RA	DC_KG_00005029-RA	DC_CF_00008373-RA	DC_GS_00002232-RA	DDIM_AR_00001493-RA	DI_PJ_00002410-RA	KAK5578714.1
OG0002689	DDB0304657|DDB_G0288107	DD_AX2_00004778-RA	DD_CR_00002494-RA	DD_OT_00007895-RA	DD_M4_00003948-RA	DD_S6_00009730-RA	DC_KG_00005030-RA	DC_CF_00008374-RA	DC_GS_00002233-RA	DDIM_AR_00001494-RA	DI_PJ_00002409-RA	KAK5578713.1
OG0002690	DDB0235256|DDB_G0288105	DD_AX2_00004777-RA	DD_CR_00002493-RA	DD_OT_00007894-RA	DD_M4_00003949-RA	DD_S6_00009729-RA	DC_KG_00005031-RA	DC_CF_00008375-RA	DC_GS_00002234-RA	DDIM_AR_00001496-RA	DI_PJ_00002408-RA	KAK5578712.1
OG0002691	DDB0191154|DDB_G0288065	DD_AX2_00004776-RA	DD_CR_00002492-RA	DD_OT_00007893-RA	DD_M4_00003950-RA	DD_S6_00009728-RA	DC_KG_00005032-RA	DC_CF_00008376-RA	DC_GS_00002235-RA	DDIM_AR_00001497-RA	DI_PJ_00002407-RA	KAK5578711.1
OG0002692	DDB0306320|DDB_G0288097	DD_AX2_00004769-RA	DD_CR_00002485-RA	DD_OT_00007886-RA	DD_M4_00003957-RA	DD_S6_00009721-RA	DC_KG_00005038-RA	DC_CF_00011069-RA	DC_GS_00002242-RA	DDIM_AR_00001503-RA	DI_PJ_00002397-RA	KAK5578856.1
OG0002693	DDB0306241|DDB_G0288095	DD_AX2_00004768-RA	DD_CR_00002484-RA	DD_OT_00007885-RA	DD_M4_00003958-RA	DD_S6_00009720-RA	DC_KG_00005039-RA	DC_CF_00011068-RA	DC_GS_00002243-RA	DDIM_AR_00001504-RA	DI_PJ_00002396-RA	KAK5578697.1
OG0002694	DDB0306432|DDB_G0288087	DD_AX2_00004764-RA	DD_CR_00002480-RA	DD_OT_00007881-RA	DD_M4_00003962-RA	DD_S6_00009716-RA	DC_KG_00005043-RA	DC_CF_00011064-RA	DC_GS_00002247-RA	DDIM_AR_00001510-RA	DI_PJ_00002392-RA	KAK5578707.1
OG0002695	DDB0308586|DDB_G0288073	DD_AX2_00004752-RA	DD_CR_00002473-RA	DD_OT_00007874-RA	DD_M4_00003970-RA	DD_S6_00009709-RA	DC_KG_00005053-RA	DC_CF_00011054-RA	DC_GS_00002255-RA	DDIM_AR_00001516-RA	DI_PJ_00002384-RA	KAK5578706.1
OG0002696	DDB0216374|DDB_G0288071	DD_AX2_00004751-RA	DD_CR_00002472-RA	DD_OT_00007873-RA	DD_M4_00003971-RA	DD_S6_00009708-RA	DC_KG_00005054-RA	DC_CF_00011053-RA	DC_GS_00002256-RA	DDIM_AR_00001517-RA	DI_PJ_00002383-RA	KAK5578705.1
OG0002697	DDB0201636|DDB_G0288053	DD_AX2_00004748-RA	DD_CR_00002468-RA	DD_OT_00007869-RA	DD_M4_00003975-RA	DD_S6_00009704-RA	DC_KG_00005058-RA	DC_CF_00011049-RA	DC_GS_00002260-RA	DDIM_AR_00001521-RA	DI_PJ_00002377-RA	KAK5578704.1
OG0002698	DDB0306429|DDB_G0288051	DD_AX2_00004747-RA	DD_CR_00002467-RA	DD_OT_00007868-RA	DD_M4_00003976-RA	DD_S6_00009703-RA	DC_KG_00005059-RA	DC_CF_00011048-RA	DC_GS_00002261-RA	DDIM_AR_00001522-RA	DI_PJ_00002376-RA	KAK5578703.1
OG0002699	DDB0231095|DDB_G0288047	DD_AX2_00004743-RA	DD_CR_00002463-RA	DD_OT_00007864-RA	DD_M4_00003982-RA	DD_S6_00009698-RA	DC_KG_00005064-RA	DC_CF_00011043-RA	DC_GS_00002265-RA	DDIM_AR_00001525-RA	DI_PJ_00002372-RA	KAK5578702.1
OG0002700	DDB0307951|DDB_G0288043	DD_AX2_00004741-RA	DD_CR_00002461-RA	DD_OT_00007862-RA	DD_M4_00003984-RA	DD_S6_00009696-RA	DC_KG_00005066-RA	DC_CF_00011041-RA	DC_GS_00002267-RA	DDIM_AR_00001527-RA	DI_PJ_00002370-RA	KAK5578701.1
OG0002701	DDB0187749|DDB_G0288037	DD_AX2_00004738-RA	DD_CR_00002458-RA	DD_OT_00007859-RA	DD_M4_00003987-RA	DD_S6_00009693-RA	DC_KG_00005069-RA	DC_CF_00011038-RA	DC_GS_00002270-RA	DDIM_AR_00001530-RA	DI_PJ_00002367-RA	KAK5578700.1
OG0002702	DDB0347853|DDB_G0288033	DD_AX2_00004737-RA	DD_CR_00002457-RA	DD_OT_00007857-RA	DD_M4_00003988-RA	DD_S6_00009692-RA	DC_KG_00005070-RA	DC_CF_00011037-RA	DC_GS_00002271-RA	DDIM_AR_00001531-RA	DI_PJ_00002366-RA	KAK5578680.1
OG0002703	DDB0231727|DDB_G0288025	DD_AX2_00004733-RA	DD_CR_00002453-RA	DD_OT_00007853-RA	DD_M4_00003992-RA	DD_S6_00009688-RA	DC_KG_00005074-RA	DC_CF_00011033-RA	DC_GS_00002275-RA	DDIM_AR_00001535-RA	DI_PJ_00002362-RA	KAK5578678.1
OG0002704	DDB0348295|DDB_G0288023	DD_AX2_00004732-RA	DD_CR_00002452-RA	DD_OT_00007852-RA	DD_M4_00003993-RA	DD_S6_00009687-RA	DC_KG_00005075-RA	DC_CF_00011032-RA	DC_GS_00002276-RA	DDIM_AR_00001536-RA	DI_PJ_00002361-RA	KAK5578677.1
OG0002705	DDB0347901|DDB_G0288057	DD_AX2_00004730-RA	DD_CR_00002450-RA	DD_OT_00007850-RA	DD_M4_00003995-RA	DD_S6_00009685-RA	DC_KG_00005077-RA	DC_CF_00011030-RA	DC_GS_00002278-RA	DDIM_AR_00001538-RA	DI_PJ_00002359-RA	KAK5578676.1
OG0002706	DDB0302466|DDB_G0288019	DD_AX2_00004729-RA	DD_CR_00002449-RA	DD_OT_00007849-RA	DD_M4_00003996-RA	DD_S6_00009684-RA	DC_KG_00005078-RA	DC_CF_00011029-RA	DC_GS_00002279-RA	DDIM_AR_00001539-RA	DI_PJ_00002358-RA	KAK5578675.1
OG0002707	DDB0238508|DDB_G0288093	DD_AX2_00004767-RA	DD_CR_00002483-RA	DD_OT_00007884-RA	DD_M4_00003959-RA	DD_S6_00009719-RA	DC_KG_00005040-RA	DC_CF_00011067-RA	DC_GS_00002244-RA	DDIM_AR_00001507-RA	DI_PJ_00002395-RA	KAK5578696.1
OG0002708	DDB0233582|DDB_G0288089	DD_AX2_00004765-RA	DD_CR_00002481-RA	DD_OT_00007882-RA	DD_M4_00003961-RA	DD_S6_00009717-RA	DC_KG_00005042-RA	DC_CF_00011065-RA	DC_GS_00002246-RA	DDIM_AR_00001509-RA	DI_PJ_00002393-RA	KAK5578694.1
OG0002709	DDB0306431|DDB_G0288081	DD_AX2_00004761-RA	DD_CR_00002478-RA	DD_OT_00007879-RA	DD_M4_00003965-RA	DD_S6_00009715-RA	DC_KG_00005047-RA	DC_CF_00011060-RA	DC_GS_00002249-RA	DDIM_AR_00001511-RA	DI_PJ_00002390-RA	KAK5578692.1
OG0002710	DDB0347599|DDB_G0288121	DD_AX2_00004759-RA	DD_CR_00002476-RA	DD_OT_00007877-RA	DD_M4_00003967-RA	DD_S6_00009712-RA	DC_KG_00005050-RA	DC_CF_00011057-RA	DC_GS_00002252-RA	DDIM_AR_00001513-RA	DI_PJ_00002387-RA	KAK5578691.1
OG0002711	DDB0346531|DDB_G0288111	DD_AX2_00004753-RA	DD_CR_00002474-RA	DD_OT_00007875-RA	DD_M4_00003969-RA	DD_S6_00009710-RA	DC_KG_00005052-RA	DC_CF_00011055-RA	DC_GS_00002254-RA	DDIM_AR_00001515-RA	DI_PJ_00002385-RA	KAK5578690.1
OG0002712	DDB0238352|DDB_G0288061	DD_AX2_00004745-RA	DD_CR_00002465-RA	DD_OT_00007866-RA	DD_M4_00003980-RA	DD_S6_00009700-RA	DC_KG_00005062-RA	DC_CF_00011046-RA	DC_GS_00002263-RA	DDIM_AR_00001523-RA	DI_PJ_00002374-RA	KAK5578685.1
OG0002713	DDB0308585|DDB_G0288059	DD_AX2_00004744-RA	DD_CR_00002464-RA	DD_OT_00007865-RA	DD_M4_00003981-RA	DD_S6_00009699-RA	DC_KG_00005063-RA	DC_CF_00011045-RA	DC_GS_00002264-RA	DDIM_AR_00001524-RA	DI_PJ_00002373-RA	KAK5578684.1
OG0002714	DDB0347920|DDB_G0288045	DD_AX2_00004742-RA	DD_CR_00002462-RA	DD_OT_00007863-RA	DD_M4_00003983-RA	DD_S6_00009697-RA	DC_KG_00005065-RA	DC_CF_00011042-RA	DC_GS_00002266-RA	DDIM_AR_00001526-RA	DI_PJ_00002371-RA	KAK5578683.1
OG0002715	DDB0306428|DDB_G0288039	DD_AX2_00004739-RA	DD_CR_00002459-RA	DD_OT_00007860-RA	DD_M4_00003986-RA	DD_S6_00009694-RA	DC_KG_00005068-RA	DC_CF_00011039-RA	DC_GS_00002269-RA	DDIM_AR_00001529-RA	DI_PJ_00002368-RA	KAK5578681.1
OG0002716	DDB0232248|DDB_G0288031	DD_AX2_00004736-RA	DD_CR_00002456-RA	DD_OT_00007856-RA	DD_M4_00003989-RA	DD_S6_00009691-RA	DC_KG_00005071-RA	DC_CF_00011036-RA	DC_GS_00002272-RA	DDIM_AR_00001532-RA	DI_PJ_00002365-RA	KAK5578660.1
OG0002717	DDB0220127|DDB_G0288021	DD_AX2_00004731-RA	DD_CR_00002451-RA	DD_OT_00007851-RA	DD_M4_00003994-RA	DD_S6_00009686-RA	DC_KG_00005076-RA	DC_CF_00011031-RA	DC_GS_00002277-RA	DDIM_AR_00001537-RA	DI_PJ_00002360-RA	KAK5578659.1
OG0002718	DDB0232314|DDB_G0288017	DD_AX2_00004728-RA	DD_CR_00002448-RA	DD_OT_00007848-RA	DD_M4_00003997-RA	DD_S6_00009683-RA	DC_KG_00005079-RA	DC_CF_00011028-RA	DC_GS_00002280-RA	DDIM_AR_00001542-RA	DI_PJ_00002357-RA	KAK5578674.1
OG0002719	DDB0307949|DDB_G0288007	DD_AX2_00004723-RA	DD_CR_00002443-RA	DD_OT_00007843-RA	DD_M4_00004002-RA	DD_S6_00009676-RA	DC_KG_00005083-RA	DC_CF_00011024-RA	DC_GS_00002284-RA	DDIM_AR_00001546-RA	DI_PJ_00002353-RA	KAK5578672.1
OG0002720	DDB0234057|DDB_G0287993	DD_AX2_00004716-RA	DD_CR_00002436-RA	DD_OT_00007836-RA	DD_M4_00004009-RA	DD_S6_00009668-RA	DC_KG_00005091-RA	DC_CF_00011016-RA	DC_GS_00002292-RA	DDIM_AR_00001554-RA	DI_PJ_00002345-RA	KAK5578669.1
OG0002721	DDB0307948|DDB_G0287991	DD_AX2_00004715-RA	DD_CR_00002435-RA	DD_OT_00007835-RA	DD_M4_00004010-RA	DD_S6_00009667-RA	DC_KG_00005092-RA	DC_CF_00011015-RA	DC_GS_00002293-RA	DDIM_AR_00001555-RA	DI_PJ_00002344-RA	KAK5578668.1
OG0002722	DDB0307947|DDB_G0287989	DD_AX2_00004714-RA	DD_CR_00002434-RA	DD_OT_00007834-RA	DD_M4_00004011-RA	DD_S6_00009666-RA	DC_KG_00005093-RA	DC_CF_00011014-RA	DC_GS_00002294-RA	DDIM_AR_00001556-RA	DI_PJ_00002343-RA	KAK5578667.1
OG0002723	DDB0238154|DDB_G0288055	DD_AX2_00004711-RA	DD_CR_00002431-RA	DD_OT_00007831-RA	DD_M4_00004014-RA	DD_S6_00009663-RA	DC_KG_00005096-RA	DC_CF_00011011-RA	DC_GS_00002297-RA	DDIM_AR_00001559-RA	DI_PJ_00002340-RA	KAK5578666.1
OG0002724	DDB0267047|DDB_G0287977	DD_AX2_00004707-RA	DD_CR_00002428-RA	DD_OT_00007828-RA	DD_M4_00004018-RA	DD_S6_00009659-RA	DC_KG_00005099-RA	DC_CF_00011008-RA	DC_GS_00002300-RA	DDIM_AR_00001563-RA	DI_PJ_00002336-RA	KAK5578663.1
OG0002725	DDB0346529|DDB_G0287975	DD_AX2_00004706-RA	DD_CR_00002427-RA	DD_OT_00007827-RA	DD_M4_00004019-RA	DD_S6_00009658-RA	DC_KG_00005102-RA	DC_CF_00011007-RA	DC_GS_00002301-RA	DDIM_AR_00001564-RA	DI_PJ_00002335-RA	KAK5578662.1
OG0002726	DDB0306476|DDB_G0287971	DD_AX2_00004704-RA	DD_CR_00002425-RA	DD_OT_00007825-RA	DD_M4_00004023-RA	DD_S6_00009656-RA	DC_KG_00005103-RA	DC_CF_00011006-RA	DC_GS_00002302-RA	DDIM_AR_00001565-RA	DI_PJ_00002334-RA	KAK5578661.1
OG0002727	DDB0235363|DDB_G0287961	DD_AX2_00004701-RA	DD_CR_00002421-RA	DD_OT_00007821-RA	DD_M4_00004026-RA	DD_S6_00009653-RA	DC_KG_00005106-RA	DC_CF_00009257-RA	DC_GS_00002305-RA	DDIM_AR_00001570-RA	DI_PJ_00002330-RA	KAK5578647.1
OG0002728	DDB0233252|DDB_G0287957	DD_AX2_00004699-RA	DD_CR_00002419-RA	DD_OT_00007819-RA	DD_M4_00004028-RA	DD_S6_00009651-RA	DC_KG_00005108-RA	DC_CF_00009255-RA	DC_GS_00002307-RA	DDIM_AR_00001572-RA	DI_PJ_00002328-RA	KAK5578646.1
OG0002729	DDB0302517|DDB_G0288009	DD_AX2_00004724-RA	DD_CR_00002444-RA	DD_OT_00007844-RA	DD_M4_00004001-RA	DD_S6_00009677-RA	DC_KG_00005082-RA	DC_CF_00011025-RA	DC_GS_00002283-RA	DDIM_AR_00001545-RA	DI_PJ_00002354-RA	KAK5578658.1
OG0002730	DDB0305696|DDB_G0288001	DD_AX2_00004720-RA	DD_CR_00002440-RA	DD_OT_00007840-RA	DD_M4_00004005-RA	DD_S6_00009672-RA	DC_KG_00005087-RA	DC_CF_00011020-RA	DC_GS_00002288-RA	DDIM_AR_00001549-RA	DI_PJ_00002349-RA	KAK5578657.1
OG0002731	DDB0347653|DDB_G0287999	DD_AX2_00004719-RA	DD_CR_00002439-RA	DD_OT_00007839-RA	DD_M4_00004006-RA	DD_S6_00009671-RA	DC_KG_00005088-RA	DC_CF_00011019-RA	DC_GS_00002289-RA	DDIM_AR_00001550-RA	DI_PJ_00002348-RA	KAK5578656.1
OG0002732	DDB0347652|DDB_G0287997	DD_AX2_00004718-RA	DD_CR_00002438-RA	DD_OT_00007838-RA	DD_M4_00004007-RA	DD_S6_00009670-RA	DC_KG_00005089-RA	DC_CF_00011018-RA	DC_GS_00002290-RA	DDIM_AR_00001551-RA	DI_PJ_00002347-RA	KAK5578655.1
OG0002733	DDB0304721|DDB_G0287995	DD_AX2_00004717-RA	DD_CR_00002437-RA	DD_OT_00007837-RA	DD_M4_00004008-RA	DD_S6_00009669-RA	DC_KG_00005090-RA	DC_CF_00011017-RA	DC_GS_00002291-RA	DDIM_AR_00001552-RA	DI_PJ_00002346-RA	KAK5578654.1
OG0002734	DDB0238226|DDB_G0287987	DD_AX2_00004713-RA	DD_CR_00002433-RA	DD_OT_00007833-RA	DD_M4_00004012-RA	DD_S6_00009665-RA	DC_KG_00005094-RA	DC_CF_00011013-RA	DC_GS_00002295-RA	DDIM_AR_00001557-RA	DI_PJ_00002342-RA	KAK5578653.1
OG0002735	DDB0306427|DDB_G0287985	DD_AX2_00004712-RA	DD_CR_00002432-RA	DD_OT_00007832-RA	DD_M4_00004013-RA	DD_S6_00009664-RA	DC_KG_00005095-RA	DC_CF_00011012-RA	DC_GS_00002296-RA	DDIM_AR_00001558-RA	DI_PJ_00002341-RA	KAK5578652.1
OG0002736	DDB0266666|DDB_G0287983	DD_AX2_00004710-RA	DD_CR_00002430-RA	DD_OT_00007830-RA	DD_M4_00004015-RA	DD_S6_00009662-RA	DC_KG_00005097-RA	DC_CF_00011010-RA	DC_GS_00002298-RA	DDIM_AR_00001560-RA	DI_PJ_00002339-RA	KAK5578651.1
OG0002737	DDB0305767|DDB_G0287959	DD_AX2_00004700-RA	DD_CR_00002420-RA	DD_OT_00007820-RA	DD_M4_00004027-RA	DD_S6_00009652-RA	DC_KG_00005107-RA	DC_CF_00009256-RA	DC_GS_00002306-RA	DDIM_AR_00001571-RA	DI_PJ_00002329-RA	KAK5578630.1
OG0002738	DDB0232977|DDB_G0287953	DD_AX2_00004696-RA	DD_CR_00002416-RA	DD_OT_00007816-RA	DD_M4_00004031-RA	DD_S6_00009648-RA	DC_KG_00005111-RA	DC_CF_00009252-RA	DC_GS_00002310-RA	DDIM_AR_00001575-RA	DI_PJ_00002324-RA	KAK5578645.1
OG0002739	DDB0238210|DDB_G0287951	DD_AX2_00004695-RA	DD_CR_00002415-RA	DD_OT_00007815-RA	DD_M4_00004032-RA	DD_S6_00009647-RA	DC_KG_00005112-RA	DC_CF_00009251-RA	DC_GS_00002311-RA	DDIM_AR_00001576-RA	DI_PJ_00002323-RA	KAK5578644.1
OG0002740	DDB0307945|DDB_G0287947	DD_AX2_00004693-RA	DD_CR_00002413-RA	DD_OT_00007813-RA	DD_M4_00004034-RA	DD_S6_00009645-RA	DC_KG_00005114-RA	DC_CF_00009249-RA	DC_GS_00002313-RA	DDIM_AR_00001578-RA	DI_PJ_00002321-RA	KAK5578643.1
OG0002741	DDB0302493|DDB_G0287939	DD_AX2_00004692-RA	DD_CR_00002412-RA	DD_OT_00007812-RA	DD_M4_00004035-RA	DD_S6_00009644-RA	DC_KG_00005115-RA	DC_CF_00009248-RA	DC_GS_00002314-RA	DDIM_AR_00001579-RA	DI_PJ_00002320-RA	KAK5578642.1
OG0002742	DDB0238376|DDB_G0287937	DD_AX2_00004691-RA	DD_CR_00002411-RA	DD_OT_00007811-RA	DD_M4_00004036-RA	DD_S6_00009643-RA	DC_KG_00005116-RA	DC_CF_00009247-RA	DC_GS_00002315-RA	DDIM_AR_00001580-RA	DI_PJ_00002319-RA	KAK5578641.1
OG0002743	DDB0232214|DDB_G0287935	DD_AX2_00004690-RA	DD_CR_00002410-RA	DD_OT_00007810-RA	DD_M4_00004038-RA	DD_S6_00009641-RA	DC_KG_00005118-RA	DC_CF_00009245-RA	DC_GS_00002317-RA	DDIM_AR_00001581-RA	DI_PJ_00002317-RA	KAK5578640.1
OG0002744	DDB0306220|DDB_G0287933	DD_AX2_00004689-RA	DD_CR_00002409-RA	DD_OT_00007809-RA	DD_M4_00004039-RA	DD_S6_00009640-RA	DC_KG_00005119-RA	DC_CF_00009244-RA	DC_GS_00002318-RA	DDIM_AR_00001582-RA	DI_PJ_00002316-RA	KAK5578639.1
OG0002745	DDB0232970|DDB_G0287911	DD_AX2_00004679-RA	DD_CR_00002404-RA	DD_OT_00007804-RA	DD_M4_00004044-RA	DD_S6_00009635-RA	DC_KG_00005124-RA	DC_CF_00009239-RA	DC_GS_00002323-RA	DDIM_AR_00001587-RA	DI_PJ_00002310-RA	KAK5578638.1
OG0002746	DDB0306425|DDB_G0287909	DD_AX2_00004678-RA	DD_CR_00002403-RA	DD_OT_00007803-RA	DD_M4_00004045-RA	DD_S6_00009634-RA	DC_KG_00005125-RA	DC_CF_00009238-RA	DC_GS_00002324-RA	DDIM_AR_00001589-RA	DI_PJ_00002309-RA	KAK5578637.1
OG0002747	DDB0347964|DDB_G0287845	DD_AX2_00004672-RA	DD_CR_00002396-RA	DD_OT_00007796-RA	DD_M4_00004054-RA	DD_S6_00009626-RA	DC_KG_00005131-RA	DC_CF_00009232-RA	DC_GS_00002330-RA	DDIM_AR_00001598-RA	DI_PJ_00002303-RA	KAK5578635.1
OG0002748	DDB0306422|DDB_G0287843	DD_AX2_00004671-RA	DD_CR_00002395-RA	DD_OT_00007795-RA	DD_M4_00004055-RA	DD_S6_00009625-RA	DC_KG_00005132-RA	DC_CF_00009231-RA	DC_GS_00002331-RA	DDIM_AR_00001599-RA	DI_PJ_00002302-RA	KAK5578633.1
OG0002749	DDB0232926|DDB_G0287897	DD_AX2_00004670-RA	DD_CR_00002394-RA	DD_OT_00007794-RA	DD_M4_00004056-RA	DD_S6_00009624-RA	DC_KG_00005134-RA	DC_CF_00009229-RA	DC_GS_00002333-RA	DDIM_AR_00001600-RA	DI_PJ_00002301-RA	KAK5578632.1
OG0002750	DDB0306421|DDB_G0287841	DD_AX2_00004668-RA	DD_CR_00002392-RA	DD_OT_00007792-RA	DD_M4_00004058-RA	DD_S6_00009620-RA	DC_KG_00005137-RA	DC_CF_00009226-RA	DC_GS_00002336-RA	DDIM_AR_00001603-RA	DI_PJ_00002298-RA	KAK5578631.1
OG0002751	DDB0349242|DDB_G0287893	DD_AX2_00004664-RA	DD_CR_00002388-RA	DD_OT_00007788-RA	DD_M4_00004062-RA	DD_S6_00009616-RA	DC_KG_00005141-RA	DC_CF_00009222-RA	DC_GS_00002340-RA	DDIM_AR_00001609-RA	DI_PJ_00002294-RA	KAK5578614.1
OG0002752	DDB0238063|DDB_G0287829	DD_AX2_00004660-RA	DD_CR_00002384-RA	DD_OT_00007784-RA	DD_M4_00004066-RA	DD_S6_00009613-RA	DC_KG_00005144-RA	DC_CF_00009219-RA	DC_GS_00002343-RA	DDIM_AR_00001612-RA	DI_PJ_00002290-RA	KAK5578613.1
OG0002753	DDB0237718|DDB_G0287827	DD_AX2_00004659-RA	DD_CR_00002383-RA	DD_OT_00007783-RA	DD_M4_00004067-RA	DD_S6_00009612-RA	DC_KG_00005145-RA	DC_CF_00009218-RA	DC_GS_00002344-RA	DDIM_AR_00001613-RA	DI_PJ_00002289-RA	KAK5578612.1
OG0002754	DDB0304352|DDB_G0287817	DD_AX2_00004654-RA	DD_CR_00002376-RA	DD_OT_00007777-RA	DD_M4_00004072-RA	DD_S6_00009606-RA	DC_KG_00005151-RA	DC_CF_00009213-RA	DC_GS_00002349-RA	DDIM_AR_00001617-RA	DI_PJ_00002284-RA	KAK5578609.1
OG0002755	DDB0349418|DDB_G0287889	DD_AX2_00004650-RA	DD_CR_00002372-RA	DD_OT_00007773-RA	DD_M4_00004076-RA	DD_S6_00009602-RA	DC_KG_00005155-RA	DC_CF_00009209-RA	DC_GS_00002353-RA	DDIM_AR_00001621-RA	DI_PJ_00002280-RA	KAK5578608.1
OG0002756	DDB0349148|DDB_G0287809	DD_AX2_00004648-RA	DD_CR_00002370-RA	DD_OT_00007771-RA	DD_M4_00004078-RA	DD_S6_00009600-RA	DC_KG_00005158-RA	DC_CF_00009207-RA	DC_GS_00002356-RA	DDIM_AR_00001623-RA	DI_PJ_00002278-RA	KAK5578607.1
OG0002757	DDB0307663|DDB_G0287805	DD_AX2_00004646-RA	DD_CR_00002369-RA	DD_OT_00007769-RA	DD_M4_00004079-RA	DD_S6_00009599-RA	DC_KG_00005159-RA	DC_CF_00009206-RA	DC_GS_00002357-RA	DDIM_AR_00001624-RA	DI_PJ_00002276-RA	KAK5578605.1
OG0002758	DDB0237950|DDB_G0287801	DD_AX2_00004643-RA	DD_CR_00002366-RA	DD_OT_00007766-RA	DD_M4_00004083-RA	DD_S6_00009595-RA	DC_KG_00005162-RA	DC_CF_00009203-RA	DC_GS_00002360-RA	DDIM_AR_00001628-RA	DI_PJ_00002272-RA	KAK5578604.1
OG0002759	DDB0237981|DDB_G0287965	DD_AX2_00004698-RA	DD_CR_00002418-RA	DD_OT_00007818-RA	DD_M4_00004029-RA	DD_S6_00009650-RA	DC_KG_00005109-RA	DC_CF_00009254-RA	DC_GS_00002308-RA	DDIM_AR_00001573-RA	DI_PJ_00002327-RA	KAK5578629.1
OG0002760	DDB0238211|DDB_G0287949	DD_AX2_00004694-RA	DD_CR_00002414-RA	DD_OT_00007814-RA	DD_M4_00004033-RA	DD_S6_00009646-RA	DC_KG_00005113-RA	DC_CF_00009250-RA	DC_GS_00002312-RA	DDIM_AR_00001577-RA	DI_PJ_00002322-RA	KAK5578627.1
OG0002761	DDB0308583|DDB_G0287927	DD_AX2_00004687-RA	DD_CR_00002407-RA	DD_OT_00007807-RA	DD_M4_00004041-RA	DD_S6_00009638-RA	DC_KG_00005121-RA	DC_CF_00009242-RA	DC_GS_00002320-RA	DDIM_AR_00001584-RA	DI_PJ_00002313-RA	KAK5578625.1
OG0002762	DDB0191301|DDB_G0287925	DD_AX2_00004686-RA	DD_CR_00002406-RA	DD_OT_00007806-RA	DD_M4_00004042-RA	DD_S6_00009637-RA	DC_KG_00005122-RA	DC_CF_00009241-RA	DC_GS_00002321-RA	DDIM_AR_00001585-RA	DI_PJ_00002312-RA	KAK5578624.1
OG0002763	DDB0231478|DDB_G0287913	DD_AX2_00004680-RA	DD_CR_00002405-RA	DD_OT_00007805-RA	DD_M4_00004043-RA	DD_S6_00009636-RA	DC_KG_00005123-RA	DC_CF_00009240-RA	DC_GS_00002322-RA	DDIM_AR_00001586-RA	DI_PJ_00002311-RA	KAK5578623.1
OG0002764	DDB0229967|DDB_G0287853	DD_AX2_00004676-RA	DD_CR_00002401-RA	DD_OT_00007801-RA	DD_M4_00004049-RA	DD_S6_00009631-RA	DC_KG_00005126-RA	DC_CF_00009237-RA	DC_GS_00002325-RA	DDIM_AR_00001591-RA	DI_PJ_00002308-RA	KAK5578621.1
OG0002765	DDB0305390|DDB_G0287899	DD_AX2_00004674-RA	DD_CR_00002398-RA	DD_OT_00007798-RA	DD_M4_00004052-RA	DD_S6_00009628-RA	DC_KG_00005129-RA	DC_CF_00009234-RA	DC_GS_00002328-RA	DDIM_AR_00001595-RA	DI_PJ_00002305-RA	KAK5578619.1
OG0002766	DDB0305392|DDB_G0287847	DD_AX2_00004673-RA	DD_CR_00002397-RA	DD_OT_00007797-RA	DD_M4_00004053-RA	DD_S6_00009627-RA	DC_KG_00005130-RA	DC_CF_00009233-RA	DC_GS_00002329-RA	DDIM_AR_00001597-RA	DI_PJ_00002304-RA	KAK5578617.1
OG0002767	DDB0233079|DDB_G0287895	DD_AX2_00004669-RA	DD_CR_00002393-RA	DD_OT_00007793-RA	DD_M4_00004057-RA	DD_S6_00009623-RA	DC_KG_00005136-RA	DC_CF_00009227-RA	DC_GS_00002335-RA	DDIM_AR_00001602-RA	DI_PJ_00002299-RA	KAK5578616.1
OG0002768	DDB0305050|DDB_G0287839	DD_AX2_00004666-RA	DD_CR_00002390-RA	DD_OT_00007790-RA	DD_M4_00004060-RA	DD_S6_00009618-RA	DC_KG_00005139-RA	DC_CF_00009224-RA	DC_GS_00002338-RA	DDIM_AR_00001607-RA	DI_PJ_00002296-RA	KAK5578594.1
OG0002769	DDB0305049|DDB_G0287837	DD_AX2_00004665-RA	DD_CR_00002389-RA	DD_OT_00007789-RA	DD_M4_00004061-RA	DD_S6_00009617-RA	DC_KG_00005140-RA	DC_CF_00009223-RA	DC_GS_00002339-RA	DDIM_AR_00001608-RA	DI_PJ_00002295-RA	KAK5578593.1
OG0002770	DDB0306474|DDB_G0287833	DD_AX2_00004662-RA	DD_CR_00002386-RA	DD_OT_00007786-RA	DD_M4_00004064-RA	DD_S6_00009615-RA	DC_KG_00005142-RA	DC_CF_00009221-RA	DC_GS_00002341-RA	DDIM_AR_00001610-RA	DI_PJ_00002292-RA	KAK5578592.1
OG0002771	DDB0346528|DDB_G0287831	DD_AX2_00004661-RA	DD_CR_00002385-RA	DD_OT_00007785-RA	DD_M4_00004065-RA	DD_S6_00009614-RA	DC_KG_00005143-RA	DC_CF_00009220-RA	DC_GS_00002342-RA	DDIM_AR_00001611-RA	DI_PJ_00002291-RA	KAK5578591.1
OG0002772	DDB0306420|DDB_G0287825	DD_AX2_00004658-RA	DD_CR_00002382-RA	DD_OT_00007782-RA	DD_M4_00004068-RA	DD_S6_00009611-RA	DC_KG_00005146-RA	DC_CF_00009217-RA	DC_GS_00002345-RA	DDIM_AR_00001614-RA	DI_PJ_00002288-RA	KAK5578590.1
OG0002773	DDB0305265|DDB_G0287815	DD_AX2_00004653-RA	DD_CR_00002375-RA	DD_OT_00007776-RA	DD_M4_00004073-RA	DD_S6_00009605-RA	DC_KG_00005152-RA	DC_CF_00009212-RA	DC_GS_00002350-RA	DDIM_AR_00001618-RA	DI_PJ_00002283-RA	KAK5578589.1
OG0002774	DDB0307944|DDB_G0287813	DD_AX2_00004652-RA	DD_CR_00002374-RA	DD_OT_00007775-RA	DD_M4_00004074-RA	DD_S6_00009604-RA	DC_KG_00005153-RA	DC_CF_00009211-RA	DC_GS_00002351-RA	DDIM_AR_00001619-RA	DI_PJ_00002282-RA	KAK5578588.1
OG0002775	DDB0238024|DDB_G0287811	DD_AX2_00004649-RA	DD_CR_00002371-RA	DD_OT_00007772-RA	DD_M4_00004077-RA	DD_S6_00009601-RA	DC_KG_00005156-RA	DC_CF_00009208-RA	DC_GS_00002354-RA	DDIM_AR_00001622-RA	DI_PJ_00002279-RA	KAK5578586.1
OG0002776	DDB0231325|DDB_G0287803	DD_AX2_00004644-RA	DD_CR_00002367-RA	DD_OT_00007767-RA	DD_M4_00004081-RA	DD_S6_00009596-RA	DC_KG_00005161-RA	DC_CF_00009204-RA	DC_GS_00002359-RA	DDIM_AR_00001627-RA	DI_PJ_00002273-RA	KAK5578582.1
OG0002777	DDB0307015|DDB_G0283557	DD_AX2_00004045-RA	DD_CR_00000367-RA	DD_OT_00006796-RA	DD_M4_00012439-RA	DD_S6_00008458-RA	DC_KG_00001667-RA	DC_CF_00001117-RA	DC_GS_00002919-RA	DDIM_AR_00003860-RA	DI_PJ_00001687-RA	KAK5581469.1
OG0002778	DDB0231553|DDB_G0283533	DD_AX2_00004044-RA	DD_CR_00000368-RA	DD_OT_00006797-RA	DD_M4_00012440-RA	DD_S6_00008457-RA	DC_KG_00001666-RA	DC_CF_00001118-RA	DC_GS_00002920-RA	DDIM_AR_00003861-RA	DI_PJ_00001686-RA	KAK5581468.1
OG0002779	DDB0233929|DDB_G0283597	DD_AX2_00004039-RA	DD_CR_00000371-RA	DD_OT_00006800-RA	DD_M4_00012443-RA	DD_S6_00008454-RA	DC_KG_00001662-RA	DC_CF_00001122-RA	DC_GS_00002924-RA	DDIM_AR_00003865-RA	DI_PJ_00001682-RA	KAK5581466.1
OG0002780	DDB0231408|DDB_G0283575	DD_AX2_00004036-RA	DD_CR_00000374-RA	DD_OT_00006803-RA	DD_M4_00012446-RA	DD_S6_00008451-RA	DC_KG_00001659-RA	DC_CF_00001125-RA	DC_GS_00002927-RA	DDIM_AR_00003868-RA	DI_PJ_00001679-RA	KAK5581464.1
OG0002781	DDB0231823|DDB_G0283579	DD_AX2_00004034-RA	DD_CR_00000376-RA	DD_OT_00006805-RA	DD_M4_00012449-RA	DD_S6_00008449-RA	DC_KG_00001658-RA	DC_CF_00001126-RA	DC_GS_00002928-RA	DDIM_AR_00003870-RA	DI_PJ_00001536-RA	KAK5581306.1
OG0002782	DDB0191191|DDB_G0283605	DD_AX2_00004031-RA	DD_CR_00000378-RA	DD_OT_00006808-RA	DD_M4_00012451-RA	DD_S6_00008447-RA	DC_KG_00001656-RA	DC_CF_00001128-RA	DC_GS_00002930-RA	DDIM_AR_00003872-RA	DI_PJ_00001538-RA	KAK5581308.1
OG0002783	DDB0232219|DDB_G0283625	DD_AX2_00004028-RA	DD_CR_00000381-RA	DD_OT_00006811-RA	DD_M4_00012454-RA	DD_S6_00008444-RA	DC_KG_00001653-RA	DC_CF_00001131-RA	DC_GS_00002933-RA	DDIM_AR_00003875-RA	DI_PJ_00001543-RA	KAK5581310.1
OG0002784	DDB0229366|DDB_G0283631	DD_AX2_00004025-RA	DD_CR_00000384-RA	DD_OT_00006814-RA	DD_M4_00012457-RA	DD_S6_00008441-RA	DC_KG_00001650-RA	DC_CF_00001134-RA	DC_GS_00002936-RA	DDIM_AR_00003878-RA	DI_PJ_00001546-RA	KAK5581311.1
OG0002785	DDB0267166|DDB_G0283635	DD_AX2_00004023-RA	DD_CR_00000387-RA	DD_OT_00006817-RA	DD_M4_00012460-RA	DD_S6_00008439-RA	DC_KG_00001648-RA	DC_CF_00001137-RA	DC_GS_00002939-RA	DDIM_AR_00003881-RA	DI_PJ_00001549-RA	KAK5581312.1
OG0002786	DDB0232275|DDB_G0283637	DD_AX2_00004022-RA	DD_CR_00000388-RA	DD_OT_00006818-RA	DD_M4_00012461-RA	DD_S6_00008438-RA	DC_KG_00001647-RA	DC_CF_00001138-RA	DC_GS_00002940-RA	DDIM_AR_00003882-RA	DI_PJ_00001550-RA	KAK5581313.1
OG0002787	DDB0191386|DDB_G0283621	DD_AX2_00004016-RA	DD_CR_00000393-RA	DD_OT_00006824-RA	DD_M4_00012465-RA	DD_S6_00008435-RA	DC_KG_00001646-RA	DC_CF_00001139-RA	DC_GS_00002941-RA	DDIM_AR_00003883-RA	DI_PJ_00001553-RA	KAK5581315.1
OG0002788	DDB0349104|DDB_G0283747	DD_AX2_00004013-RA	DD_CR_00000396-RA	DD_OT_00006827-RA	DD_M4_00012468-RA	DD_S6_00008432-RA	DC_KG_00001643-RA	DC_CF_00001142-RA	DC_GS_00002944-RA	DDIM_AR_00003886-RA	DI_PJ_00001556-RA	KAK5581335.1
OG0002789	DDB0191384|DDB_G0283539	DD_AX2_00004048-RA	DD_CR_00000364-RA	DD_OT_00006793-RA	DD_M4_00012436-RA	DD_S6_00008461-RA	DC_KG_00001670-RA	DC_CF_00001114-RA	DC_GS_00002916-RA	DDIM_AR_00003857-RA	DI_PJ_00001690-RA	KAK5581453.1
OG0002790	DDB0233099|DDB_G0283587	DD_AX2_00004047-RA	DD_CR_00000365-RA	DD_OT_00006794-RA	DD_M4_00012437-RA	DD_S6_00008460-RA	DC_KG_00001669-RA	DC_CF_00001115-RA	DC_GS_00002917-RA	DDIM_AR_00003858-RA	DI_PJ_00001689-RA	KAK5581452.1
OG0002791	DDB0231653|DDB_G0283555	DD_AX2_00004046-RA	DD_CR_00000366-RA	DD_OT_00006795-RA	DD_M4_00012438-RA	DD_S6_00008459-RA	DC_KG_00001668-RA	DC_CF_00001116-RA	DC_GS_00002918-RA	DDIM_AR_00003859-RA	DI_PJ_00001688-RA	KAK5581451.1
OG0002792	DDB0307016|DDB_G0283565	DD_AX2_00004041-RA	DD_CR_00000369-RA	DD_OT_00006798-RA	DD_M4_00012441-RA	DD_S6_00008456-RA	DC_KG_00001665-RA	DC_CF_00001119-RA	DC_GS_00002921-RA	DDIM_AR_00003863-RA	DI_PJ_00001685-RA	KAK5581450.1
OG0002793	DDB0238630|DDB_G0283535	DD_AX2_00004040-RA	DD_CR_00000370-RA	DD_OT_00006799-RA	DD_M4_00012442-RA	DD_S6_00008455-RA	DC_KG_00001664-RA	DC_CF_00001120-RA	DC_GS_00002922-RA	DDIM_AR_00003864-RA	DI_PJ_00001684-RA	KAK5581449.1
OG0002794	DDB0191147|DDB_G0283537	DD_AX2_00004038-RA	DD_CR_00000372-RA	DD_OT_00006801-RA	DD_M4_00012444-RA	DD_S6_00008453-RA	DC_KG_00001661-RA	DC_CF_00001123-RA	DC_GS_00002925-RA	DDIM_AR_00003866-RA	DI_PJ_00001681-RA	KAK5581448.1
OG0002795	DDB0307751|DDB_G0283571	DD_AX2_00004037-RA	DD_CR_00000373-RA	DD_OT_00006802-RA	DD_M4_00012445-RA	DD_S6_00008452-RA	DC_KG_00001660-RA	DC_CF_00001124-RA	DC_GS_00002926-RA	DDIM_AR_00003867-RA	DI_PJ_00001680-RA	KAK5581447.1
OG0002796	DDB0237554|DDB_G0283581	DD_AX2_00004033-RA	DD_CR_00000377-RA	DD_OT_00006806-RA	DD_M4_00012450-RA	DD_S6_00008448-RA	DC_KG_00001657-RA	DC_CF_00001127-RA	DC_GS_00002929-RA	DDIM_AR_00003871-RA	DI_PJ_00001537-RA	KAK5581327.1
OG0002797	DDB0237884|DDB_G0283627	DD_AX2_00004027-RA	DD_CR_00000382-RA	DD_OT_00006812-RA	DD_M4_00012455-RA	DD_S6_00008443-RA	DC_KG_00001652-RA	DC_CF_00001132-RA	DC_GS_00002934-RA	DDIM_AR_00003876-RA	DI_PJ_00001544-RA	KAK5581329.1
OG0002798	DDB0238287|DDB_G0283629	DD_AX2_00004026-RA	DD_CR_00000383-RA	DD_OT_00006813-RA	DD_M4_00012456-RA	DD_S6_00008442-RA	DC_KG_00001651-RA	DC_CF_00001133-RA	DC_GS_00002935-RA	DDIM_AR_00003877-RA	DI_PJ_00001545-RA	KAK5581330.1
OG0002799	DDB0307752|DDB_G0283633	DD_AX2_00004024-RA	DD_CR_00000385-RA	DD_OT_00006815-RA	DD_M4_00012458-RA	DD_S6_00008440-RA	DC_KG_00001649-RA	DC_CF_00001135-RA	DC_GS_00002937-RA	DDIM_AR_00003879-RA	DI_PJ_00001547-RA	KAK5581331.1
OG0002800	DDB0237767|DDB_G0283649	DD_AX2_00004015-RA	DD_CR_00000394-RA	DD_OT_00006825-RA	DD_M4_00012466-RA	DD_S6_00008434-RA	DC_KG_00001645-RA	DC_CF_00001140-RA	DC_GS_00002942-RA	DDIM_AR_00003884-RA	DI_PJ_00001554-RA	KAK5581333.1
OG0002801	DDB0349250|DDB_G0283749	DD_AX2_00004008-RA	DD_CR_00000400-RA	DD_OT_00006831-RA	DD_M4_00009602-RA	DD_S6_00008428-RA	DC_KG_00001640-RA	DC_CF_00001145-RA	DC_GS_00002947-RA	DDIM_AR_00003892-RA	DI_PJ_00001559-RA	KAK5581336.1
OG0002802	DDB0238413|DDB_G0283719	DD_AX2_00003980-RA	DD_CR_00000432-RA	DD_OT_00006869-RA	DD_M4_00009570-RA	DD_S6_00008398-RA	DC_KG_00001609-RA	DC_CF_00001176-RA	DC_GS_00002979-RA	DDIM_AR_00003900-RA	DI_PJ_00001590-RA	KAK5581390.1
OG0002803	DDB0191443|DDB_G0283615	DD_AX2_00003981-RA	DD_CR_00000431-RA	DD_OT_00006868-RA	DD_M4_00009571-RA	DD_S6_00008399-RA	DC_KG_00001611-RA	DC_CF_00001174-RA	DC_GS_00002978-RA	DDIM_AR_00003901-RA	DI_PJ_00001588-RA	KAK5581389.1
OG0002804	DDB0235224|DDB_G0283717	DD_AX2_00003982-RA	DD_CR_00000430-RA	DD_OT_00006867-RA	DD_M4_00009572-RA	DD_S6_00008400-RA	DC_KG_00001612-RA	DC_CF_00001173-RA	DC_GS_00002977-RA	DDIM_AR_00003903-RA	DI_PJ_00001587-RA	KAK5581369.1
OG0002805	DDB0230098|DDB_G0283701	DD_AX2_00003986-RA	DD_CR_00000425-RA	DD_OT_00006862-RA	DD_M4_00009576-RA	DD_S6_00008404-RA	DC_KG_00001617-RA	DC_CF_00001168-RA	DC_GS_00002972-RA	DDIM_AR_00003910-RA	DI_PJ_00001582-RA	KAK5581364.1
OG0002806	DDB0229845|DDB_G0283699	DD_AX2_00003987-RA	DD_CR_00000424-RA	DD_OT_00006861-RA	DD_M4_00009577-RA	DD_S6_00008405-RA	DC_KG_00001618-RA	DC_CF_00001167-RA	DC_GS_00002971-RA	DDIM_AR_00003911-RA	DI_PJ_00001581-RA	KAK5581363.1
OG0002807	DDB0308869|DDB_G0283695	DD_AX2_00003989-RA	DD_CR_00000422-RA	DD_OT_00006859-RA	DD_M4_00009579-RA	DD_S6_00008407-RA	DC_KG_00001620-RA	DC_CF_00001165-RA	DC_GS_00002968-RA	DDIM_AR_00003913-RA	DI_PJ_00001579-RA	KAK5581362.1
OG0002808	DDB0266676|DDB_G0283683	DD_AX2_00003994-RA	DD_CR_00000418-RA	DD_OT_00006854-RA	DD_M4_00009584-RA	DD_S6_00008411-RA	DC_KG_00001625-RA	DC_CF_00001160-RA	DC_GS_00002963-RA	DDIM_AR_00003918-RA	DI_PJ_00001575-RA	KAK5581361.1
OG0002809	DDB0238657|DDB_G0283681	DD_AX2_00003995-RA	DD_CR_00000417-RA	DD_OT_00006853-RA	DD_M4_00009585-RA	DD_S6_00008412-RA	DC_KG_00001626-RA	DC_CF_00001159-RA	DC_GS_00002962-RA	DDIM_AR_00003919-RA	DI_PJ_00001574-RA	KAK5581360.1
OG0002810	DDB0307018|DDB_G0283655	DD_AX2_00004010-RA	DD_CR_00000398-RA	DD_OT_00006829-RA	DD_M4_00009604-RA	DD_S6_00008430-RA	DC_KG_00001642-RA	DC_CF_00001143-RA	DC_GS_00002945-RA	DDIM_AR_00003889-RA	DI_PJ_00001557-RA	KAK5581351.1
OG0002811	DDB0191432|DDB_G0283619	DD_AX2_00004009-RA	DD_CR_00000399-RA	DD_OT_00006830-RA	DD_M4_00009603-RA	DD_S6_00008429-RA	DC_KG_00001641-RA	DC_CF_00001144-RA	DC_GS_00002946-RA	DDIM_AR_00003890-RA	DI_PJ_00001558-RA	KAK5581352.1
OG0002812	DDB0237794|DDB_G0283709	DD_AX2_00003984-RA	DD_CR_00000428-RA	DD_OT_00006865-RA	DD_M4_00009574-RA	DD_S6_00008402-RA	DC_KG_00001615-RA	DC_CF_00001170-RA	DC_GS_00002974-RA	DDIM_AR_00003906-RA	DI_PJ_00001584-RA	KAK5581349.1
OG0002813	DDB0237901|DDB_G0283697	DD_AX2_00003988-RA	DD_CR_00000423-RA	DD_OT_00006860-RA	DD_M4_00009578-RA	DD_S6_00008406-RA	DC_KG_00001619-RA	DC_CF_00001166-RA	DC_GS_00002969-RA	DDIM_AR_00003912-RA	DI_PJ_00001580-RA	KAK5581346.1
OG0002814	DDB0233350|DDB_G0283687	DD_AX2_00003992-RA	DD_CR_00000419-RA	DD_OT_00006856-RA	DD_M4_00009582-RA	DD_S6_00008409-RA	DC_KG_00001623-RA	DC_CF_00001162-RA	DC_GS_00002965-RA	DDIM_AR_00003916-RA	DI_PJ_00001577-RA	KAK5581343.1
OG0002815	DDB0191181|DDB_G0283599	DD_AX2_00003996-RA	DD_CR_00000416-RA	DD_OT_00006852-RA	DD_M4_00009586-RA	DD_S6_00008413-RA	DC_KG_00001627-RA	DC_CF_00001158-RA	DC_GS_00002961-RA	DDIM_AR_00003920-RA	DI_PJ_00001573-RA	KAK5581359.1
OG0002816	DDB0232933|DDB_G0283679	DD_AX2_00003997-RA	DD_CR_00000415-RA	DD_OT_00006851-RA	DD_M4_00009588-RA	DD_S6_00008414-RA	DC_KG_00001628-RA	DC_CF_00001157-RA	DC_GS_00002960-RA	DDIM_AR_00003923-RA	DI_PJ_00001572-RA	KAK5581358.1
OG0002817	DDB0201639|DDB_G0283603	DD_AX2_00003998-RA	DD_CR_00000414-RA	DD_OT_00006850-RA	DD_M4_00009589-RA	DD_S6_00008415-RA	DC_KG_00001629-RA	DC_CF_00001156-RA	DC_GS_00002959-RA	DDIM_AR_00003924-RA	DI_PJ_00001571-RA	KAK5581357.1
OG0002818	DDB0238428|DDB_G0283671	DD_AX2_00004002-RA	DD_CR_00000410-RA	DD_OT_00006846-RA	DD_M4_00009593-RA	DD_S6_00008419-RA	DC_KG_00001634-RA	DC_CF_00001151-RA	DC_GS_00002954-RA	DDIM_AR_00003928-RA	DI_PJ_00001566-RA	KAK5581744.1
OG0002819	DDB0191258|DDB_G0283601	DD_AX2_00004003-RA	DD_CR_00000409-RA	DD_OT_00006845-RA	DD_M4_00009594-RA	DD_S6_00008420-RA	DC_KG_00001635-RA	DC_CF_00001150-RA	DC_GS_00002953-RA	DDIM_AR_00003929-RA	DI_PJ_00001565-RA	KAK5581354.1
OG0002820	DDB0238506|DDB_G0283727	DD_AX2_00003976-RA	DD_CR_00000438-RA	DD_OT_00006873-RA	DD_M4_00009561-RA	DD_S6_00008387-RA	DC_KG_00001607-RA	DC_CF_00001178-RA	DC_GS_00002981-RA	DDIM_AR_00003938-RA	DI_PJ_00010054-RA	KAK5581373.1
OG0002821	DDB0307758|DDB_G0283733	DD_AX2_00003973-RA	DD_CR_00000441-RA	DD_OT_00006876-RA	DD_M4_00009558-RA	DD_S6_00008384-RA	DC_KG_00001604-RA	DC_CF_00001180-RA	DC_GS_00002983-RA	DDIM_AR_00003941-RA	DI_PJ_00001596-RA	KAK5581375.1
OG0002822	DDB0237975|DDB_G0283735	DD_AX2_00003971-RA	DD_CR_00000443-RA	DD_OT_00006878-RA	DD_M4_00009556-RA	DD_S6_00008382-RA	DC_KG_00001602-RA	DC_CF_00001182-RA	DC_GS_00002985-RA	DDIM_AR_00003943-RA	DI_PJ_00001598-RA	KAK5581376.1
OG0002823	DDB0230152|DDB_G0283741	DD_AX2_00003969-RA	DD_CR_00000445-RA	DD_OT_00006880-RA	DD_M4_00009555-RA	DD_S6_00008381-RA	DC_KG_00001601-RA	DC_CF_00001183-RA	DC_GS_00002986-RA	DDIM_AR_00003944-RA	DI_PJ_00001599-RA	KAK5581377.1
OG0002824	DDB0307764|DDB_G0283855	DD_AX2_00003966-RA	DD_CR_00000448-RA	DD_OT_00006883-RA	DD_M4_00009552-RA	DD_S6_00008378-RA	DC_KG_00001598-RA	DC_CF_00001186-RA	DC_GS_00002989-RA	DDIM_AR_00003947-RA	DI_PJ_00001602-RA	KAK5581378.1
OG0002825	DDB0232266|DDB_G0283857	DD_AX2_00003965-RA	DD_CR_00000449-RA	DD_OT_00006884-RA	DD_M4_00009551-RA	DD_S6_00008377-RA	DC_KG_00001597-RA	DC_CF_00001187-RA	DC_GS_00002991-RA	DDIM_AR_00003948-RA	DI_PJ_00001603-RA	KAK5581379.1
OG0002826	DDB0220705|DDB_G0283859	DD_AX2_00003964-RA	DD_CR_00000450-RA	DD_OT_00006885-RA	DD_M4_00009550-RA	DD_S6_00008376-RA	DC_KG_00001596-RA	DC_CF_00001188-RA	DC_GS_00002992-RA	DDIM_AR_00003949-RA	DI_PJ_00001604-RA	KAK5581380.1
OG0002827	DDB0304903|DDB_G0283771	DD_AX2_00003960-RA	DD_CR_00000454-RA	DD_OT_00006889-RA	DD_M4_00009546-RA	DD_S6_00008372-RA	DC_KG_00001591-RA	DC_CF_00001193-RA	DC_GS_00002995-RA	DDIM_AR_00003954-RA	DI_PJ_00001607-RA	KAK5581382.1
OG0002828	DDB0307756|DDB_G0283677	DD_AX2_00003999-RA	DD_CR_00000413-RA	DD_OT_00006849-RA	DD_M4_00009590-RA	DD_S6_00008416-RA	DC_KG_00001630-RA	DC_CF_00001155-RA	DC_GS_00002958-RA	DDIM_AR_00003925-RA	DI_PJ_00001570-RA	KAK5581341.1
OG0002829	DDB0234049|DDB_G0283667	DD_AX2_00004004-RA	DD_CR_00000408-RA	DD_OT_00006844-RA	DD_M4_00009595-RA	DD_S6_00008421-RA	DC_KG_00001636-RA	DC_CF_00001149-RA	DC_GS_00002952-RA	DDIM_AR_00003932-RA	DI_PJ_00001564-RA	KAK5581338.1
OG0002830	DDB0235299|DDB_G0283663	DD_AX2_00004005-RA	DD_CR_00000404-RA	DD_OT_00006841-RA	DD_M4_00009597-RA	DD_S6_00008426-RA	DC_KG_00001638-RA	DC_CF_00001147-RA	DC_GS_00002950-RA	DDIM_AR_00003933-RA	DI_PJ_00001563-RA	KAK5581337.1
OG0002831	DDB0237607|DDB_G0283751	DD_AX2_00003972-RA	DD_CR_00000442-RA	DD_OT_00006877-RA	DD_M4_00009557-RA	DD_S6_00008383-RA	DC_KG_00001603-RA	DC_CF_00001181-RA	DC_GS_00002984-RA	DDIM_AR_00003942-RA	DI_PJ_00001597-RA	KAK5581393.1
OG0002832	DDB0308420|DDB_G0283753	DD_AX2_00003968-RA	DD_CR_00000446-RA	DD_OT_00006881-RA	DD_M4_00009554-RA	DD_S6_00008380-RA	DC_KG_00001600-RA	DC_CF_00001184-RA	DC_GS_00002987-RA	DDIM_AR_00003945-RA	DI_PJ_00001600-RA	KAK5581395.1
OG0002833	DDB0191424|DDB_G0283617	DD_AX2_00003967-RA	DD_CR_00000447-RA	DD_OT_00006882-RA	DD_M4_00009553-RA	DD_S6_00008379-RA	DC_KG_00001599-RA	DC_CF_00001185-RA	DC_GS_00002988-RA	DDIM_AR_00003946-RA	DI_PJ_00001601-RA	KAK5581396.1
OG0002834	DDB0307765|DDB_G0283863	DD_AX2_00003962-RA	DD_CR_00000452-RA	DD_OT_00006887-RA	DD_M4_00009548-RA	DD_S6_00008374-RA	DC_KG_00001594-RA	DC_CF_00001190-RA	DC_GS_00002993-RA	DDIM_AR_00003951-RA	DI_PJ_00001605-RA	KAK5581397.1
OG0002835	DDB0305625|DDB_G0283865	DD_AX2_00003961-RA	DD_CR_00000453-RA	DD_OT_00006888-RA	DD_M4_00009547-RA	DD_S6_00008373-RA	DC_KG_00001593-RA	DC_CF_00001191-RA	DC_GS_00002994-RA	DDIM_AR_00003952-RA	DI_PJ_00001606-RA	KAK5581398.1
OG0002836	DDB0306111|DDB_G0283773	DD_AX2_00003959-RA	DD_CR_00000455-RA	DD_OT_00006890-RA	DD_M4_00009545-RA	DD_S6_00008371-RA	DC_KG_00001590-RA	DC_CF_00001194-RA	DC_GS_00002996-RA	DDIM_AR_00003955-RA	DI_PJ_00001608-RA	KAK5581399.1
OG0002837	DDB0307759|DDB_G0283781	DD_AX2_00003957-RA	DD_CR_00000457-RA	DD_OT_00006892-RA	DD_M4_00009543-RA	DD_S6_00008369-RA	DC_KG_00001589-RA	DC_CF_00001195-RA	DC_GS_00002997-RA	DDIM_AR_00003957-RA	DI_PJ_00001611-RA	KAK5581384.1
OG0002838	DDB0266789|DDB_G0283789	DD_AX2_00003950-RA	DD_CR_00000462-RA	DD_OT_00006898-RA	DD_M4_00009536-RA	DD_S6_00008362-RA	DC_KG_00001584-RA	DC_CF_00001201-RA	DC_GS_00003003-RA	DDIM_AR_00003967-RA	DI_PJ_00001619-RA	KAK5581388.1
OG0002839	DDB0267133|DDB_G0283801	DD_AX2_00003944-RA	DD_CR_00000468-RA	DD_OT_00006904-RA	DD_M4_00009530-RA	DD_S6_00008356-RA	DC_KG_00001577-RA	DC_CF_00001207-RA	DC_GS_00003010-RA	DDIM_AR_00003973-RA	DI_PJ_00001625-RA	KAK5581404.1
OG0002840	DDB0302395|DDB_G0283803	DD_AX2_00003943-RA	DD_CR_00000469-RA	DD_OT_00006905-RA	DD_M4_00009529-RA	DD_S6_00008355-RA	DC_KG_00001576-RA	DC_CF_00001208-RA	DC_GS_00003011-RA	DDIM_AR_00003974-RA	DI_PJ_00001626-RA	KAK5581405.1
OG0002841	DDB0229937|DDB_G0283871	DD_AX2_00003941-RA	DD_CR_00000471-RA	DD_OT_00006907-RA	DD_M4_00009527-RA	DD_S6_00012095-RA	DC_KG_00001574-RA	DC_CF_00001210-RA	DC_GS_00003013-RA	DDIM_AR_00003976-RA	DI_PJ_00001628-RA	KAK5581406.1
OG0002842	DDB0347165|DDB_G0283807	DD_AX2_00003940-RA	DD_CR_00000472-RA	DD_OT_00006908-RA	DD_M4_00009526-RA	DD_S6_00012093-RA	DC_KG_00001573-RA	DC_CF_00001211-RA	DC_GS_00003014-RA	DDIM_AR_00003977-RA	DI_PJ_00001629-RA	KAK5581407.1
OG0002843	DDB0191252|DDB_G0283767	DD_AX2_00003937-RA	DD_CR_00000477-RA	DD_OT_00006912-RA	DD_M4_00009524-RA	DD_S6_00012092-RA	DC_KG_00001570-RA	DC_CF_00001214-RA	DC_GS_00003016-RA	DDIM_AR_00003979-RA	DI_PJ_00001631-RA	KAK5581408.1
OG0002844	DDB0238070|DDB_G0283877	DD_AX2_00003936-RA	DD_CR_00000478-RA	DD_OT_00006913-RA	DD_M4_00009523-RA	DD_S6_00012091-RA	DC_KG_00001569-RA	DC_CF_00001215-RA	DC_GS_00003017-RA	DDIM_AR_00003980-RA	DI_PJ_00001632-RA	KAK5581409.1
OG0002845	DDB0201566|DDB_G0283769	DD_AX2_00003934-RA	DD_CR_00000480-RA	DD_OT_00006915-RA	DD_M4_00009521-RA	DD_S6_00012088-RA	DC_KG_00001566-RA	DC_CF_00001218-RA	DC_GS_00003020-RA	DDIM_AR_00003983-RA	DI_PJ_00001635-RA	KAK5581410.1
OG0002846	DDB0307019|DDB_G0283819	DD_AX2_00003927-RA	DD_CR_00000487-RA	DD_OT_00006922-RA	DD_M4_00009514-RA	DD_S6_00012080-RA	DC_KG_00001557-RA	DC_CF_00001227-RA	DC_GS_00003027-RA	DDIM_AR_00003990-RA	DI_PJ_00001643-RA	KAK5581414.1
OG0002847	DDB0307760|DDB_G0283791	DD_AX2_00003949-RA	DD_CR_00000463-RA	DD_OT_00006899-RA	DD_M4_00009535-RA	DD_S6_00008361-RA	DC_KG_00001583-RA	DC_CF_00001202-RA	DC_GS_00003004-RA	DDIM_AR_00003968-RA	DI_PJ_00001620-RA	KAK5581402.1
OG0002848	DDB0308421|DDB_G0283793	DD_AX2_00003948-RA	DD_CR_00000464-RA	DD_OT_00006900-RA	DD_M4_00009534-RA	DD_S6_00008360-RA	DC_KG_00001582-RA	DC_CF_00001203-RA	DC_GS_00003005-RA	DDIM_AR_00003969-RA	DI_PJ_00001621-RA	KAK5581403.1
OG0002849	DDB0234048|DDB_G0283795	DD_AX2_00003947-RA	DD_CR_00000465-RA	DD_OT_00006901-RA	DD_M4_00009533-RA	DD_S6_00008359-RA	DC_KG_00001581-RA	DC_CF_00001204-RA	DC_GS_00003006-RA	DDIM_AR_00003970-RA	DI_PJ_00001622-RA	KAK5581422.1
OG0002850	DDB0309021|DDB_G0283799	DD_AX2_00003945-RA	DD_CR_00000467-RA	DD_OT_00006903-RA	DD_M4_00009531-RA	DD_S6_00008357-RA	DC_KG_00001578-RA	DC_CF_00001206-RA	DC_GS_00003009-RA	DDIM_AR_00003972-RA	DI_PJ_00001624-RA	KAK5581424.1
OG0002851	DDB0230096|DDB_G0283805	DD_AX2_00003942-RA	DD_CR_00000470-RA	DD_OT_00006906-RA	DD_M4_00009528-RA	DD_S6_00008354-RA	DC_KG_00001575-RA	DC_CF_00001209-RA	DC_GS_00003012-RA	DDIM_AR_00003975-RA	DI_PJ_00001627-RA	KAK5581425.1
OG0002852	DDB0219936|DDB_G0283755	DD_AX2_00003935-RA	DD_CR_00000479-RA	DD_OT_00006914-RA	DD_M4_00009522-RA	DD_S6_00012090-RA	DC_KG_00001568-RA	DC_CF_00001216-RA	DC_GS_00003018-RA	DDIM_AR_00003981-RA	DI_PJ_00001633-RA	KAK5581426.1
OG0002853	DDB0230167|DDB_G0283813	DD_AX2_00003931-RA	DD_CR_00000483-RA	DD_OT_00006918-RA	DD_M4_00009518-RA	DD_S6_00012085-RA	DC_KG_00001563-RA	DC_CF_00001221-RA	DC_GS_00003022-RA	DDIM_AR_00003986-RA	DI_PJ_00001638-RA	KAK5581427.1
OG0002854	DDB0307761|DDB_G0283815	DD_AX2_00003930-RA	DD_CR_00000484-RA	DD_OT_00006919-RA	DD_M4_00009517-RA	DD_S6_00012084-RA	DC_KG_00001562-RA	DC_CF_00001222-RA	DC_GS_00003023-RA	DDIM_AR_00003987-RA	DI_PJ_00001639-RA	KAK5581428.1
OG0002855	DDB0191461|DDB_G0283765	DD_AX2_00003928-RA	DD_CR_00000486-RA	DD_OT_00006921-RA	DD_M4_00009515-RA	DD_S6_00012082-RA	DC_KG_00001558-RA	DC_CF_00001226-RA	DC_GS_00003026-RA	DDIM_AR_00003989-RA	DI_PJ_00001642-RA	KAK5581429.1
OG0002856	DDB0229877|DDB_G0283821	DD_AX2_00003926-RA	DD_CR_00000488-RA	DD_OT_00006923-RA	DD_M4_00009513-RA	DD_S6_00012079-RA	DC_KG_00001556-RA	DC_CF_00001228-RA	DC_GS_00003028-RA	DDIM_AR_00003991-RA	DI_PJ_00001644-RA	KAK5581430.1
OG0002857	DDB0233997|DDB_G0283921	DD_AX2_00003881-RA	DD_CR_00000532-RA	DD_OT_00006968-RA	DD_M4_00009440-RA	DD_S6_00012032-RA	DC_KG_00001506-RA	DC_CF_00001278-RA	DC_GS_00003075-RA	DDIM_AR_00003994-RA	DI_PJ_00001514-RA	KAK5581300.1
OG0002858	DDB0307766|DDB_G0283923	DD_AX2_00003879-RA	DD_CR_00000534-RA	DD_OT_00006969-RA	DD_M4_00009442-RA	DD_S6_00012030-RA	DC_KG_00001508-RA	DC_CF_00001276-RA	DC_GS_00003073-RA	DDIM_AR_00003997-RA	DI_PJ_00001516-RA	KAK5581318.1
OG0002859	DDB0307762|DDB_G0283849	DD_AX2_00003902-RA	DD_CR_00000512-RA	DD_OT_00006947-RA	DD_M4_00009489-RA	DD_S6_00012052-RA	DC_KG_00001532-RA	DC_CF_00001252-RA	DC_GS_00003052-RA	DDIM_AR_00004024-RA	DI_PJ_00001669-RA	KAK5581460.1
OG0002860	DDB0216255|DDB_G0283763	DD_AX2_00003903-RA	DD_CR_00000511-RA	DD_OT_00006946-RA	DD_M4_00009490-RA	DD_S6_00012053-RA	DC_KG_00001533-RA	DC_CF_00001251-RA	DC_GS_00003051-RA	DDIM_AR_00004025-RA	DI_PJ_00001668-RA	KAK5581459.1
OG0002861	DDB0229345|DDB_G0283927	DD_AX2_00003877-RA	DD_CR_00000536-RA	DD_OT_00006971-RA	DD_M4_00009444-RA	DD_S6_00012028-RA	DC_KG_00001510-RA	DC_CF_00001274-RA	DC_GS_00003071-RA	DDIM_AR_00003999-RA	DI_PJ_00001518-RA	KAK5581319.1
OG0002862	DDB0307024|DDB_G0283991	DD_AX2_00003884-RA	DD_CR_00000529-RA	DD_OT_00006965-RA	DD_M4_00009437-RA	DD_S6_00012035-RA	DC_KG_00001516-RA	DC_CF_00001268-RA	DC_GS_00003066-RA	DDIM_AR_00004006-RA	DI_PJ_00001529-RA	KAK5581322.1
OG0002863	DDB0233723|DDB_G0283919	DD_AX2_00003889-RA	DD_CR_00000524-RA	DD_OT_00006960-RA	DD_M4_00009432-RA	DD_S6_00012039-RA	DC_KG_00001520-RA	DC_CF_00001264-RA	DC_GS_00003062-RA	DDIM_AR_00004011-RA	DI_PJ_00001533-RA	KAK5581324.1
OG0002864	DDB0216430|DDB_G0283917	DD_AX2_00003890-RA	DD_CR_00000523-RA	DD_OT_00006959-RA	DD_M4_00009431-RA	DD_S6_00012040-RA	DC_KG_00001521-RA	DC_CF_00001263-RA	DC_GS_00003061-RA	DDIM_AR_00004012-RA	DI_PJ_00001534-RA	KAK5581325.1
OG0002865	DDB0233381|DDB_G0283915	DD_AX2_00003891-RA	DD_CR_00000522-RA	DD_OT_00006958-RA	DD_M4_00009430-RA	DD_S6_00012041-RA	DC_KG_00001522-RA	DC_CF_00001262-RA	DC_GS_00003060-RA	DDIM_AR_00004013-RA	DI_PJ_00001535-RA	KAK5581326.1
OG0002866	DDB0307782|DDB_G0283985	DD_AX2_00003894-RA	DD_CR_00000519-RA	DD_OT_00006955-RA	DD_M4_00009482-RA	DD_S6_00012045-RA	DC_KG_00001525-RA	DC_CF_00001259-RA	DC_GS_00003059-RA	DDIM_AR_00004018-RA	DI_PJ_00001677-RA	KAK5581446.1
OG0002867	DDB0233871|DDB_G0283899	DD_AX2_00003899-RA	DD_CR_00000515-RA	DD_OT_00006950-RA	DD_M4_00009486-RA	DD_S6_00012049-RA	DC_KG_00001529-RA	DC_CF_00001255-RA	DC_GS_00003055-RA	DDIM_AR_00004021-RA	DI_PJ_00001673-RA	KAK5581444.1
OG0002868	DDB0231747|DDB_G0283843	DD_AX2_00003908-RA	DD_CR_00000506-RA	DD_OT_00006941-RA	DD_M4_00009495-RA	DD_S6_00012061-RA	DC_KG_00001538-RA	DC_CF_00001246-RA	DC_GS_00003046-RA	DDIM_AR_00004030-RA	DI_PJ_00001663-RA	KAK5581458.1
OG0002869	DDB0267140|DDB_G0283893	DD_AX2_00003909-RA	DD_CR_00000505-RA	DD_OT_00006940-RA	DD_M4_00009496-RA	DD_S6_00012062-RA	DC_KG_00001539-RA	DC_CF_00001245-RA	DC_GS_00003045-RA	DDIM_AR_00004031-RA	DI_PJ_00001662-RA	KAK5581457.1
OG0002870	DDB0231721|DDB_G0283839	DD_AX2_00003911-RA	DD_CR_00000503-RA	DD_OT_00006938-RA	DD_M4_00009498-RA	DD_S6_00012064-RA	DC_KG_00001541-RA	DC_CF_00001243-RA	DC_GS_00003043-RA	DDIM_AR_00004033-RA	DI_PJ_00001660-RA	KAK5581439.1
OG0002871	DDB0238040|DDB_G0283891	DD_AX2_00003914-RA	DD_CR_00000500-RA	DD_OT_00006935-RA	DD_M4_00009501-RA	DD_S6_00012067-RA	DC_KG_00001544-RA	DC_CF_00001240-RA	DC_GS_00003040-RA	DDIM_AR_00004036-RA	DI_PJ_00001657-RA	KAK5581438.1
OG0002872	DDB0347249|DDB_G0283831	DD_AX2_00003917-RA	DD_CR_00000497-RA	DD_OT_00006932-RA	DD_M4_00009504-RA	DD_S6_00012070-RA	DC_KG_00001547-RA	DC_CF_00001237-RA	DC_GS_00003037-RA	DDIM_AR_00004040-RA	DI_PJ_00001653-RA	KAK5581436.1
OG0002873	DDB0305788|DDB_G0283829	DD_AX2_00003918-RA	DD_CR_00000496-RA	DD_OT_00006931-RA	DD_M4_00009505-RA	DD_S6_00012071-RA	DC_KG_00001548-RA	DC_CF_00001236-RA	DC_GS_00003036-RA	DDIM_AR_00004041-RA	DI_PJ_00001652-RA	KAK5581435.1
OG0002874	DDB0307034|DDB_G0283825	DD_AX2_00003920-RA	DD_CR_00000494-RA	DD_OT_00006929-RA	DD_M4_00009507-RA	DD_S6_00012073-RA	DC_KG_00001550-RA	DC_CF_00001234-RA	DC_GS_00003034-RA	DDIM_AR_00004043-RA	DI_PJ_00001650-RA	KAK5581434.1
OG0002875	DDB0231669|DDB_G0283889	DD_AX2_00003922-RA	DD_CR_00000492-RA	DD_OT_00006927-RA	DD_M4_00009509-RA	DD_S6_00012075-RA	DC_KG_00001552-RA	DC_CF_00001232-RA	DC_GS_00003032-RA	DDIM_AR_00004045-RA	DI_PJ_00001648-RA	KAK5581433.1
OG0002876	DDB0231668|DDB_G0283887	DD_AX2_00003923-RA	DD_CR_00000491-RA	DD_OT_00006926-RA	DD_M4_00009510-RA	DD_S6_00012076-RA	DC_KG_00001553-RA	DC_CF_00001231-RA	DC_GS_00003031-RA	DDIM_AR_00004046-RA	DI_PJ_00001647-RA	KAK5581432.1
OG0002877	DDB0231656|DDB_G0283937	DD_AX2_00003870-RA	DD_CR_00000541-RA	DD_OT_00006977-RA	DD_M4_00009388-RA	DD_S6_00012451-RA	DC_KG_00001504-RA	DC_CF_00001280-RA	DC_GS_00003077-RA	DDIM_AR_00004049-RA	DI_PJ_00001512-RA	KAK5581316.1
OG0002878	DDB0191458|DDB_G0283761	DD_AX2_00003904-RA	DD_CR_00000510-RA	DD_OT_00006945-RA	DD_M4_00009491-RA	DD_S6_00012054-RA	DC_KG_00001534-RA	DC_CF_00001250-RA	DC_GS_00003050-RA	DDIM_AR_00004026-RA	DI_PJ_00001667-RA	KAK5581443.1
OG0002879	DDB0220123|DDB_G0283759	DD_AX2_00003905-RA	DD_CR_00000509-RA	DD_OT_00006944-RA	DD_M4_00009492-RA	DD_S6_00012055-RA	DC_KG_00001535-RA	DC_CF_00001249-RA	DC_GS_00003049-RA	DDIM_AR_00004027-RA	DI_PJ_00001666-RA	KAK5581442.1
OG0002880	DDB0305795|DDB_G0283845	DD_AX2_00003907-RA	DD_CR_00000507-RA	DD_OT_00006942-RA	DD_M4_00009494-RA	DD_S6_00012060-RA	DC_KG_00001537-RA	DC_CF_00001247-RA	DC_GS_00003047-RA	DDIM_AR_00004029-RA	DI_PJ_00001664-RA	KAK5581440.1
OG0002881	DDB0231451|DDB_G0283841	DD_AX2_00003910-RA	DD_CR_00000504-RA	DD_OT_00006939-RA	DD_M4_00009497-RA	DD_S6_00012063-RA	DC_KG_00001540-RA	DC_CF_00001244-RA	DC_GS_00003044-RA	DDIM_AR_00004032-RA	DI_PJ_00001661-RA	KAK5581421.1
OG0002882	DDB0232261|DDB_G0283837	DD_AX2_00003912-RA	DD_CR_00000502-RA	DD_OT_00006937-RA	DD_M4_00009499-RA	DD_S6_00012065-RA	DC_KG_00001542-RA	DC_CF_00001242-RA	DC_GS_00003042-RA	DDIM_AR_00004034-RA	DI_PJ_00001659-RA	KAK5581420.1
OG0002883	DDB0237902|DDB_G0283835	DD_AX2_00003915-RA	DD_CR_00000499-RA	DD_OT_00006934-RA	DD_M4_00009502-RA	DD_S6_00012068-RA	DC_KG_00001545-RA	DC_CF_00001239-RA	DC_GS_00003039-RA	DDIM_AR_00004037-RA	DI_PJ_00001656-RA	KAK5581419.1
OG0002884	DDB0232170|DDB_G0283827	DD_AX2_00003919-RA	DD_CR_00000495-RA	DD_OT_00006930-RA	DD_M4_00009506-RA	DD_S6_00012072-RA	DC_KG_00001549-RA	DC_CF_00001235-RA	DC_GS_00003035-RA	DDIM_AR_00004042-RA	DI_PJ_00001651-RA	KAK5581417.1
OG0002885	DDB0308422|DDB_G0283823	DD_AX2_00003921-RA	DD_CR_00000493-RA	DD_OT_00006928-RA	DD_M4_00009508-RA	DD_S6_00012074-RA	DC_KG_00001551-RA	DC_CF_00001233-RA	DC_GS_00003033-RA	DDIM_AR_00004044-RA	DI_PJ_00001649-RA	KAK5581416.1
OG0002886	DDB0232420|DDB_G0283883	DD_AX2_00003925-RA	DD_CR_00000489-RA	DD_OT_00006924-RA	DD_M4_00009512-RA	DD_S6_00012078-RA	DC_KG_00001555-RA	DC_CF_00001229-RA	DC_GS_00003029-RA	DDIM_AR_00004048-RA	DI_PJ_00001645-RA	KAK5581415.1
OG0002887	DDB0231479|DDB_G0283943	DD_AX2_00003867-RA	DD_CR_00000544-RA	DD_OT_00006980-RA	DD_M4_00009391-RA	DD_S6_00012448-RA	DC_KG_00001500-RA	DC_CF_00001283-RA	DC_GS_00003079-RA	DDIM_AR_00004052-RA	DI_PJ_00001508-RA	KAK5581284.1
OG0002888	DDB0308482|DDB_G0283947	DD_AX2_00003865-RA	DD_CR_00000546-RA	DD_OT_00006982-RA	DD_M4_00009393-RA	DD_S6_00012446-RA	DC_KG_00001498-RA	DC_CF_00001285-RA	DC_GS_00003081-RA	DDIM_AR_00004057-RA	DI_PJ_00001506-RA	KAK5581296.1
OG0002889	DDB0306299|DDB_G0283951	DD_AX2_00003863-RA	DD_CR_00000548-RA	DD_OT_00006984-RA	DD_M4_00009395-RA	DD_S6_00012444-RA	DC_KG_00001496-RA	DC_CF_00001287-RA	DC_GS_00003083-RA	DDIM_AR_00004059-RA	DI_PJ_00001504-RA	KAK5581295.1
OG0002890	DDB0307780|DDB_G0283959	DD_AX2_00003859-RA	DD_CR_00000552-RA	DD_OT_00006988-RA	DD_M4_00009399-RA	DD_S6_00012440-RA	DC_KG_00001490-RA	DC_CF_00001292-RA	DC_GS_00003087-RA	DDIM_AR_00004063-RA	DI_PJ_00001500-RA	KAK5581294.1
OG0002891	DDB0307021|DDB_G0283961	DD_AX2_00003858-RA	DD_CR_00000553-RA	DD_OT_00006989-RA	DD_M4_00009400-RA	DD_S6_00012439-RA	DC_KG_00001489-RA	DC_CF_00001293-RA	DC_GS_00003088-RA	DDIM_AR_00004064-RA	DI_PJ_00001499-RA	KAK5581293.1
OG0002892	DDB0304896|DDB_G0284003	DD_AX2_00003856-RA	DD_CR_00000555-RA	DD_OT_00006991-RA	DD_M4_00009402-RA	DD_S6_00012437-RA	DC_KG_00001487-RA	DC_CF_00001295-RA	DC_GS_00003090-RA	DDIM_AR_00004066-RA	DI_PJ_00001497-RA	KAK5581292.1
OG0002893	DDB0231698|DDB_G0283965	DD_AX2_00003854-RA	DD_CR_00000557-RA	DD_OT_00006993-RA	DD_M4_00009404-RA	DD_S6_00012435-RA	DC_KG_00001485-RA	DC_CF_00001297-RA	DC_GS_00003092-RA	DDIM_AR_00004068-RA	DI_PJ_00001495-RA	KAK5581291.1
OG0002894	DDB0347337|DDB_G0283967	DD_AX2_00003852-RA	DD_CR_00000559-RA	DD_OT_00006995-RA	DD_M4_00009406-RA	DD_S6_00012433-RA	DC_KG_00001483-RA	DC_CF_00001299-RA	DC_GS_00003094-RA	DDIM_AR_00004070-RA	DI_PJ_00001493-RA	KAK5581290.1
OG0002895	DDB0302468|DDB_G0283969	DD_AX2_00003849-RA	DD_CR_00000562-RA	DD_OT_00006998-RA	DD_M4_00009409-RA	DD_S6_00012430-RA	DC_KG_00001479-RA	DC_CF_00001303-RA	DC_GS_00003098-RA	DDIM_AR_00004073-RA	DI_PJ_00001490-RA	KAK5581289.1
OG0002896	DDB0307022|DDB_G0283973	DD_AX2_00003847-RA	DD_CR_00000564-RA	DD_OT_00007000-RA	DD_M4_00009411-RA	DD_S6_00012428-RA	DC_KG_00001477-RA	DC_CF_00001305-RA	DC_GS_00003100-RA	DDIM_AR_00004075-RA	DI_PJ_00001488-RA	KAK5581288.1
OG0002897	DDB0307781|DDB_G0283975	DD_AX2_00003846-RA	DD_CR_00000565-RA	DD_OT_00007001-RA	DD_M4_00009412-RA	DD_S6_00012427-RA	DC_KG_00001475-RA	DC_CF_00001307-RA	DC_GS_00003101-RA	DDIM_AR_00004076-RA	DI_PJ_00001487-RA	KAK5581287.1
OG0002898	DDB0304897|DDB_G0284013	DD_AX2_00003838-RA	DD_CR_00000573-RA	DD_OT_00007009-RA	DD_M4_00009477-RA	DD_S6_00003333-RA	DC_KG_00001467-RA	DC_CF_00001315-RA	DC_GS_00003109-RA	DDIM_AR_00004085-RA	DI_PJ_00001479-RA	KAK5581285.1
OG0002899	DDB0234197|DDB_G0284017	DD_AX2_00003836-RA	DD_CR_00000575-RA	DD_OT_00007011-RA	DD_M4_00009475-RA	DD_S6_00003331-RA	DC_KG_00001465-RA	DC_CF_00001317-RA	DC_GS_00003111-RA	DDIM_AR_00004087-RA	DI_PJ_00004403-RA	KAK5583882.1
OG0002900	DDB0308481|DDB_G0283949	DD_AX2_00003864-RA	DD_CR_00000547-RA	DD_OT_00006983-RA	DD_M4_00009394-RA	DD_S6_00012445-RA	DC_KG_00001497-RA	DC_CF_00001286-RA	DC_GS_00003082-RA	DDIM_AR_00004058-RA	DI_PJ_00001505-RA	KAK5581283.1
OG0002901	DDB0233333|DDB_G0283953	DD_AX2_00003862-RA	DD_CR_00000549-RA	DD_OT_00006985-RA	DD_M4_00009396-RA	DD_S6_00012443-RA	DC_KG_00001495-RA	DC_CF_00001288-RA	DC_GS_00003084-RA	DDIM_AR_00004060-RA	DI_PJ_00001503-RA	KAK5581282.1
OG0002902	DDB0233879|DDB_G0283955	DD_AX2_00003861-RA	DD_CR_00000550-RA	DD_OT_00006986-RA	DD_M4_00009397-RA	DD_S6_00012442-RA	DC_KG_00001492-RA	DC_CF_00001290-RA	DC_GS_00003085-RA	DDIM_AR_00004061-RA	DI_PJ_00001502-RA	KAK5581281.1
OG0002903	DDB0229912|DDB_G0283957	DD_AX2_00003860-RA	DD_CR_00000551-RA	DD_OT_00006987-RA	DD_M4_00009398-RA	DD_S6_00012441-RA	DC_KG_00001491-RA	DC_CF_00001291-RA	DC_GS_00003086-RA	DDIM_AR_00004062-RA	DI_PJ_00001501-RA	KAK5581280.1
OG0002904	DDB0191482|DDB_G0283909	DD_AX2_00003857-RA	DD_CR_00000554-RA	DD_OT_00006990-RA	DD_M4_00009401-RA	DD_S6_00012438-RA	DC_KG_00001488-RA	DC_CF_00001294-RA	DC_GS_00003089-RA	DDIM_AR_00004065-RA	DI_PJ_00001498-RA	KAK5581279.1
OG0002905	DDB0267134|DDB_G0283963	DD_AX2_00003855-RA	DD_CR_00000556-RA	DD_OT_00006992-RA	DD_M4_00009403-RA	DD_S6_00012436-RA	DC_KG_00001486-RA	DC_CF_00001296-RA	DC_GS_00003091-RA	DDIM_AR_00004067-RA	DI_PJ_00001496-RA	KAK5581278.1
OG0002906	DDB0191457|DDB_G0283903	DD_AX2_00003853-RA	DD_CR_00000558-RA	DD_OT_00006994-RA	DD_M4_00009405-RA	DD_S6_00012434-RA	DC_KG_00001484-RA	DC_CF_00001298-RA	DC_GS_00003093-RA	DDIM_AR_00004069-RA	DI_PJ_00001494-RA	KAK5581277.1
OG0002907	DDB0307025|DDB_G0284007	DD_AX2_00003850-RA	DD_CR_00000561-RA	DD_OT_00006997-RA	DD_M4_00009408-RA	DD_S6_00012431-RA	DC_KG_00001480-RA	DC_CF_00001302-RA	DC_GS_00003097-RA	DDIM_AR_00004072-RA	DI_PJ_00001491-RA	KAK5581276.1
OG0002908	DDB0306981|DDB_G0283971	DD_AX2_00003848-RA	DD_CR_00000563-RA	DD_OT_00006999-RA	DD_M4_00009410-RA	DD_S6_00012429-RA	DC_KG_00001478-RA	DC_CF_00001304-RA	DC_GS_00003099-RA	DDIM_AR_00004074-RA	DI_PJ_00001489-RA	KAK5581275.1
OG0002909	DDB0309023|DDB_G0283977	DD_AX2_00003845-RA	DD_CR_00000566-RA	DD_OT_00007002-RA	DD_M4_00009413-RA	DD_S6_00012426-RA	DC_KG_00001474-RA	DC_CF_00001308-RA	DC_GS_00003102-RA	DDIM_AR_00004077-RA	DI_PJ_00001486-RA	KAK5581274.1
OG0002910	DDB0232417|DDB_G0283981	DD_AX2_00003843-RA	DD_CR_00000568-RA	DD_OT_00007004-RA	DD_M4_00009416-RA	DD_S6_00012423-RA	DC_KG_00001472-RA	DC_CF_00001310-RA	DC_GS_00003104-RA	DDIM_AR_00004080-RA	DI_PJ_00001484-RA	KAK5581273.1
OG0002911	DDB0232419|DDB_G0294559	DD_AX2_00003842-RA	DD_CR_00000569-RA	DD_OT_00007005-RA	DD_M4_00009417-RA	DD_S6_00012422-RA	DC_KG_00001471-RA	DC_CF_00001311-RA	DC_GS_00003105-RA	DDIM_AR_00004081-RA	DI_PJ_00001483-RA	KAK5581272.1
OG0002912	DDB0191428|DDB_G0283905	DD_AX2_00003841-RA	DD_CR_00000570-RA	DD_OT_00007006-RA	DD_M4_00009418-RA	DD_S6_00012421-RA	DC_KG_00001470-RA	DC_CF_00001312-RA	DC_GS_00003106-RA	DDIM_AR_00004082-RA	DI_PJ_00001482-RA	KAK5581271.1
OG0002913	DDB0307026|DDB_G0284011	DD_AX2_00003839-RA	DD_CR_00000572-RA	DD_OT_00007008-RA	DD_M4_00009420-RA	DD_S6_00003334-RA	DC_KG_00001468-RA	DC_CF_00001314-RA	DC_GS_00003108-RA	DDIM_AR_00004084-RA	DI_PJ_00001480-RA	KAK5581269.1
OG0002914	DDB0232949|DDB_G0284015	DD_AX2_00003837-RA	DD_CR_00000574-RA	DD_OT_00007010-RA	DD_M4_00009476-RA	DD_S6_00003332-RA	DC_KG_00001466-RA	DC_CF_00001316-RA	DC_GS_00003110-RA	DDIM_AR_00004086-RA	DI_PJ_00001478-RA	KAK5581268.1
OG0002915	DDB0304722|DDB_G0284033	DD_AX2_00003831-RA	DD_CR_00000580-RA	DD_OT_00007016-RA	DD_M4_00009470-RA	DD_S6_00003326-RA	DC_KG_00001460-RA	DC_CF_00001322-RA	DC_GS_00003116-RA	DDIM_AR_00004092-RA	DI_PJ_00001473-RA	KAK5581263.1
OG0002916	DDB0307028|DDB_G0284051	DD_AX2_00003827-RA	DD_CR_00000583-RA	DD_OT_00007020-RA	DD_M4_00009466-RA	DD_S6_00003322-RA	DC_KG_00001456-RA	DC_CF_00001326-RA	DC_GS_00003120-RA	DDIM_AR_00004095-RA	DI_PJ_00001469-RA	KAK5581261.1
OG0002917	DDB0347529|DDB_G0284053	DD_AX2_00003826-RA	DD_CR_00000584-RA	DD_OT_00007021-RA	DD_M4_00009465-RA	DD_S6_00003321-RA	DC_KG_00001455-RA	DC_CF_00001327-RA	DC_GS_00003121-RA	DDIM_AR_00004096-RA	DI_PJ_00001468-RA	KAK5581260.1
OG0002918	DDB0307029|DDB_G0284057	DD_AX2_00003824-RA	DD_CR_00000586-RA	DD_OT_00007023-RA	DD_M4_00009463-RA	DD_S6_00003319-RA	DC_KG_00001452-RA	DC_CF_00001330-RA	DC_GS_00003124-RA	DDIM_AR_00004098-RA	DI_PJ_00001466-RA	KAK5581259.1
OG0002919	DDB0238659|DDB_G0284059	DD_AX2_00003823-RA	DD_CR_00000587-RA	DD_OT_00007024-RA	DD_M4_00009461-RA	DD_S6_00003318-RA	DC_KG_00001451-RA	DC_CF_00001331-RA	DC_GS_00003125-RA	DDIM_AR_00004099-RA	DI_PJ_00001465-RA	KAK5581258.1
OG0002920	DDB0307047|DDB_G0284063	DD_AX2_00003821-RA	DD_CR_00000589-RA	DD_OT_00007026-RA	DD_M4_00009459-RA	DD_S6_00003316-RA	DC_KG_00001449-RA	DC_CF_00001333-RA	DC_GS_00003127-RA	DDIM_AR_00004101-RA	DI_PJ_00001463-RA	KAK5581256.1
OG0002921	DDB0302641|DDB_G0284067	DD_AX2_00003818-RA	DD_CR_00000592-RA	DD_OT_00007029-RA	DD_M4_00009456-RA	DD_S6_00003313-RA	DC_KG_00001445-RA	DC_CF_00001337-RA	DC_GS_00003131-RA	DDIM_AR_00004103-RA	DI_PJ_00001459-RA	KAK5581255.1
OG0002922	DDB0230075|DDB_G0284071	DD_AX2_00003815-RA	DD_CR_00000595-RA	DD_OT_00007032-RA	DD_M4_00009453-RA	DD_S6_00003310-RA	DC_KG_00001442-RA	DC_CF_00001340-RA	DC_GS_00003134-RA	DDIM_AR_00004106-RA	DI_PJ_00001456-RA	KAK5581254.1
OG0002923	DDB0231757|DDB_G0284075	DD_AX2_00003810-RA	DD_CR_00000600-RA	DD_OT_00007037-RA	DD_M4_00009448-RA	DD_S6_00003305-RA	DC_KG_00001437-RA	DC_CF_00001345-RA	DC_GS_00003139-RA	DDIM_AR_00004112-RA	DI_PJ_00001450-RA	KAK5581252.1
OG0002924	DDB0302643|DDB_G0284077	DD_AX2_00003809-RA	DD_CR_00000601-RA	DD_OT_00007038-RA	DD_M4_00009384-RA	DD_S6_00003304-RA	DC_KG_00001436-RA	DC_CF_00001346-RA	DC_GS_00003140-RA	DDIM_AR_00004113-RA	DI_PJ_00001449-RA	KAK5581251.1
OG0002925	DDB0307035|DDB_G0284025	DD_AX2_00003835-RA	DD_CR_00000576-RA	DD_OT_00007012-RA	DD_M4_00009474-RA	DD_S6_00003330-RA	DC_KG_00001464-RA	DC_CF_00001318-RA	DC_GS_00003112-RA	DDIM_AR_00004088-RA	DI_PJ_00001477-RA	KAK5581267.1
OG0002926	DDB0307027|DDB_G0284019	DD_AX2_00003834-RA	DD_CR_00000577-RA	DD_OT_00007013-RA	DD_M4_00009473-RA	DD_S6_00003329-RA	DC_KG_00001463-RA	DC_CF_00001319-RA	DC_GS_00003113-RA	DDIM_AR_00004089-RA	DI_PJ_00001476-RA	KAK5581266.1
OG0002927	DDB0307783|DDB_G0284021	DD_AX2_00003833-RA	DD_CR_00000578-RA	DD_OT_00007014-RA	DD_M4_00009472-RA	DD_S6_00003328-RA	DC_KG_00001462-RA	DC_CF_00001320-RA	DC_GS_00003114-RA	DDIM_AR_00004090-RA	DI_PJ_00001475-RA	KAK5581265.1
OG0002928	DDB0216259|DDB_G0284023	DD_AX2_00003832-RA	DD_CR_00000579-RA	DD_OT_00007015-RA	DD_M4_00009471-RA	DD_S6_00003327-RA	DC_KG_00001461-RA	DC_CF_00001321-RA	DC_GS_00003115-RA	DDIM_AR_00004091-RA	DI_PJ_00001474-RA	KAK5581264.1
OG0002929	DDB0305942|DDB_G0284055	DD_AX2_00003825-RA	DD_CR_00000585-RA	DD_OT_00007022-RA	DD_M4_00009464-RA	DD_S6_00003320-RA	DC_KG_00001454-RA	DC_CF_00001328-RA	DC_GS_00003122-RA	DDIM_AR_00004097-RA	DI_PJ_00001467-RA	KAK5581244.1
OG0002930	DDB0235190|DDB_G0284141	DD_AX2_00003820-RA	DD_CR_00000590-RA	DD_OT_00007027-RA	DD_M4_00009458-RA	DD_S6_00003315-RA	DC_KG_00001448-RA	DC_CF_00001334-RA	DC_GS_00003128-RA	DDIM_AR_00004102-RA	DI_PJ_00001462-RA	KAK5581243.1
OG0002931	DDB0191477|DDB_G0284041	DD_AX2_00003816-RA	DD_CR_00000594-RA	DD_OT_00007031-RA	DD_M4_00009454-RA	DD_S6_00003311-RA	DC_KG_00001443-RA	DC_CF_00001339-RA	DC_GS_00003133-RA	DDIM_AR_00004105-RA	DI_PJ_00001457-RA	KAK5581240.1
OG0002932	DDB0191388|DDB_G0284045	DD_AX2_00003813-RA	DD_CR_00000597-RA	DD_OT_00007034-RA	DD_M4_00009451-RA	DD_S6_00003308-RA	DC_KG_00001440-RA	DC_CF_00001342-RA	DC_GS_00003136-RA	DDIM_AR_00004108-RA	DI_PJ_00001454-RA	KAK5581239.1
OG0002933	DDB0235383|DDB_G0284145	DD_AX2_00003811-RA	DD_CR_00000599-RA	DD_OT_00007036-RA	DD_M4_00009449-RA	DD_S6_00003306-RA	DC_KG_00001438-RA	DC_CF_00001344-RA	DC_GS_00003138-RA	DDIM_AR_00004111-RA	DI_PJ_00001452-RA	KAK5581238.1
OG0002934	DDB0307785|DDB_G0284147	DD_AX2_00003808-RA	DD_CR_00000602-RA	DD_OT_00007039-RA	DD_M4_00009383-RA	DD_S6_00003303-RA	DC_KG_00001435-RA	DC_CF_00001347-RA	DC_GS_00003141-RA	DDIM_AR_00004114-RA	DI_PJ_00001446-RA	KAK5581237.1
OG0002935	DDB0304557|DDB_G0284149	DD_AX2_00003807-RA	DD_CR_00000603-RA	DD_OT_00007040-RA	DD_M4_00009382-RA	DD_S6_00003302-RA	DC_KG_00001434-RA	DC_CF_00001348-RA	DC_GS_00003142-RA	DDIM_AR_00004115-RA	DI_PJ_00001445-RA	KAK5581236.1
OG0002936	DDB0191174|DDB_G0284035	DD_AX2_00003806-RA	DD_CR_00000604-RA	DD_OT_00007041-RA	DD_M4_00009381-RA	DD_S6_00003301-RA	DC_KG_00001433-RA	DC_CF_00001349-RA	DC_GS_00003143-RA	DDIM_AR_00004116-RA	DI_PJ_00001444-RA	KAK5581250.1
OG0002937	DDB0233501|DDB_G0284079	DD_AX2_00003804-RA	DD_CR_00000606-RA	DD_OT_00007043-RA	DD_M4_00009379-RA	DD_S6_00003298-RA	DC_KG_00001431-RA	DC_CF_00001351-RA	DC_GS_00003145-RA	DDIM_AR_00004118-RA	DI_PJ_00001442-RA	KAK5581249.1
OG0002938	DDB0309026|DDB_G0284087	DD_AX2_00003799-RA	DD_CR_00000612-RA	DD_OT_00007048-RA	DD_M4_00009373-RA	DD_S6_00003291-RA	DC_KG_00001425-RA	DC_CF_00001357-RA	DC_GS_00003151-RA	DDIM_AR_00004124-RA	DI_PJ_00001436-RA	KAK5581180.1
OG0002939	DDB0231057|DDB_G0284093	DD_AX2_00003796-RA	DD_CR_00000615-RA	DD_OT_00007051-RA	DD_M4_00009370-RA	DD_S6_00003288-RA	DC_KG_00001422-RA	DC_CF_00001360-RA	DC_GS_00003154-RA	DDIM_AR_00004127-RA	DI_PJ_00001433-RA	KAK5581181.1
OG0002940	DDB0237935|DDB_G0284155	DD_AX2_00003794-RA	DD_CR_00000617-RA	DD_OT_00007053-RA	DD_M4_00009365-RA	DD_S6_00003286-RA	DC_KG_00001420-RA	DC_CF_00001363-RA	DC_GS_00003156-RA	DDIM_AR_00004129-RA	DI_PJ_00001431-RA	KAK5581198.1
OG0002941	DDB0233176|DDB_G0284101	DD_AX2_00003791-RA	DD_CR_00000620-RA	DD_OT_00007056-RA	DD_M4_00009362-RA	DD_S6_00003283-RA	DC_KG_00001417-RA	DC_CF_00001366-RA	DC_GS_00003159-RA	DDIM_AR_00004132-RA	DI_PJ_00001428-RA	KAK5581199.1
OG0002942	DDB0307060|DDB_G0284157	DD_AX2_00003788-RA	DD_CR_00000623-RA	DD_OT_00007059-RA	DD_M4_00009359-RA	DD_S6_00003280-RA	DC_KG_00001414-RA	DC_CF_00001369-RA	DC_GS_00003162-RA	DDIM_AR_00004136-RA	DI_PJ_00001425-RA	KAK5581200.1
OG0002943	DDB0191462|DDB_G0284037	DD_AX2_00003785-RA	DD_CR_00000626-RA	DD_OT_00007062-RA	DD_M4_00009353-RA	DD_S6_00003277-RA	DC_KG_00001411-RA	DC_CF_00001372-RA	DC_GS_00003165-RA	DDIM_AR_00004139-RA	DI_PJ_00001421-RA	KAK5581201.1
OG0002944	DDB0308484|DDB_G0284115	DD_AX2_00003779-RA	DD_CR_00000634-RA	DD_OT_00007069-RA	DD_M4_00009343-RA	DD_S6_00003271-RA	DC_KG_00001404-RA	DC_CF_00001379-RA	DC_GS_00003172-RA	DDIM_AR_00004145-RA	DI_PJ_00001413-RA	KAK5581205.1
OG0002945	DDB0232062|DDB_G0284117	DD_AX2_00003778-RA	DD_CR_00000635-RA	DD_OT_00007070-RA	DD_M4_00009342-RA	DD_S6_00003270-RA	DC_KG_00001403-RA	DC_CF_00001380-RA	DC_GS_00003173-RA	DDIM_AR_00004146-RA	DI_PJ_00001412-RA	KAK5581206.1
OG0002946	DDB0238421|DDB_G0284127	DD_AX2_00003771-RA	DD_CR_00000641-RA	DD_OT_00007076-RA	DD_M4_00009336-RA	DD_S6_00003264-RA	DC_KG_00001396-RA	DC_CF_00001387-RA	DC_GS_00003180-RA	DDIM_AR_00004152-RA	DI_PJ_00001406-RA	KAK5581207.1
OG0002947	DDB0191228|DDB_G0284047	DD_AX2_00003803-RA	DD_CR_00000608-RA	DD_OT_00007044-RA	DD_M4_00009377-RA	DD_S6_00003295-RA	DC_KG_00001429-RA	DC_CF_00001353-RA	DC_GS_00003147-RA	DDIM_AR_00004120-RA	DI_PJ_00001440-RA	KAK5581235.1
OG0002948	DDB0307786|DDB_G0284153	DD_AX2_00003802-RA	DD_CR_00000609-RA	DD_OT_00007045-RA	DD_M4_00009376-RA	DD_S6_00003294-RA	DC_KG_00001428-RA	DC_CF_00001354-RA	DC_GS_00003148-RA	DDIM_AR_00004121-RA	DI_PJ_00001439-RA	KAK5581234.1
OG0002949	DDB0307048|DDB_G0284091	DD_AX2_00003797-RA	DD_CR_00000614-RA	DD_OT_00007050-RA	DD_M4_00009371-RA	DD_S6_00003289-RA	DC_KG_00001423-RA	DC_CF_00001359-RA	DC_GS_00003153-RA	DDIM_AR_00004126-RA	DI_PJ_00001434-RA	KAK5581196.1
OG0002950	DDB0348957|DDB_G0284095	DD_AX2_00003795-RA	DD_CR_00000616-RA	DD_OT_00007052-RA	DD_M4_00009366-RA	DD_S6_00003287-RA	DC_KG_00001421-RA	DC_CF_00001361-RA	DC_GS_00003155-RA	DDIM_AR_00004128-RA	DI_PJ_00001432-RA	KAK5581197.1
OG0002951	DDB0237881|DDB_G0284097	DD_AX2_00003793-RA	DD_CR_00000618-RA	DD_OT_00007054-RA	DD_M4_00009364-RA	DD_S6_00003285-RA	DC_KG_00001419-RA	DC_CF_00001364-RA	DC_GS_00003157-RA	DDIM_AR_00004130-RA	DI_PJ_00001430-RA	KAK5581216.1
OG0002952	DDB0307784|DDB_G0284099	DD_AX2_00003792-RA	DD_CR_00000619-RA	DD_OT_00007055-RA	DD_M4_00009363-RA	DD_S6_00003284-RA	DC_KG_00001418-RA	DC_CF_00001365-RA	DC_GS_00003158-RA	DDIM_AR_00004131-RA	DI_PJ_00001429-RA	KAK5581217.1
OG0002953	DDB0220509|DDB_G0284103	DD_AX2_00003790-RA	DD_CR_00000621-RA	DD_OT_00007057-RA	DD_M4_00009361-RA	DD_S6_00003282-RA	DC_KG_00001416-RA	DC_CF_00001367-RA	DC_GS_00003160-RA	DDIM_AR_00004133-RA	DI_PJ_00001427-RA	KAK5581218.1
OG0002954	DDB0216435|DDB_G0284105	DD_AX2_00003789-RA	DD_CR_00000622-RA	DD_OT_00007058-RA	DD_M4_00009360-RA	DD_S6_00003281-RA	DC_KG_00001415-RA	DC_CF_00001368-RA	DC_GS_00003161-RA	DDIM_AR_00004134-RA	DI_PJ_00001426-RA	KAK5581219.1
OG0002955	DDB0231959|DDB_G0284107	DD_AX2_00003786-RA	DD_CR_00000625-RA	DD_OT_00007061-RA	DD_M4_00009354-RA	DD_S6_00003278-RA	DC_KG_00001412-RA	DC_CF_00001371-RA	DC_GS_00003164-RA	DDIM_AR_00004138-RA	DI_PJ_00001422-RA	KAK5581220.1
OG0002956	DDB0191475|DDB_G0284039	DD_AX2_00003784-RA	DD_CR_00000627-RA	DD_OT_00007063-RA	DD_M4_00009352-RA	DD_S6_00003276-RA	DC_KG_00001410-RA	DC_CF_00001373-RA	DC_GS_00003166-RA	DDIM_AR_00004140-RA	DI_PJ_00001420-RA	KAK5581221.1
OG0002957	DDB0349533|DDB_G0349530	DD_AX2_00003780-RA	DD_CR_00000633-RA	DD_OT_00007068-RA	DD_M4_00009344-RA	DD_S6_00003272-RA	DC_KG_00001406-RA	DC_CF_00001377-RA	DC_GS_00003170-RA	DDIM_AR_00004144-RA	DI_PJ_00001415-RA	KAK5581222.1
OG0002958	DDB0233340|DDB_G0284167	DD_AX2_00003777-RA	DD_CR_00000636-RA	DD_OT_00007071-RA	DD_M4_00009341-RA	DD_S6_00003269-RA	DC_KG_00001402-RA	DC_CF_00001381-RA	DC_GS_00003174-RA	DDIM_AR_00004147-RA	DI_PJ_00001411-RA	KAK5581223.1
OG0002959	DDB0306214|DDB_G0284119	DD_AX2_00003775-RA	DD_CR_00000638-RA	DD_OT_00007073-RA	DD_M4_00009339-RA	DD_S6_00003267-RA	DC_KG_00001399-RA	DC_CF_00001384-RA	DC_GS_00003177-RA	DDIM_AR_00004149-RA	DI_PJ_00001409-RA	KAK5581225.1
OG0002960	DDB0306218|DDB_G0284121	DD_AX2_00003774-RA	DD_CR_00000639-RA	DD_OT_00007074-RA	DD_M4_00009338-RA	DD_S6_00003266-RA	DC_KG_00001398-RA	DC_CF_00001385-RA	DC_GS_00003178-RA	DDIM_AR_00004150-RA	DI_PJ_00001408-RA	KAK5581226.1
OG0002961	DDB0306207|DDB_G0284125	DD_AX2_00003772-RA	DD_CR_00000640-RA	DD_OT_00007075-RA	DD_M4_00009337-RA	DD_S6_00003265-RA	DC_KG_00001397-RA	DC_CF_00001386-RA	DC_GS_00003179-RA	DDIM_AR_00004151-RA	DI_PJ_00001407-RA	KAK5581227.1
OG0002962	DDB0216397|DDB_G0284129	DD_AX2_00003770-RA	DD_CR_00000642-RA	DD_OT_00007077-RA	DD_M4_00009335-RA	DD_S6_00003263-RA	DC_KG_00001395-RA	DC_CF_00001388-RA	DC_GS_00003181-RA	DDIM_AR_00004170-RA	DI_PJ_00001405-RA	KAK5581208.1
OG0002963	DDB0306114|DDB_G0284133	DD_AX2_00003768-RA	DD_CR_00000644-RA	DD_OT_00007079-RA	DD_M4_00009333-RA	DD_S6_00003261-RA	DC_KG_00001393-RA	DC_CF_00001390-RA	DC_GS_00003183-RA	DDIM_AR_00004172-RA	DI_PJ_00001404-RA	KAK5581210.1
OG0002964	DDB0307050|DDB_G0284135	DD_AX2_00003767-RA	DD_CR_00000645-RA	DD_OT_00007080-RA	DD_M4_00009332-RA	DD_S6_00003260-RA	DC_KG_00001392-RA	DC_CF_00001391-RA	DC_GS_00003184-RA	DDIM_AR_00004173-RA	DI_PJ_00001403-RA	KAK5581211.1
OG0002965	DDB0305296|DDB_G0284175	DD_AX2_00003761-RA	DD_CR_00000651-RA	DD_OT_00007086-RA	DD_M4_00009325-RA	DD_S6_00003254-RA	DC_KG_00001384-RA	DC_CF_00001398-RA	DC_GS_00003191-RA	DDIM_AR_00004180-RA	DI_PJ_00001398-RA	KAK5581212.1
OG0002966	DDB0233760|DDB_G0284177	DD_AX2_00003760-RA	DD_CR_00000652-RA	DD_OT_00007087-RA	DD_M4_00009324-RA	DD_S6_00003252-RA	DC_KG_00001383-RA	DC_CF_00001399-RA	DC_GS_00003192-RA	DDIM_AR_00004181-RA	DI_PJ_00001397-RA	KAK5581213.1
OG0002967	DDB0231317|DDB_G0284197	DD_AX2_00003754-RA	DD_CR_00000654-RA	DD_OT_00007090-RA	DD_M4_00009322-RA	DD_S6_00003250-RA	DC_KG_00001381-RA	DC_CF_00001401-RA	DC_GS_00003194-RA	DDIM_AR_00004184-RA	DI_PJ_00001394-RA	KAK5581214.1
OG0002968	DDB0238113|DDB_G0284201	DD_AX2_00003752-RA	DD_CR_00000656-RA	DD_OT_00007092-RA	DD_M4_00009320-RA	DD_S6_00003248-RA	DC_KG_00001379-RA	DC_CF_00001403-RA	DC_GS_00003196-RA	DDIM_AR_00004186-RA	DI_PJ_00001392-RA	KAK5581215.1
OG0002969	DDB0304446|DDB_G0284307	DD_AX2_00003743-RA	DD_CR_00000667-RA	DD_OT_00007104-RA	DD_M4_00009305-RA	DD_S6_00003240-RA	DC_KG_00001371-RA	DC_CF_00001415-RA	DC_GS_00003204-RA	DDIM_AR_00004192-RA	DI_PJ_00001384-RA	KAK5581194.1
OG0002970	DDB0237903|DDB_G0284311	DD_AX2_00003742-RA	DD_CR_00000668-RA	DD_OT_00007105-RA	DD_M4_00009304-RA	DD_S6_00003239-RA	DC_KG_00001370-RA	DC_CF_00001416-RA	DC_GS_00003205-RA	DDIM_AR_00004193-RA	DI_PJ_00001383-RA	KAK5581193.1
OG0002971	DDB0309027|DDB_G0284137	DD_AX2_00003766-RA	DD_CR_00000646-RA	DD_OT_00007081-RA	DD_M4_00009331-RA	DD_S6_00003259-RA	DC_KG_00001391-RA	DC_CF_00001392-RA	DC_GS_00003185-RA	DDIM_AR_00004174-RA	DI_PJ_00001402-RA	KAK5581228.1
OG0002972	DDB0307051|DDB_G0284139	DD_AX2_00003765-RA	DD_CR_00000647-RA	DD_OT_00007082-RA	DD_M4_00009329-RA	DD_S6_00003258-RA	DC_KG_00001389-RA	DC_CF_00001394-RA	DC_GS_00003187-RA	DDIM_AR_00004176-RA	DI_PJ_00001401-RA	KAK5581229.1
OG0002973	DDB0220640|DDB_G0284171	DD_AX2_00003763-RA	DD_CR_00000649-RA	DD_OT_00007084-RA	DD_M4_00009327-RA	DD_S6_00003256-RA	DC_KG_00001386-RA	DC_CF_00001396-RA	DC_GS_00003189-RA	DDIM_AR_00004178-RA	DI_PJ_00001400-RA	KAK5581230.1
OG0002974	DDB0309028|DDB_G0284173	DD_AX2_00003762-RA	DD_CR_00000650-RA	DD_OT_00007085-RA	DD_M4_00009326-RA	DD_S6_00003255-RA	DC_KG_00001385-RA	DC_CF_00001397-RA	DC_GS_00003190-RA	DDIM_AR_00004179-RA	DI_PJ_00001399-RA	KAK5581231.1
OG0002975	DDB0305908|DDB_G0284195	DD_AX2_00003755-RA	DD_CR_00000653-RA	DD_OT_00007089-RA	DD_M4_00009323-RA	DD_S6_00003251-RA	DC_KG_00001382-RA	DC_CF_00001400-RA	DC_GS_00003193-RA	DDIM_AR_00004182-RA	DI_PJ_00001395-RA	KAK5581232.1
OG0002976	DDB0305798|DDB_G0284199	DD_AX2_00003753-RA	DD_CR_00000655-RA	DD_OT_00007091-RA	DD_M4_00009321-RA	DD_S6_00003249-RA	DC_KG_00001380-RA	DC_CF_00001402-RA	DC_GS_00003195-RA	DDIM_AR_00004185-RA	DI_PJ_00001393-RA	KAK5581233.1
OG0002977	DDB0231361|DDB_G0284203	DD_AX2_00003751-RA	DD_CR_00000657-RA	DD_OT_00007093-RA	DD_M4_00009319-RA	DD_S6_00003247-RA	DC_KG_00001378-RA	DC_CF_00001404-RA	DC_GS_00003197-RA	DDIM_AR_00004187-RA	DI_PJ_00001391-RA	KAK5581246.1
OG0002978	DDB0348261|DDB_G0284213	DD_AX2_00003747-RA	DD_CR_00000663-RA	DD_OT_00007100-RA	DD_M4_00009310-RA	DD_S6_00003244-RA	DC_KG_00001375-RA	DC_CF_00001411-RA	DC_GS_00003200-RA	DDIM_AR_00004188-RA	DI_PJ_00001388-RA	KAK5581178.1
OG0002979	DDB0191170|DDB_G0284181	DD_AX2_00003746-RA	DD_CR_00000664-RA	DD_OT_00007101-RA	DD_M4_00009309-RA	DD_S6_00003243-RA	DC_KG_00001374-RA	DC_CF_00001412-RA	DC_GS_00003201-RA	DDIM_AR_00004189-RA	DI_PJ_00001387-RA	KAK5581177.1
OG0002980	DDB0305121|DDB_G0284219	DD_AX2_00003744-RA	DD_CR_00000666-RA	DD_OT_00007103-RA	DD_M4_00009307-RA	DD_S6_00003241-RA	DC_KG_00001372-RA	DC_CF_00001414-RA	DC_GS_00003203-RA	DDIM_AR_00004191-RA	DI_PJ_00001385-RA	KAK5581175.1
OG0002981	DDB0238056|DDB_G0284223	DD_AX2_00003741-RA	DD_CR_00000669-RA	DD_OT_00007106-RA	DD_M4_00009303-RA	DD_S6_00003238-RA	DC_KG_00001369-RA	DC_CF_00001417-RA	DC_GS_00003206-RA	DDIM_AR_00004194-RA	DI_PJ_00001382-RA	KAK5581173.1
OG0002982	DDB0305797|DDB_G0284315	DD_AX2_00003736-RA	DD_CR_00000675-RA	DD_OT_00007112-RA	DD_M4_00009298-RA	DD_S6_00003233-RA	DC_KG_00001362-RA	DC_CF_00001423-RA	DC_GS_00003210-RA	DDIM_AR_00004199-RA	DI_PJ_00001377-RA	KAK5581190.1
OG0002983	DDB0231639|DDB_G0284239	DD_AX2_00003734-RA	DD_CR_00000677-RA	DD_OT_00007114-RA	DD_M4_00009296-RA	DD_S6_00003231-RA	DC_KG_00001360-RA	DC_CF_00001425-RA	DC_GS_00003212-RA	DDIM_AR_00004201-RA	DI_PJ_00001376-RA	KAK5581189.1
OG0002984	DDB0305019|DDB_G0284241	DD_AX2_00003733-RA	DD_CR_00000678-RA	DD_OT_00007115-RA	DD_M4_00009295-RA	DD_S6_00003230-RA	DC_KG_00001359-RA	DC_CF_00001426-RA	DC_GS_00003213-RA	DDIM_AR_00004202-RA	DI_PJ_00001375-RA	KAK5581188.1
OG0002985	DDB0233807|DDB_G0284319	DD_AX2_00003730-RA	DD_CR_00000681-RA	DD_OT_00007118-RA	DD_M4_00009292-RA	DD_S6_00003227-RA	DC_KG_00001356-RA	DC_CF_00001430-RA	DC_GS_00003215-RA	DDIM_AR_00004205-RA	DI_PJ_00001373-RA	KAK5581187.1
OG0002986	DDB0309029|DDB_G0284247	DD_AX2_00003728-RA	DD_CR_00000683-RA	DD_OT_00007120-RA	DD_M4_00009290-RA	DD_S6_00003225-RA	DC_KG_00001354-RA	DC_CF_00001432-RA	DC_GS_00003217-RA	DDIM_AR_00004207-RA	DI_PJ_00001371-RA	KAK5581186.1
OG0002987	DDB0233645|DDB_G0284321	DD_AX2_00003724-RA	DD_CR_00000687-RA	DD_OT_00007124-RA	DD_M4_00009286-RA	DD_S6_00003221-RA	DC_KG_00001350-RA	DC_CF_00001436-RA	DC_GS_00003221-RA	DDIM_AR_00004213-RA	DI_PJ_00001367-RA	KAK5581185.1
OG0002988	DDB0308487|DDB_G0284255	DD_AX2_00003723-RA	DD_CR_00000688-RA	DD_OT_00007125-RA	DD_M4_00009285-RA	DD_S6_00003220-RA	DC_KG_00001349-RA	DC_CF_00001437-RA	DC_GS_00003222-RA	DDIM_AR_00004214-RA	DI_PJ_00001366-RA	KAK5581184.1
OG0002989	DDB0232028|DDB_G0284261	DD_AX2_00003716-RA	DD_CR_00000695-RA	DD_OT_00007132-RA	DD_M4_00009278-RA	DD_S6_00003213-RA	DC_KG_00001343-RA	DC_CF_00001443-RA	DC_GS_00003229-RA	DDIM_AR_00004220-RA	DI_PJ_00001359-RA	KAK5581161.1
OG0002990	DDB0233791|DDB_G0284265	DD_AX2_00003714-RA	DD_CR_00000697-RA	DD_OT_00007134-RA	DD_M4_00009276-RA	DD_S6_00003211-RA	DC_KG_00001341-RA	DC_CF_00001445-RA	DC_GS_00003231-RA	DDIM_AR_00004222-RA	DI_PJ_00001357-RA	KAK5581160.1
OG0002991	DDB0307792|DDB_G0284325	DD_AX2_00003708-RA	DD_CR_00000701-RA	DD_OT_00007138-RA	DD_M4_00009269-RA	DD_S6_00003207-RA	DC_KG_00001336-RA	DC_CF_00001450-RA	DC_GS_00003236-RA	DDIM_AR_00004227-RA	DI_PJ_00001351-RA	KAK5581158.1
OG0002992	DDB0233634|DDB_G0284327, DDB0233635|DDB_G0284327	DD_AX2_00003707-RA	DD_CR_00000702-RA	DD_OT_00007139-RA	DD_M4_00009268-RA		DC_KG_00001335-RA	DC_CF_00001451-RA	DC_GS_00003237-RA	DDIM_AR_00004228-RA	DI_PJ_00001350-RA	KAK5581157.1
OG0002993	DDB0307790|DDB_G0284275	DD_AX2_00003705-RA	DD_CR_00000704-RA	DD_OT_00007141-RA	DD_M4_00009266-RA	DD_S6_00003205-RA	DC_KG_00001332-RA	DC_CF_00001453-RA	DC_GS_00003239-RA	DDIM_AR_00004230-RA	DI_PJ_00001348-RA	KAK5581156.1
OG0002994	DDB0347642|DDB_G0284235	DD_AX2_00003738-RA	DD_CR_00000673-RA	DD_OT_00007110-RA	DD_M4_00009300-RA	DD_S6_00003235-RA	DC_KG_00001365-RA	DC_CF_00001421-RA	DC_GS_00003208-RA	DDIM_AR_00004197-RA	DI_PJ_00001379-RA	KAK5581171.1
OG0002995	DDB0266636|DDB_G0284313	DD_AX2_00003737-RA	DD_CR_00000674-RA	DD_OT_00007111-RA	DD_M4_00009299-RA	DD_S6_00003234-RA	DC_KG_00001363-RA	DC_CF_00001422-RA	DC_GS_00003209-RA	DDIM_AR_00004198-RA	DI_PJ_00001378-RA	KAK5581170.1
OG0002996	DDB0233767|DDB_G0284243	DD_AX2_00003732-RA	DD_CR_00000679-RA	DD_OT_00007116-RA	DD_M4_00009294-RA	DD_S6_00003229-RA	DC_KG_00001357-RA	DC_CF_00001428-RA	DC_GS_00003214-RA	DDIM_AR_00004203-RA	DI_PJ_00001374-RA	KAK5581169.1
OG0002997	DDB0233309|DDB_G0284245	DD_AX2_00003729-RA	DD_CR_00000682-RA	DD_OT_00007119-RA	DD_M4_00009291-RA	DD_S6_00003226-RA	DC_KG_00001355-RA	DC_CF_00001431-RA	DC_GS_00003216-RA	DDIM_AR_00004206-RA	DI_PJ_00001372-RA	KAK5581168.1
OG0002998	DDB0229917|DDB_G0284249	DD_AX2_00003727-RA	DD_CR_00000684-RA	DD_OT_00007121-RA	DD_M4_00009289-RA	DD_S6_00003224-RA	DC_KG_00001353-RA	DC_CF_00001433-RA	DC_GS_00003218-RA	DDIM_AR_00004210-RA	DI_PJ_00001370-RA	KAK5581167.1
OG0002999	DDB0229915|DDB_G0284251	DD_AX2_00003726-RA	DD_CR_00000685-RA	DD_OT_00007122-RA	DD_M4_00009288-RA	DD_S6_00003223-RA	DC_KG_00001352-RA	DC_CF_00001434-RA	DC_GS_00003219-RA	DDIM_AR_00004211-RA	DI_PJ_00001369-RA	KAK5581166.1
OG0003000	DDB0305789|DDB_G0284253	DD_AX2_00003725-RA	DD_CR_00000686-RA	DD_OT_00007123-RA	DD_M4_00009287-RA	DD_S6_00003222-RA	DC_KG_00001351-RA	DC_CF_00001435-RA	DC_GS_00003220-RA	DDIM_AR_00004212-RA	DI_PJ_00001368-RA	KAK5581165.1
OG0003001	DDB0238860|DDB_G0284257	DD_AX2_00003722-RA	DD_CR_00000689-RA	DD_OT_00007126-RA	DD_M4_00009284-RA	DD_S6_00003219-RA	DC_KG_00001348-RA	DC_CF_00001438-RA	DC_GS_00003223-RA	DDIM_AR_00004215-RA	DI_PJ_00001365-RA	KAK5581164.1
OG0003002	DDB0233790|DDB_G0284263	DD_AX2_00003715-RA	DD_CR_00000696-RA	DD_OT_00007133-RA	DD_M4_00009277-RA	DD_S6_00003212-RA	DC_KG_00001342-RA	DC_CF_00001444-RA	DC_GS_00003230-RA	DDIM_AR_00004221-RA	DI_PJ_00001358-RA	KAK5581141.1
OG0003003	DDB0234177|DDB_G0284267	DD_AX2_00003713-RA	DD_CR_00000698-RA	DD_OT_00007135-RA	DD_M4_00009275-RA	DD_S6_00003210-RA	DC_KG_00001340-RA	DC_CF_00001446-RA	DC_GS_00003232-RA	DDIM_AR_00004223-RA	DI_PJ_00001356-RA	KAK5581140.1
OG0003004	DDB0220476|DDB_G0284293	DD_AX2_00003697-RA	DD_CR_00000712-RA	DD_OT_00007149-RA	DD_M4_00009259-RA	DD_S6_00003198-RA	DC_KG_00001323-RA	DC_CF_00001459-RA	DC_GS_00003246-RA	DDIM_AR_00004236-RA	DI_PJ_00001342-RA	KAK5581153.1
OG0003005	DDB0231642|DDB_G0284295	DD_AX2_00003696-RA	DD_CR_00000713-RA	DD_OT_00007150-RA	DD_M4_00009258-RA	DD_S6_00003197-RA	DC_KG_00001322-RA	DC_CF_00001460-RA	DC_GS_00003247-RA	DDIM_AR_00004237-RA	DI_PJ_00001341-RA	KAK5581152.1
OG0003006	DDB0307061|DDB_G0284337	DD_AX2_00003694-RA	DD_CR_00000715-RA	DD_OT_00007152-RA	DD_M4_00009256-RA	DD_S6_00003195-RA	DC_KG_00001320-RA	DC_CF_00001462-RA	DC_GS_00003249-RA	DDIM_AR_00004239-RA	DI_PJ_00001339-RA	KAK5581151.1
OG0003007	DDB0267014|DDB_G0284341	DD_AX2_00003692-RA	DD_CR_00000717-RA	DD_OT_00007154-RA	DD_M4_00009254-RA	DD_S6_00003192-RA	DC_KG_00001318-RA	DC_CF_00001464-RA	DC_GS_00003251-RA	DDIM_AR_00004242-RA	DI_PJ_00001338-RA	KAK5581150.1
OG0003008	DDB0347056|DDB_G0284443	DD_AX2_00003691-RA	DD_CR_00000718-RA	DD_OT_00007155-RA	DD_M4_00009253-RA	DD_S6_00003191-RA	DC_KG_00001317-RA	DC_CF_00001465-RA	DC_GS_00003252-RA	DDIM_AR_00004243-RA	DI_PJ_00001337-RA	KAK5581149.1
OG0003009	DDB0233049|DDB_G0284345	DD_AX2_00003689-RA	DD_CR_00000720-RA	DD_OT_00007157-RA	DD_M4_00009251-RA	DD_S6_00003189-RA	DC_KG_00001315-RA	DC_CF_00001467-RA	DC_GS_00003255-RA	DDIM_AR_00004245-RA	DI_PJ_00001334-RA	KAK5581148.1
OG0003010	DDB0234037|DDB_G0284347	DD_AX2_00003688-RA	DD_CR_00000721-RA	DD_OT_00007158-RA	DD_M4_00009250-RA	DD_S6_00003188-RA	DC_KG_00001314-RA	DC_CF_00001468-RA	DC_GS_00003256-RA	DDIM_AR_00004246-RA	DI_PJ_00001333-RA	KAK5581147.1
OG0003011	DDB0349234|DDB_G0284355	DD_AX2_00003684-RA	DD_CR_00000725-RA	DD_OT_00007162-RA	DD_M4_00009246-RA	DD_S6_00003184-RA	DC_KG_00001310-RA	DC_CF_00001472-RA	DC_GS_00003260-RA	DDIM_AR_00004250-RA	DI_PJ_00001327-RA	KAK5581146.1
OG0003012	DDB0231379|DDB_G0284449	DD_AX2_00003683-RA	DD_CR_00000726-RA	DD_OT_00007163-RA	DD_M4_00009245-RA	DD_S6_00003183-RA	DC_KG_00001309-RA	DC_CF_00001473-RA	DC_GS_00003261-RA	DDIM_AR_00004251-RA	DI_PJ_00001326-RA	KAK5581145.1
OG0003013	DDB0308492|DDB_G0284365	DD_AX2_00003674-RA	DD_CR_00000733-RA	DD_OT_00007169-RA	DD_M4_00009240-RA	DD_S6_00003175-RA	DC_KG_00001301-RA	DC_CF_00001480-RA	DC_GS_00003268-RA	DDIM_AR_00004258-RA	DI_PJ_00001321-RA	KAK5581144.1
OG0003014	DDB0307793|DDB_G0284371	DD_AX2_00003671-RA	DD_CR_00000736-RA	DD_OT_00007172-RA	DD_M4_00009237-RA	DD_S6_00003172-RA	DC_KG_00001298-RA	DC_CF_00001483-RA	DC_GS_00003271-RA	DDIM_AR_00004261-RA	DI_PJ_00001318-RA	KAK5581143.1
OG0003015	DDB0306089|DDB_G0284377	DD_AX2_00003666-RA	DD_CR_00000741-RA	DD_OT_00007177-RA	DD_M4_00009232-RA	DD_S6_00003167-RA	DC_KG_00001291-RA	DC_CF_00001490-RA	DC_GS_00003278-RA	DDIM_AR_00004268-RA	DI_PJ_00001312-RA	KAK5581123.1
OG0003016	DDB0237697|DDB_G0284381	DD_AX2_00003664-RA	DD_CR_00000743-RA	DD_OT_00007179-RA	DD_M4_00009229-RA	DD_S6_00003165-RA	DC_KG_00001289-RA	DC_CF_00001492-RA	DC_GS_00003280-RA	DDIM_AR_00004270-RA	DI_PJ_00001310-RA	KAK5581122.1
OG0003017	DDB0346962|DDB_G0284281	DD_AX2_00003702-RA	DD_CR_00000707-RA	DD_OT_00007144-RA	DD_M4_00009264-RA	DD_S6_00003202-RA	DC_KG_00001330-RA	DC_CF_00001455-RA	DC_GS_00003241-RA	DDIM_AR_00004232-RA	DI_PJ_00001346-RA	KAK5581138.1
OG0003018	DDB0307791|DDB_G0284287	DD_AX2_00003700-RA	DD_CR_00000709-RA	DD_OT_00007146-RA	DD_M4_00009262-RA	DD_S6_00003201-RA	DC_KG_00001326-RA	DC_CF_00001456-RA	DC_GS_00003243-RA	DDIM_AR_00004233-RA	DI_PJ_00001345-RA	KAK5581137.1
OG0003019	DDB0308489|DDB_G0284289	DD_AX2_00003699-RA	DD_CR_00000710-RA	DD_OT_00007147-RA	DD_M4_00009261-RA	DD_S6_00003200-RA	DC_KG_00001325-RA	DC_CF_00001457-RA	DC_GS_00003244-RA	DDIM_AR_00004234-RA	DI_PJ_00001344-RA	KAK5581136.1
OG0003020	DDB0349778|DDB_G0284291	DD_AX2_00003698-RA	DD_CR_00000711-RA	DD_OT_00007148-RA	DD_M4_00009260-RA	DD_S6_00003199-RA	DC_KG_00001324-RA	DC_CF_00001458-RA	DC_GS_00003245-RA	DDIM_AR_00004235-RA	DI_PJ_00001343-RA	KAK5581135.1
OG0003021	DDB0191426|DDB_G0284183	DD_AX2_00003695-RA	DD_CR_00000714-RA	DD_OT_00007151-RA	DD_M4_00009257-RA	DD_S6_00003196-RA	DC_KG_00001321-RA	DC_CF_00001461-RA	DC_GS_00003248-RA	DDIM_AR_00004238-RA	DI_PJ_00001340-RA	KAK5581133.1
OG0003022	DDB0307052|DDB_G0284343	DD_AX2_00003690-RA	DD_CR_00000719-RA	DD_OT_00007156-RA	DD_M4_00009252-RA	DD_S6_00003190-RA	DC_KG_00001316-RA	DC_CF_00001466-RA	DC_GS_00003253-RA	DDIM_AR_00004244-RA	DI_PJ_00001335-RA	KAK5581132.1
OG0003023	DDB0237523|DDB_G0284349	DD_AX2_00003687-RA	DD_CR_00000722-RA	DD_OT_00007159-RA	DD_M4_00009249-RA	DD_S6_00003187-RA	DC_KG_00001313-RA	DC_CF_00001469-RA	DC_GS_00003257-RA	DDIM_AR_00004247-RA	DI_PJ_00001332-RA	KAK5581131.1
OG0003024	DDB0237802|DDB_G0284353	DD_AX2_00003685-RA	DD_CR_00000724-RA	DD_OT_00007161-RA	DD_M4_00009247-RA	DD_S6_00003185-RA	DC_KG_00001311-RA	DC_CF_00001471-RA	DC_GS_00003259-RA	DDIM_AR_00004249-RA	DI_PJ_00001328-RA	KAK5581130.1
OG0003025	DDB0229833|DDB_G0284363	DD_AX2_00003675-RA	DD_CR_00000732-RA	DD_OT_00007168-RA	DD_M4_00009241-RA	DD_S6_00003176-RA	DC_KG_00001302-RA	DC_CF_00001479-RA	DC_GS_00003267-RA	DDIM_AR_00004257-RA	DI_PJ_00001322-RA	KAK5581126.1
OG0003026	DDB0232326|DDB_G0284367	DD_AX2_00003673-RA	DD_CR_00000734-RA	DD_OT_00007170-RA	DD_M4_00009239-RA	DD_S6_00003174-RA	DC_KG_00001300-RA	DC_CF_00001481-RA	DC_GS_00003269-RA	DDIM_AR_00004259-RA	DI_PJ_00001320-RA	KAK5581125.1
OG0003027	DDB0234069|DDB_G0284369	DD_AX2_00003672-RA	DD_CR_00000735-RA	DD_OT_00007171-RA	DD_M4_00009238-RA	DD_S6_00003173-RA	DC_KG_00001299-RA	DC_CF_00001482-RA	DC_GS_00003270-RA	DDIM_AR_00004260-RA	DI_PJ_00001319-RA	KAK5581124.1
OG0003028	DDB0349253|DDB_G0284455	DD_AX2_00003667-RA	DD_CR_00000740-RA	DD_OT_00007176-RA	DD_M4_00009233-RA	DD_S6_00003168-RA	DC_KG_00001292-RA	DC_CF_00001489-RA	DC_GS_00003277-RA	DDIM_AR_00004267-RA	DI_PJ_00001313-RA	KAK5581105.1
OG0003029	DDB0237583|DDB_G0284379	DD_AX2_00003665-RA	DD_CR_00000742-RA	DD_OT_00007178-RA	DD_M4_00009231-RA	DD_S6_00003166-RA	DC_KG_00001290-RA	DC_CF_00001491-RA	DC_GS_00003279-RA	DDIM_AR_00004269-RA	DI_PJ_00001311-RA	KAK5581104.1
OG0003030	DDB0307054|DDB_G0284383	DD_AX2_00003663-RA	DD_CR_00000744-RA	DD_OT_00007180-RA	DD_M4_00009228-RA	DD_S6_00003164-RA	DC_KG_00001288-RA	DC_CF_00001493-RA	DC_GS_00003281-RA	DDIM_AR_00004271-RA	DI_PJ_00001309-RA	KAK5581121.1
OG0003031	DDB0191187|DDB_G0284329	DD_AX2_00003661-RA	DD_CR_00000746-RA	DD_OT_00007182-RA	DD_M4_00009226-RA	DD_S6_00003162-RA	DC_KG_00001286-RA	DC_CF_00001495-RA	DC_GS_00003283-RA	DDIM_AR_00004273-RA	DI_PJ_00001307-RA	KAK5581120.1
OG0003032	DDB0307794|DDB_G0284387	DD_AX2_00003660-RA	DD_CR_00000747-RA	DD_OT_00007183-RA	DD_M4_00009225-RA	DD_S6_00003161-RA	DC_KG_00001285-RA	DC_CF_00001496-RA	DC_GS_00003284-RA	DDIM_AR_00004276-RA	DI_PJ_00001306-RA	KAK5581119.1
OG0003033	DDB0220510|DDB_G0284399	DD_AX2_00003653-RA	DD_CR_00000751-RA	DD_OT_00007187-RA	DD_M4_00009220-RA	DD_S6_00003157-RA	DC_KG_00001281-RA	DC_CF_00001500-RA	DC_GS_00003288-RA	DDIM_AR_00004280-RA	DI_PJ_00001302-RA	KAK5581118.1
OG0003034	DDB0238415|DDB_G0284405	DD_AX2_00003651-RA	DD_CR_00000754-RA	DD_OT_00007190-RA	DD_M4_00009218-RA	DD_S6_00003154-RA	DC_KG_00001278-RA	DC_CF_00001503-RA	DC_GS_00003291-RA	DDIM_AR_00004284-RA	DI_PJ_00001298-RA	KAK5581117.1
OG0003035	DDB0232079|DDB_G0284407	DD_AX2_00003649-RA	DD_CR_00000757-RA	DD_OT_00007193-RA	DD_M4_00009216-RA	DD_S6_00003152-RA	DC_KG_00001276-RA	DC_CF_00001505-RA	DC_GS_00003293-RA	DDIM_AR_00004286-RA	DI_PJ_00001296-RA	KAK5581095.1
OG0003036	DDB0305317|DDB_G0284409	DD_AX2_00003648-RA	DD_CR_00000758-RA	DD_OT_00007194-RA	DD_M4_00009215-RA	DD_S6_00003150-RA	DC_KG_00001275-RA	DC_CF_00001506-RA	DC_GS_00003294-RA	DDIM_AR_00004287-RA	DI_PJ_00001295-RA	KAK5581091.1
OG0003037	DDB0232967|DDB_G0284415	DD_AX2_00003646-RA	DD_CR_00000760-RA	DD_OT_00007197-RA	DD_M4_00009212-RA	DD_S6_00003148-RA	DC_KG_00001272-RA	DC_CF_00001509-RA	DC_GS_00003297-RA	DDIM_AR_00004291-RA	DI_PJ_00001293-RA	KAK5581093.1
OG0003038	DDB0232364|DDB_G0284419	DD_AX2_00003645-RA	DD_CR_00000761-RA	DD_OT_00007198-RA	DD_M4_00009211-RA	DD_S6_00003147-RA	DC_KG_00001271-RA	DC_CF_00001510-RA	DC_GS_00003298-RA	DDIM_AR_00004292-RA	DI_PJ_00001292-RA	KAK5581094.1
OG0003039	DDB0309031|DDB_G0284457	DD_AX2_00003644-RA	DD_CR_00000762-RA	DD_OT_00007199-RA	DD_M4_00009210-RA	DD_S6_00003146-RA	DC_KG_00001270-RA	DC_CF_00001511-RA	DC_GS_00003299-RA	DDIM_AR_00004293-RA	DI_PJ_00001290-RA	KAK5581116.1
OG0003040	DDB0309030|DDB_G0284423	DD_AX2_00003642-RA	DD_CR_00000764-RA	DD_OT_00007201-RA	DD_M4_00009208-RA	DD_S6_00003144-RA	DC_KG_00001268-RA	DC_CF_00001513-RA	DC_GS_00003301-RA	DDIM_AR_00004295-RA	DI_PJ_00001288-RA	KAK5581115.1
OG0003041	DDB0347938|DDB_G0284433	DD_AX2_00003638-RA	DD_CR_00000768-RA	DD_OT_00007205-RA	DD_M4_00009204-RA	DD_S6_00003140-RA	DC_KG_00001263-RA	DC_CF_00001519-RA	DC_GS_00003307-RA	DDIM_AR_00004299-RA	DI_PJ_00001285-RA	KAK5581113.1
OG0003042	DDB0231830|DDB_G0284435	DD_AX2_00003636-RA	DD_CR_00000771-RA	DD_OT_00007207-RA	DD_M4_00009202-RA	DD_S6_00003138-RA	DC_KG_00001261-RA	DC_CF_00001521-RA	DC_GS_00003309-RA	DDIM_AR_00004301-RA	DI_PJ_00001283-RA	KAK5581111.1
OG0003043	DDB0231556|DDB_G0284385	DD_AX2_00003662-RA	DD_CR_00000745-RA	DD_OT_00007181-RA	DD_M4_00009227-RA	DD_S6_00003163-RA	DC_KG_00001287-RA	DC_CF_00001494-RA	DC_GS_00003282-RA	DDIM_AR_00004272-RA	DI_PJ_00001308-RA	KAK5581103.1
OG0003044	DDB0220465|DDB_G0284389	DD_AX2_00003659-RA	DD_CR_00000748-RA	DD_OT_00007184-RA	DD_M4_00009224-RA	DD_S6_00003160-RA	DC_KG_00001284-RA	DC_CF_00001497-RA	DC_GS_00003285-RA	DDIM_AR_00004277-RA	DI_PJ_00001305-RA	KAK5581102.1
OG0003045	DDB0220121|DDB_G0284333	DD_AX2_00003654-RA	DD_CR_00000750-RA	DD_OT_00007186-RA	DD_M4_00009221-RA	DD_S6_00003158-RA	DC_KG_00001282-RA	DC_CF_00001499-RA	DC_GS_00003287-RA	DDIM_AR_00004279-RA	DI_PJ_00001303-RA	KAK5581100.1
OG0003046	DDB0191479|DDB_G0284331	DD_AX2_00003650-RA	DD_CR_00000755-RA	DD_OT_00007191-RA	DD_M4_00009217-RA	DD_S6_00003153-RA	DC_KG_00001277-RA	DC_CF_00001504-RA	DC_GS_00003292-RA	DDIM_AR_00004285-RA	DI_PJ_00001297-RA	KAK5581096.1
OG0003047	DDB0266854|DDB_G0284421	DD_AX2_00003643-RA	DD_CR_00000763-RA	DD_OT_00007200-RA	DD_M4_00009209-RA	DD_S6_00003145-RA	DC_KG_00001269-RA	DC_CF_00001512-RA	DC_GS_00003300-RA	DDIM_AR_00004294-RA	DI_PJ_00001289-RA	KAK5581090.1
OG0003048	DDB0306302|DDB_G0284427	DD_AX2_00003641-RA	DD_CR_00000765-RA	DD_OT_00007202-RA	DD_M4_00009207-RA	DD_S6_00003143-RA	DC_KG_00001267-RA	DC_CF_00001515-RA	DC_GS_00003303-RA	DDIM_AR_00004296-RA	DI_PJ_00001287-RA	KAK5581089.1
OG0003049	DDB0230169|DDB_G0284431	DD_AX2_00003639-RA	DD_CR_00000767-RA	DD_OT_00007204-RA	DD_M4_00009205-RA	DD_S6_00003141-RA	DC_KG_00001265-RA	DC_CF_00001517-RA	DC_GS_00003305-RA	DDIM_AR_00004298-RA	DI_PJ_00001286-RA	KAK5581088.1
OG0003050	DDB0238424|DDB_G0284441	DD_AX2_00003633-RA	DD_CR_00000774-RA	DD_OT_00007210-RA	DD_M4_00009195-RA	DD_S6_00003135-RA	DC_KG_00001258-RA	DC_CF_00001524-RA	DC_GS_00003312-RA	DDIM_AR_00004305-RA	DI_PJ_00001280-RA	KAK5581087.1
OG0003051	DDB0233695|DDB_G0284461	DD_AX2_00003632-RA	DD_CR_00000775-RA	DD_OT_00007211-RA	DD_M4_00009194-RA	DD_S6_00003134-RA	DC_KG_00001257-RA	DC_CF_00001525-RA	DC_GS_00003313-RA	DDIM_AR_00004306-RA	DI_PJ_00001279-RA	KAK5581086.1
OG0003052	DDB0235217|DDB_G0284463	DD_AX2_00003631-RA	DD_CR_00000776-RA	DD_OT_00007212-RA	DD_M4_00009193-RA	DD_S6_00003133-RA	DC_KG_00001256-RA	DC_CF_00001526-RA	DC_GS_00003314-RA	DDIM_AR_00004307-RA	DI_PJ_00001278-RA	KAK5581085.1
OG0003053	DDB0307064|DDB_G0284481	DD_AX2_00003625-RA	DD_CR_00000781-RA	DD_OT_00007217-RA	DD_M4_00009186-RA	DD_S6_00003127-RA	DC_KG_00001238-RA	DC_CF_00001544-RA	DC_GS_00003332-RA	DDIM_AR_00004310-RA	DI_PJ_00001273-RA	KAK5581081.1
OG0003054	DDB0216246|DDB_G0284489	DD_AX2_00003621-RA	DD_CR_00000785-RA	DD_OT_00007221-RA	DD_M4_00009182-RA	DD_S6_00003123-RA	DC_KG_00001242-RA	DC_CF_00001540-RA	DC_GS_00003328-RA	DDIM_AR_00004314-RA	DI_PJ_00001269-RA	KAK5581079.1
OG0003055	DDB0307055|DDB_G0284493	DD_AX2_00003619-RA	DD_CR_00000787-RA	DD_OT_00007223-RA	DD_M4_00009180-RA	DD_S6_00003121-RA	DC_KG_00001244-RA	DC_CF_00001538-RA	DC_GS_00003326-RA	DDIM_AR_00004316-RA	DI_PJ_00001267-RA	KAK5581078.1
OG0003056	DDB0233494|DDB_G0284501	DD_AX2_00003614-RA	DD_CR_00000792-RA	DD_OT_00007228-RA	DD_M4_00009175-RA	DD_S6_00003116-RA	DC_KG_00001249-RA	DC_CF_00001533-RA	DC_GS_00003321-RA	DDIM_AR_00004321-RA	DI_PJ_00001249-RA	KAK5581055.1
OG0003057	DDB0233170|DDB_G0284555	DD_AX2_00003610-RA	DD_CR_00000796-RA	DD_OT_00007232-RA	DD_M4_00009171-RA	DD_S6_00003112-RA	DC_KG_00001253-RA	DC_CF_00001529-RA	DC_GS_00003317-RA	DDIM_AR_00004324-RA	DI_PJ_00001254-RA	KAK5581058.1
OG0003058	DDB0307065|DDB_G0284513	DD_AX2_00003607-RA	DD_CR_00000800-RA	DD_OT_00007235-RA	DD_M4_00009167-RA	DD_S6_00003110-RA	DC_KG_00001255-RA	DC_CF_00001527-RA	DC_GS_00003315-RA	DDIM_AR_00004326-RA	DI_PJ_00001256-RA	KAK5581059.1
OG0003059	DDB0220131|DDB_G0284545	DD_AX2_00003605-RA	DD_CR_00000802-RA	DD_OT_00007237-RA	DD_M4_00009165-RA	DD_S6_00003100-RA	DC_KG_00001234-RA	DC_CF_00001548-RA	DC_GS_00003336-RA	DDIM_AR_00004327-RA	DI_PJ_00001257-RA	KAK5581060.1
OG0003060	DDB0232968|DDB_G0284517	DD_AX2_00003604-RA	DD_CR_00000803-RA	DD_OT_00007238-RA	DD_M4_00009164-RA	DD_S6_00003099-RA	DC_KG_00001233-RA	DC_CF_00001549-RA	DC_GS_00003337-RA	DDIM_AR_00004328-RA	DI_PJ_00001258-RA	KAK5581061.1
OG0003061	DDB0231631|DDB_G0284519	DD_AX2_00003602-RA	DD_CR_00000805-RA	DD_OT_00007240-RA	DD_M4_00009162-RA	DD_S6_00003097-RA	DC_KG_00001231-RA	DC_CF_00001551-RA	DC_GS_00003339-RA	DDIM_AR_00004330-RA	DI_PJ_00001260-RA	KAK5581062.1
OG0003062	DDB0347128|DDB_G0284523	DD_AX2_00003600-RA	DD_CR_00000807-RA	DD_OT_00007242-RA	DD_M4_00009160-RA	DD_S6_00003095-RA	DC_KG_00001229-RA	DC_CF_00001553-RA	DC_GS_00003341-RA	DDIM_AR_00004332-RA	DI_PJ_00001262-RA	KAK5581063.1
OG0003063	DDB0231437|DDB_G0284557	DD_AX2_00003598-RA	DD_CR_00000809-RA	DD_OT_00007244-RA	DD_M4_00009158-RA	DD_S6_00003093-RA	DC_KG_00001227-RA	DC_CF_00001555-RA	DC_GS_00003343-RA	DDIM_AR_00004334-RA	DI_PJ_00001264-RA	KAK5581064.1
OG0003064	DDB0307063|DDB_G0284475	DD_AX2_00003630-RA	DD_CR_00000777-RA	DD_OT_00007213-RA	DD_M4_00009192-RA	DD_S6_00003131-RA	DC_KG_00001235-RA	DC_CF_00001547-RA	DC_GS_00003335-RA	DDIM_AR_00004308-RA	DI_PJ_00001277-RA	KAK5581084.1
OG0003065	DDB0234098|DDB_G0284483	DD_AX2_00003624-RA	DD_CR_00000782-RA	DD_OT_00007218-RA	DD_M4_00009185-RA	DD_S6_00003126-RA	DC_KG_00001239-RA	DC_CF_00001543-RA	DC_GS_00003331-RA	DDIM_AR_00004311-RA	DI_PJ_00001272-RA	KAK5581068.1
OG0003066	DDB0267104|DDB_G0284485	DD_AX2_00003623-RA	DD_CR_00000783-RA	DD_OT_00007219-RA	DD_M4_00009184-RA	DD_S6_00003125-RA	DC_KG_00001240-RA	DC_CF_00001542-RA	DC_GS_00003330-RA	DDIM_AR_00004312-RA	DI_PJ_00001271-RA	KAK5581067.1
OG0003067	DDB0231198|DDB_G0284491	DD_AX2_00003620-RA	DD_CR_00000786-RA	DD_OT_00007222-RA	DD_M4_00009181-RA	DD_S6_00003122-RA	DC_KG_00001243-RA	DC_CF_00001539-RA	DC_GS_00003327-RA	DDIM_AR_00004315-RA	DI_PJ_00001268-RA	KAK5581066.1
OG0003068	DDB0233303|DDB_G0284495	DD_AX2_00003618-RA	DD_CR_00000788-RA	DD_OT_00007224-RA	DD_M4_00009179-RA	DD_S6_00003120-RA	DC_KG_00001245-RA	DC_CF_00001537-RA	DC_GS_00003325-RA	DDIM_AR_00004317-RA	DI_PJ_00001266-RA	KAK5581065.1
OG0003069	DDB0219933|DDB_G0284499	DD_AX2_00003616-RA	DD_CR_00000790-RA	DD_OT_00007226-RA	DD_M4_00009177-RA	DD_S6_00003118-RA	DC_KG_00001247-RA	DC_CF_00001535-RA	DC_GS_00003323-RA	DDIM_AR_00004319-RA	DI_PJ_00001247-RA	KAK5581070.1
OG0003070	DDB0231676|DDB_G0284553	DD_AX2_00003613-RA	DD_CR_00000793-RA	DD_OT_00007229-RA	DD_M4_00009174-RA	DD_S6_00003115-RA	DC_KG_00001250-RA	DC_CF_00001532-RA	DC_GS_00003320-RA	DDIM_AR_00004322-RA	DI_PJ_00001250-RA	KAK5581072.1
OG0003071	DDB0232315|DDB_G0284507	DD_AX2_00003609-RA	DD_CR_00000797-RA	DD_OT_00007233-RA	DD_M4_00009170-RA	DD_S6_00003111-RA	DC_KG_00001254-RA	DC_CF_00001528-RA	DC_GS_00003316-RA	DDIM_AR_00004325-RA	DI_PJ_00001255-RA	KAK5581073.1
OG0003072	DDB0347277|DDB_G0284521	DD_AX2_00003601-RA	DD_CR_00000806-RA	DD_OT_00007241-RA	DD_M4_00009161-RA	DD_S6_00003096-RA	DC_KG_00001230-RA	DC_CF_00001552-RA	DC_GS_00003340-RA	DDIM_AR_00004331-RA	DI_PJ_00001261-RA	KAK5581075.1
OG0003073	DDB0191403|DDB_G0284471	DD_AX2_00003599-RA	DD_CR_00000808-RA	DD_OT_00007243-RA	DD_M4_00009159-RA	DD_S6_00003094-RA	DC_KG_00001228-RA	DC_CF_00001554-RA	DC_GS_00003342-RA	DDIM_AR_00004333-RA	DI_PJ_00001263-RA	KAK5581076.1
OG0003074	DDB0304965|DDB_G0284525	DD_AX2_00003597-RA	DD_CR_00000810-RA	DD_OT_00007245-RA	DD_M4_00009157-RA	DD_S6_00003092-RA	DC_KG_00001226-RA	DC_CF_00001556-RA	DC_GS_00003344-RA	DDIM_AR_00004335-RA	DI_PJ_00001265-RA	KAK5581077.1
OG0003075	DDB0346961|DDB_G0284559	DD_AX2_00003593-RA	DD_CR_00000813-RA	DD_OT_00012809-RA	DD_M4_00009153-RA	DD_S6_00003089-RA	DC_KG_00001223-RA	DC_CF_00001559-RA	DC_GS_00003347-RA	DDIM_AR_00004341-RA	DI_PJ_00001244-RA	KAK5581069.1
OG0003076	DDB0309034|DDB_G0284561	DD_AX2_00003589-RA	DD_CR_00000817-RA	DD_OT_00012805-RA	DD_M4_00009149-RA	DD_S6_00003085-RA	DC_KG_00001219-RA	DC_CF_00001563-RA	DC_GS_00003351-RA	DDIM_AR_00004346-RA	DI_PJ_00001240-RA	KAK5581050.1
OG0003077	DDB0307803|DDB_G0284569	DD_AX2_00003581-RA	DD_CR_00000825-RA	DD_OT_00012797-RA	DD_M4_00009141-RA	DD_S6_00003077-RA	DC_KG_00001209-RA	DC_CF_00001573-RA	DC_GS_00003361-RA	DDIM_AR_00004358-RA	DI_PJ_00001232-RA	KAK5581047.1
OG0003078	DDB0233593|DDB_G0284573	DD_AX2_00003579-RA	DD_CR_00000827-RA	DD_OT_00012795-RA	DD_M4_00009139-RA	DD_S6_00003075-RA	DC_KG_00001207-RA	DC_CF_00001575-RA	DC_GS_00003363-RA	DDIM_AR_00004360-RA	DI_PJ_00001230-RA	KAK5581046.1
OG0003079	DDB0307807|DDB_G0284581	DD_AX2_00003575-RA	DD_CR_00000831-RA	DD_OT_00012791-RA	DD_M4_00009135-RA	DD_S6_00003071-RA	DC_KG_00001203-RA	DC_CF_00001579-RA	DC_GS_00003367-RA	DDIM_AR_00004363-RA	DI_PJ_00001226-RA	KAK5581045.1
OG0003080	DDB0233103|DDB_G0284597	DD_AX2_00003570-RA	DD_CR_00000837-RA	DD_OT_00012641-RA	DD_M4_00009129-RA	DD_S6_00003064-RA	DC_KG_00001197-RA	DC_CF_00001585-RA	DC_GS_00003372-RA	DDIM_AR_00004370-RA	DI_PJ_00001220-RA	KAK5581043.1
OG0003081	DDB0230055|DDB_G0284533	DD_AX2_00003591-RA	DD_CR_00000815-RA	DD_OT_00012807-RA	DD_M4_00009151-RA	DD_S6_00003087-RA	DC_KG_00001221-RA	DC_CF_00001561-RA	DC_GS_00003349-RA	DDIM_AR_00004343-RA	DI_PJ_00001242-RA	KAK5581052.1
OG0003082	DDB0219991|DDB_G0284469	DD_AX2_00003590-RA	DD_CR_00000816-RA	DD_OT_00012806-RA	DD_M4_00009150-RA	DD_S6_00003086-RA	DC_KG_00001220-RA	DC_CF_00001562-RA	DC_GS_00003350-RA	DDIM_AR_00004345-RA	DI_PJ_00001241-RA	KAK5581051.1
OG0003083	DDB0267176|DDB_G0284563	DD_AX2_00003588-RA	DD_CR_00000818-RA	DD_OT_00012804-RA	DD_M4_00009148-RA	DD_S6_00003084-RA	DC_KG_00001218-RA	DC_CF_00001564-RA	DC_GS_00003352-RA	DDIM_AR_00004347-RA	DI_PJ_00001239-RA	KAK5581040.1
OG0003084	DDB0307056|DDB_G0284537	DD_AX2_00003586-RA	DD_CR_00000820-RA	DD_OT_00012802-RA	DD_M4_00009146-RA	DD_S6_00003082-RA	DC_KG_00001216-RA	DC_CF_00001566-RA	DC_GS_00003354-RA	DDIM_AR_00004349-RA	DI_PJ_00001237-RA	KAK5581039.1
OG0003085	DDB0307800|DDB_G0284565	DD_AX2_00003585-RA	DD_CR_00000821-RA	DD_OT_00012801-RA	DD_M4_00009145-RA	DD_S6_00003081-RA	DC_KG_00001215-RA	DC_CF_00001567-RA	DC_GS_00003355-RA	DDIM_AR_00004350-RA	DI_PJ_00001236-RA	KAK5581038.1
OG0003086	DDB0191419|DDB_G0284473	DD_AX2_00003584-RA	DD_CR_00000822-RA	DD_OT_00012800-RA	DD_M4_00009144-RA	DD_S6_00003080-RA	DC_KG_00001213-RA	DC_CF_00001569-RA	DC_GS_00003357-RA	DDIM_AR_00004351-RA	DI_PJ_00001235-RA	KAK5581037.1
OG0003087	DDB0307799|DDB_G0284539	DD_AX2_00003583-RA	DD_CR_00000823-RA	DD_OT_00012799-RA	DD_M4_00009143-RA	DD_S6_00003079-RA	DC_KG_00001212-RA	DC_CF_00001570-RA	DC_GS_00003358-RA	DDIM_AR_00004353-RA	DI_PJ_00001234-RA	KAK5581036.1
OG0003088	DDB0233845|DDB_G0284571	DD_AX2_00003580-RA	DD_CR_00000826-RA	DD_OT_00012796-RA	DD_M4_00009140-RA	DD_S6_00003076-RA	DC_KG_00001208-RA	DC_CF_00001574-RA	DC_GS_00003362-RA	DDIM_AR_00004359-RA	DI_PJ_00001231-RA	KAK5581035.1
OG0003089	DDB0307805|DDB_G0284575	DD_AX2_00003578-RA	DD_CR_00000828-RA	DD_OT_00012794-RA	DD_M4_00009138-RA	DD_S6_00003074-RA	DC_KG_00001206-RA	DC_CF_00001576-RA	DC_GS_00003364-RA	DDIM_AR_00004361-RA	DI_PJ_00001229-RA	KAK5581034.1
OG0003090	DDB0237628|DDB_G0284577	DD_AX2_00003577-RA	DD_CR_00000829-RA	DD_OT_00012793-RA	DD_M4_00009137-RA	DD_S6_00003073-RA	DC_KG_00001205-RA	DC_CF_00001577-RA	DC_GS_00003365-RA	DDIM_AR_00004362-RA	DI_PJ_00001228-RA	KAK5581033.1
OG0003091	DDB0306329|DDB_G0284599	DD_AX2_00003569-RA	DD_CR_00000838-RA	DD_OT_00012642-RA	DD_M4_00009128-RA	DD_S6_00003063-RA	DC_KG_00001196-RA	DC_CF_00001586-RA	DC_GS_00003373-RA	DDIM_AR_00004369-RA	DI_PJ_00001221-RA	KAK5581030.1
OG0003092	DDB0266840|DDB_G0284719	DD_AX2_00003555-RA	DD_CR_00000851-RA	DD_OT_00012632-RA	DD_M4_00009117-RA	DD_S6_00003051-RA	DC_KG_00001184-RA	DC_CF_00001604-RA	DC_GS_00003384-RA	DDIM_AR_00004386-RA	DI_PJ_00001208-RA	KAK5581024.1
OG0003093	DDB0307815|DDB_G0284721	DD_AX2_00003554-RA	DD_CR_00000852-RA	DD_OT_00012631-RA	DD_M4_00009116-RA	DD_S6_00003050-RA	DC_KG_00001183-RA	DC_CF_00001605-RA	DC_GS_00003386-RA	DDIM_AR_00004387-RA	DI_PJ_00001207-RA	KAK5581023.1
OG0003094	DDB0348360|DDB_G0284633	DD_AX2_00003549-RA	DD_CR_00000858-RA	DD_OT_00012625-RA	DD_M4_00009111-RA	DD_S6_00003043-RA	DC_KG_00001178-RA	DC_CF_00001610-RA	DC_GS_00003391-RA	DDIM_AR_00004392-RA	DI_PJ_00001201-RA	KAK5581021.1
OG0003095	DDB0348854|DDB_G0284641	DD_AX2_00003546-RA	DD_CR_00000861-RA	DD_OT_00010475-RA	DD_M4_00009108-RA	DD_S6_00003033-RA	DC_KG_00001177-RA	DC_CF_00001611-RA	DC_GS_00003392-RA	DDIM_AR_00004393-RA	DI_PJ_00001199-RA	KAK5581019.1
OG0003096	DDB0307057|DDB_G0284643	DD_AX2_00003544-RA	DD_CR_00000863-RA	DD_OT_00010477-RA	DD_M4_00009106-RA	DD_S6_00003031-RA	DC_KG_00001175-RA	DC_CF_00001613-RA	DC_GS_00003394-RA	DDIM_AR_00004395-RA	DI_PJ_00001197-RA	KAK5581018.1
OG0003097	DDB0231403|DDB_G0284651	DD_AX2_00003539-RA	DD_CR_00000868-RA	DD_OT_00010482-RA	DD_M4_00009101-RA	DD_S6_00003026-RA	DC_KG_00001170-RA	DC_CF_00001618-RA	DC_GS_00003399-RA	DDIM_AR_00004399-RA	DI_PJ_00001192-RA	KAK5581017.1
OG0003098	DDB0233625|DDB_G0284725	DD_AX2_00003537-RA	DD_CR_00000871-RA	DD_OT_00010484-RA	DD_M4_00009099-RA	DD_S6_00003022-RA	DC_KG_00001168-RA	DC_CF_00001620-RA	DC_GS_00003401-RA	DDIM_AR_00004401-RA	DI_PJ_00001188-RA	KAK5581015.1
OG0003099	DDB0309035|DDB_G0284657	DD_AX2_00003536-RA	DD_CR_00000872-RA	DD_OT_00010485-RA	DD_M4_00009098-RA	DD_S6_00003021-RA	DC_KG_00001167-RA	DC_CF_00001621-RA	DC_GS_00003402-RA	DDIM_AR_00004402-RA	DI_PJ_00001187-RA	KAK5581014.1
OG0003100	DDB0307810|DDB_G0284587	DD_AX2_00003572-RA	DD_CR_00000834-RA	DD_OT_00012788-RA	DD_M4_00009132-RA	DD_S6_00003067-RA	DC_KG_00001200-RA	DC_CF_00001582-RA	DC_GS_00003370-RA	DDIM_AR_00004372-RA	DI_PJ_00001217-RA	KAK5581029.1
OG0003101	DDB0233955|DDB_G0284617	DD_AX2_00003558-RA	DD_CR_00000848-RA	DD_OT_00012635-RA	DD_M4_00009120-RA	DD_S6_00003055-RA	DC_KG_00001187-RA	DC_CF_00001601-RA	DC_GS_00003381-RA	DDIM_AR_00004383-RA	DI_PJ_00001211-RA	KAK5581026.1
OG0003102	DDB0347311|DDB_G0284619	DD_AX2_00003557-RA	DD_CR_00000849-RA	DD_OT_00012634-RA	DD_M4_00009119-RA	DD_S6_00003054-RA	DC_KG_00001186-RA	DC_CF_00001602-RA	DC_GS_00003382-RA	DDIM_AR_00004384-RA	DI_PJ_00001210-RA	KAK5581025.1
OG0003103	DDB0235358|DDB_G0284621	DD_AX2_00003556-RA	DD_CR_00000850-RA	DD_OT_00012633-RA	DD_M4_00009118-RA	DD_S6_00003053-RA	DC_KG_00001185-RA	DC_CF_00001603-RA	DC_GS_00003383-RA	DDIM_AR_00004385-RA	DI_PJ_00001209-RA	KAK5581002.1
OG0003104	DDB0233245|DDB_G0284625	DD_AX2_00003553-RA	DD_CR_00000853-RA	DD_OT_00012630-RA	DD_M4_00009115-RA	DD_S6_00003049-RA	DC_KG_00001182-RA	DC_CF_00001606-RA	DC_GS_00003387-RA	DDIM_AR_00004390-RA	DI_PJ_00001205-RA	KAK5581000.1
OG0003105	DDB0305476|DDB_G0284627	DD_AX2_00003552-RA	DD_CR_00000854-RA	DD_OT_00012629-RA	DD_M4_00009114-RA	DD_S6_00003048-RA	DC_KG_00001181-RA	DC_CF_00001607-RA	DC_GS_00003388-RA	DDIM_AR_00004391-RA	DI_PJ_00001204-RA	KAK5580999.1
OG0003106	DDB0191433|DDB_G0284613	DD_AX2_00003545-RA	DD_CR_00000862-RA	DD_OT_00010476-RA	DD_M4_00009107-RA	DD_S6_00003032-RA	DC_KG_00001176-RA	DC_CF_00001612-RA	DC_GS_00003393-RA	DDIM_AR_00004394-RA	DI_PJ_00001198-RA	KAK5580996.1
OG0003107	DDB0306068|DDB_G0284649	DD_AX2_00003540-RA	DD_CR_00000867-RA	DD_OT_00010481-RA	DD_M4_00009102-RA	DD_S6_00003027-RA	DC_KG_00001171-RA	DC_CF_00001617-RA	DC_GS_00003398-RA	DDIM_AR_00004398-RA	DI_PJ_00001193-RA	KAK5580994.1
OG0003108	DDB0216385|DDB_G0284661	DD_AX2_00003534-RA	DD_CR_00000874-RA	DD_OT_00010487-RA	DD_M4_00009096-RA	DD_S6_00003019-RA	DC_KG_00001165-RA	DC_CF_00001623-RA	DC_GS_00003404-RA	DDIM_AR_00004404-RA	DI_PJ_00001186-RA	KAK5580993.1
OG0003109	DDB0307068|DDB_G0284727	DD_AX2_00003533-RA	DD_CR_00000875-RA	DD_OT_00010488-RA	DD_M4_00009095-RA	DD_S6_00003018-RA	DC_KG_00001164-RA	DC_CF_00001624-RA	DC_GS_00003405-RA	DDIM_AR_00004405-RA	DI_PJ_00001185-RA	KAK5581013.1
OG0003110	DDB0237882|DDB_G0284669	DD_AX2_00003530-RA	DD_CR_00000879-RA	DD_OT_00010492-RA	DD_M4_00009091-RA	DD_S6_00003015-RA	DC_KG_00001161-RA	DC_CF_00001627-RA	DC_GS_00003409-RA	DDIM_AR_00004408-RA	DI_PJ_00001183-RA	KAK5581011.1
OG0003111	DDB0232080|DDB_G0284671	DD_AX2_00003529-RA	DD_CR_00000880-RA	DD_OT_00010493-RA	DD_M4_00009090-RA	DD_S6_00003014-RA	DC_KG_00001160-RA	DC_CF_00001628-RA	DC_GS_00003410-RA	DDIM_AR_00004409-RA	DI_PJ_00001182-RA	KAK5581010.1
OG0003112	DDB0231861|DDB_G0284729	DD_AX2_00003527-RA	DD_CR_00000884-RA	DD_OT_00010497-RA	DD_M4_00009087-RA	DD_S6_00003012-RA	DC_KG_00001158-RA	DC_CF_00001630-RA	DC_GS_00003412-RA	DDIM_AR_00004411-RA	DI_PJ_00001180-RA	KAK5581009.1
OG0003113	DDB0231624|DDB_G0284677	DD_AX2_00003526-RA	DD_CR_00000885-RA	DD_OT_00010498-RA	DD_M4_00009086-RA	DD_S6_00003011-RA	DC_KG_00001157-RA	DC_CF_00001631-RA	DC_GS_00003413-RA	DDIM_AR_00004412-RA	DI_PJ_00001179-RA	KAK5581008.1
OG0003114	DDB0305871|DDB_G0284681	DD_AX2_00003524-RA	DD_CR_00000887-RA	DD_OT_00010500-RA	DD_M4_00009084-RA	DD_S6_00003009-RA	DC_KG_00001155-RA	DC_CF_00001633-RA	DC_GS_00003415-RA	DDIM_AR_00004414-RA	DI_PJ_00001177-RA	KAK5581007.1
OG0003115	DDB0307812|DDB_G0284689	DD_AX2_00003519-RA	DD_CR_00000892-RA	DD_OT_00010505-RA	DD_M4_00009079-RA	DD_S6_00003004-RA	DC_KG_00001150-RA	DC_CF_00001639-RA	DC_GS_00003420-RA	DDIM_AR_00004419-RA	DI_PJ_00001172-RA	KAK5581004.1
OG0003116	DDB0307059|DDB_G0284691	DD_AX2_00003518-RA	DD_CR_00000893-RA	DD_OT_00010506-RA	DD_M4_00009078-RA	DD_S6_00003003-RA	DC_KG_00001149-RA	DC_CF_00001640-RA	DC_GS_00003421-RA	DDIM_AR_00004420-RA	DI_PJ_00001171-RA	KAK5580987.1
OG0003117	DDB0231417|DDB_G0284697	DD_AX2_00003516-RA	DD_CR_00000895-RA	DD_OT_00010508-RA	DD_M4_00009076-RA	DD_S6_00003001-RA	DC_KG_00001147-RA	DC_CF_00001642-RA	DC_GS_00003423-RA	DDIM_AR_00004422-RA	DI_PJ_00001169-RA	KAK5580986.1
OG0003118	DDB0252814|DDB_G0295719	DD_AX2_00003514-RA	DD_CR_00000897-RA	DD_OT_00010510-RA	DD_M4_00009074-RA	DD_S6_00002999-RA	DC_KG_00001145-RA	DC_CF_00001644-RA	DC_GS_00003425-RA	DDIM_AR_00004424-RA	DI_PJ_00001167-RA	KAK5580985.1
OG0003119	DDB0307816|DDB_G0284731	DD_AX2_00003508-RA	DD_CR_00000903-RA	DD_OT_00010516-RA	DD_M4_00009066-RA	DD_S6_00002994-RA	DC_KG_00001140-RA	DC_CF_00001649-RA	DC_GS_00003430-RA	DDIM_AR_00004429-RA	DI_PJ_00001162-RA	KAK5580984.1
OG0003120	DDB0305814|DDB_G0284737	DD_AX2_00003505-RA	DD_CR_00000906-RA	DD_OT_00010519-RA	DD_M4_00009063-RA	DD_S6_00002991-RA	DC_KG_00001138-RA	DC_CF_00001651-RA	DC_GS_00003432-RA	DDIM_AR_00004431-RA	DI_PJ_00001160-RA	KAK5580982.1
OG0003121	DDB0233347|DDB_G0284663	DD_AX2_00003532-RA	DD_CR_00000876-RA	DD_OT_00010489-RA	DD_M4_00009094-RA	DD_S6_00003017-RA	DC_KG_00001163-RA	DC_CF_00001625-RA	DC_GS_00003406-RA	DDIM_AR_00004406-RA	DI_PJ_00001184-RA	KAK5580992.1
OG0003122	DDB0307811|DDB_G0284679	DD_AX2_00003525-RA	DD_CR_00000886-RA	DD_OT_00010499-RA	DD_M4_00009085-RA	DD_S6_00003010-RA	DC_KG_00001156-RA	DC_CF_00001632-RA	DC_GS_00003414-RA	DDIM_AR_00004413-RA	DI_PJ_00001178-RA	KAK5580990.1
OG0003123	DDB0307058|DDB_G0284683	DD_AX2_00003523-RA	DD_CR_00000888-RA	DD_OT_00010501-RA	DD_M4_00009083-RA	DD_S6_00003008-RA	DC_KG_00001154-RA	DC_CF_00001634-RA	DC_GS_00003416-RA	DDIM_AR_00004415-RA	DI_PJ_00001176-RA	KAK5580989.1
OG0003124	DDB0231659|DDB_G0284685	DD_AX2_00003522-RA	DD_CR_00000889-RA	DD_OT_00010502-RA	DD_M4_00009082-RA	DD_S6_00003007-RA	DC_KG_00001153-RA	DC_CF_00001635-RA	DC_GS_00003417-RA	DDIM_AR_00004416-RA	DI_PJ_00001175-RA	KAK5580988.1
OG0003125	DDB0347579|DDB_G0284695	DD_AX2_00003517-RA	DD_CR_00000894-RA	DD_OT_00010507-RA	DD_M4_00009077-RA	DD_S6_00003002-RA	DC_KG_00001148-RA	DC_CF_00001641-RA	DC_GS_00003422-RA	DDIM_AR_00004421-RA	DI_PJ_00001170-RA	KAK5580974.1
OG0003126	DDB0252813|DDB_G0284701	DD_AX2_00003513-RA	DD_CR_00000898-RA	DD_OT_00010511-RA	DD_M4_00009073-RA	DD_S6_00002998-RA	DC_KG_00001144-RA	DC_CF_00001645-RA	DC_GS_00003426-RA	DDIM_AR_00004425-RA	DI_PJ_00001166-RA	KAK5580972.1
OG0003127	DDB0252812|DDB_G0295717	DD_AX2_00003512-RA	DD_CR_00000899-RA	DD_OT_00010512-RA	DD_M4_00009072-RA	DD_S6_00002997-RA	DC_KG_00001143-RA	DC_CF_00001646-RA	DC_GS_00003427-RA	DDIM_AR_00004426-RA	DI_PJ_00001165-RA	KAK5580971.1
OG0003128	DDB0232376|DDB_G0284713	DD_AX2_00003510-RA	DD_CR_00000901-RA	DD_OT_00010514-RA	DD_M4_00009070-RA	DD_S6_00002996-RA	DC_KG_00001142-RA	DC_CF_00001647-RA	DC_GS_00003428-RA	DDIM_AR_00004427-RA	DI_PJ_00001164-RA	KAK5580970.1
OG0003129	DDB0231540|DDB_G0284705	DD_AX2_00003509-RA	DD_CR_00000902-RA	DD_OT_00010515-RA	DD_M4_00009069-RA	DD_S6_00002995-RA	DC_KG_00001141-RA	DC_CF_00001648-RA	DC_GS_00003429-RA	DDIM_AR_00004428-RA	DI_PJ_00001163-RA	KAK5580969.1
OG0003130	DDB0191250|DDB_G0284735	DD_AX2_00003506-RA	DD_CR_00000905-RA	DD_OT_00010518-RA	DD_M4_00009064-RA	DD_S6_00002992-RA	DC_KG_00001137-RA	DC_CF_00001652-RA	DC_GS_00003433-RA	DDIM_AR_00004432-RA	DI_PJ_00001159-RA	KAK5580968.1
OG0003131	DDB0233467|DDB_G0284739	DD_AX2_00003504-RA	DD_CR_00000907-RA	DD_OT_00010520-RA	DD_M4_00009062-RA	DD_S6_00002990-RA	DC_KG_00001136-RA	DC_CF_00001653-RA	DC_GS_00003434-RA	DDIM_AR_00004433-RA	DI_PJ_00001158-RA	KAK5580967.1
OG0003132	DDB0307088|DDB_G0284741	DD_AX2_00003503-RA	DD_CR_00000908-RA	DD_OT_00010521-RA	DD_M4_00009061-RA	DD_S6_00002989-RA	DC_KG_00001135-RA	DC_CF_00001654-RA	DC_GS_00003435-RA	DDIM_AR_00004434-RA	DI_PJ_00001157-RA	KAK5580966.1
OG0003133	DDB0233962|DDB_G0284833	DD_AX2_00003499-RA	DD_CR_00000912-RA	DD_OT_00010527-RA	DD_M4_00009055-RA	DD_S6_00002986-RA	DC_KG_00001133-RA	DC_CF_00001656-RA	DC_GS_00003437-RA	DDIM_AR_00004436-RA	DI_PJ_00001155-RA	KAK5580964.1
OG0003134	DDB0231220|DDB_G0284747	DD_AX2_00003498-RA	DD_CR_00000913-RA	DD_OT_00010528-RA	DD_M4_00009054-RA	DD_S6_00002985-RA	DC_KG_00001132-RA	DC_CF_00001657-RA	DC_GS_00003438-RA	DDIM_AR_00004437-RA	DI_PJ_00001154-RA	KAK5580963.1
OG0003135	DDB0347590|DDB_G0284751	DD_AX2_00003496-RA	DD_CR_00000915-RA	DD_OT_00010530-RA	DD_M4_00009052-RA	DD_S6_00002983-RA	DC_KG_00001128-RA	DC_CF_00001661-RA	DC_GS_00003442-RA	DDIM_AR_00004439-RA	DI_PJ_00001152-RA	KAK5580981.1
OG0003136	DDB0231729|DDB_G0284759	DD_AX2_00003492-RA	DD_CR_00000919-RA	DD_OT_00010534-RA	DD_M4_00009046-RA	DD_S6_00002979-RA	DC_KG_00001123-RA	DC_CF_00001667-RA	DC_GS_00003447-RA	DDIM_AR_00004444-RA	DI_PJ_00001147-RA	KAK5580980.1
OG0003137	DDB0237522|DDB_G0284835	DD_AX2_00003488-RA	DD_CR_00000924-RA	DD_OT_00010539-RA	DD_M4_00009040-RA	DD_S6_00002973-RA	DC_KG_00001118-RA	DC_CF_00001672-RA	DC_GS_00003453-RA	DDIM_AR_00004449-RA	DI_PJ_00001144-RA	KAK5580979.1
OG0003138	DDB0233113|DDB_G0284771	DD_AX2_00003486-RA	DD_CR_00000926-RA	DD_OT_00010541-RA	DD_M4_00009038-RA	DD_S6_00002971-RA	DC_KG_00001116-RA	DC_CF_00001674-RA	DC_GS_00003455-RA	DDIM_AR_00004451-RA	DI_PJ_00001142-RA	KAK5580978.1
OG0003139	DDB0306201|DDB_G0284773	DD_AX2_00003485-RA	DD_CR_00000927-RA	DD_OT_00010542-RA	DD_M4_00009037-RA	DD_S6_00002970-RA	DC_KG_00001115-RA	DC_CF_00001675-RA	DC_GS_00003456-RA	DDIM_AR_00004452-RA	DI_PJ_00001141-RA	KAK5580977.1
OG0003140	DDB0231835|DDB_G0284775	DD_AX2_00003484-RA	DD_CR_00000928-RA	DD_OT_00010543-RA	DD_M4_00009036-RA	DD_S6_00002969-RA	DC_KG_00001114-RA	DC_CF_00001676-RA	DC_GS_00003457-RA	DDIM_AR_00004453-RA	DI_PJ_00001140-RA	KAK5580976.1
OG0003141	DDB0234076|DDB_G0284777	DD_AX2_00003483-RA	DD_CR_00000929-RA	DD_OT_00010544-RA	DD_M4_00009035-RA	DD_S6_00002968-RA	DC_KG_00001113-RA	DC_CF_00001677-RA	DC_GS_00003458-RA	DDIM_AR_00004454-RA	DI_PJ_00001139-RA	KAK5580955.1
OG0003142	DDB0306312|DDB_G0284783	DD_AX2_00003478-RA	DD_CR_00000934-RA	DD_OT_00010549-RA	DD_M4_00009030-RA	DD_S6_00002963-RA	DC_KG_00001109-RA	DC_CF_00001682-RA	DC_GS_00003463-RA	DDIM_AR_00004459-RA	DI_PJ_00001134-RA	KAK5580954.1
OG0003143	DDB0349842|DDB_G0284839	DD_AX2_00003471-RA	DD_CR_00000941-RA	DD_OT_00010557-RA	DD_M4_00009025-RA	DD_S6_00002957-RA	DC_KG_00001102-RA	DC_CF_00001689-RA	DC_GS_00003468-RA	DDIM_AR_00004467-RA	DI_PJ_00001126-RA	KAK5580952.1
OG0003144	DDB0347287|DDB_G0284801	DD_AX2_00003469-RA	DD_CR_00000943-RA	DD_OT_00010559-RA	DD_M4_00009023-RA	DD_S6_00002955-RA	DC_KG_00001099-RA	DC_CF_00001692-RA	DC_GS_00003471-RA	DDIM_AR_00004469-RA	DI_PJ_00001124-RA	KAK5580951.1
OG0003145	DDB0307819|DDB_G0284811	DD_AX2_00003465-RA	DD_CR_00000947-RA	DD_OT_00010563-RA	DD_M4_00009019-RA	DD_S6_00002951-RA	DC_KG_00001095-RA	DC_CF_00001696-RA	DC_GS_00003475-RA	DDIM_AR_00004473-RA	DI_PJ_00001120-RA	KAK5580950.1
OG0003146	DDB0307091|DDB_G0284841	DD_AX2_00003464-RA	DD_CR_00000949-RA	DD_OT_00010564-RA	DD_M4_00009018-RA	DD_S6_00002950-RA	DC_KG_00001094-RA	DC_CF_00001697-RA	DC_GS_00003476-RA	DDIM_AR_00004474-RA	DI_PJ_00001119-RA	KAK5580949.1
OG0003147	DDB0305819|DDB_G0284843	DD_AX2_00003462-RA	DD_CR_00000951-RA	DD_OT_00010566-RA	DD_M4_00009016-RA	DD_S6_00002948-RA	DC_KG_00001092-RA	DC_CF_00001699-RA	DC_GS_00003478-RA	DDIM_AR_00004475-RA	DI_PJ_00001117-RA	KAK5580948.1
OG0003148	DDB0308510|DDB_G0284815	DD_AX2_00003461-RA	DD_CR_00000952-RA	DD_OT_00010567-RA	DD_M4_00009015-RA	DD_S6_00002947-RA	DC_KG_00001091-RA	DC_CF_00001700-RA	DC_GS_00003479-RA	DDIM_AR_00004476-RA	DI_PJ_00001116-RA	KAK5580947.1
OG0003149	DDB0307089|DDB_G0284749	DD_AX2_00003497-RA	DD_CR_00000914-RA	DD_OT_00010529-RA	DD_M4_00009053-RA	DD_S6_00002984-RA	DC_KG_00001131-RA	DC_CF_00001658-RA	DC_GS_00003439-RA	DDIM_AR_00004438-RA	DI_PJ_00001153-RA	KAK5580962.1
OG0003150	DDB0234036|DDB_G0284769	DD_AX2_00003487-RA	DD_CR_00000925-RA	DD_OT_00010540-RA	DD_M4_00009039-RA	DD_S6_00002972-RA	DC_KG_00001117-RA	DC_CF_00001673-RA	DC_GS_00003454-RA	DDIM_AR_00004450-RA	DI_PJ_00001143-RA	KAK5580956.1
OG0003151	DDB0305347|DDB_G0284837	DD_AX2_00003482-RA	DD_CR_00000930-RA	DD_OT_00010545-RA	DD_M4_00009034-RA	DD_S6_00002967-RA	DC_KG_00001112-RA	DC_CF_00001678-RA	DC_GS_00003459-RA	DDIM_AR_00004455-RA	DI_PJ_00001138-RA	KAK5580939.1
OG0003152	DDB0305395|DDB_G0284785	DD_AX2_00003477-RA	DD_CR_00000935-RA	DD_OT_00010550-RA	DD_M4_00009029-RA	DD_S6_00002962-RA	DC_KG_00001108-RA	DC_CF_00001683-RA	DC_GS_00003464-RA	DDIM_AR_00004460-RA	DI_PJ_00001133-RA	KAK5580937.1
OG0003153	DDB0216433|DDB_G0284795	DD_AX2_00003473-RA	DD_CR_00000940-RA	DD_OT_00010556-RA	DD_M4_00009026-RA	DD_S6_00002958-RA	DC_KG_00001103-RA	DC_CF_00001688-RA	DC_GS_00003467-RA	DDIM_AR_00004466-RA	DI_PJ_00001127-RA	KAK5580934.1
OG0003154	DDB0233242|DDB_G0284799	DD_AX2_00003470-RA	DD_CR_00000942-RA	DD_OT_00010558-RA	DD_M4_00009024-RA	DD_S6_00002956-RA	DC_KG_00001100-RA	DC_CF_00001691-RA	DC_GS_00003470-RA	DDIM_AR_00004468-RA	DI_PJ_00001125-RA	KAK5580933.1
OG0003155	DDB0307069|DDB_G0284805	DD_AX2_00003468-RA	DD_CR_00000944-RA	DD_OT_00010560-RA	DD_M4_00009022-RA	DD_S6_00002954-RA	DC_KG_00001098-RA	DC_CF_00001693-RA	DC_GS_00003472-RA	DDIM_AR_00004470-RA	DI_PJ_00001123-RA	KAK5580932.1
OG0003156	DDB0266967|DDB_G0284807	DD_AX2_00003467-RA	DD_CR_00000945-RA	DD_OT_00010561-RA	DD_M4_00009021-RA	DD_S6_00002953-RA	DC_KG_00001097-RA	DC_CF_00001694-RA	DC_GS_00003473-RA	DDIM_AR_00004471-RA	DI_PJ_00001122-RA	KAK5580931.1
OG0003157	DDB0235144|DDB_G0284809	DD_AX2_00003466-RA	DD_CR_00000946-RA	DD_OT_00010562-RA	DD_M4_00009020-RA	DD_S6_00002952-RA	DC_KG_00001096-RA	DC_CF_00001695-RA	DC_GS_00003474-RA	DDIM_AR_00004472-RA	DI_PJ_00001121-RA	KAK5580930.1
OG0003158	DDB0252827|DDB_G0284853	DD_AX2_00003455-RA	DD_CR_00000957-RA	DD_OT_00010572-RA	DD_M4_00009010-RA	DD_S6_00002942-RA	DC_KG_00001086-RA	DC_CF_00001705-RA	DC_GS_00003484-RA	DDIM_AR_00004481-RA	DI_PJ_00001111-RA	KAK5580944.1
OG0003159	DDB0305820|DDB_G0284857	DD_AX2_00003453-RA	DD_CR_00000959-RA	DD_OT_00010574-RA	DD_M4_00009007-RA	DD_S6_00002940-RA	DC_KG_00001079-RA	DC_CF_00001709-RA	DC_GS_00003488-RA	DDIM_AR_00004484-RA	DI_PJ_00001107-RA	KAK5580943.1
OG0003160	DDB0191188|DDB_G0284845	DD_AX2_00003451-RA	DD_CR_00000961-RA	DD_OT_00010576-RA	DD_M4_00009005-RA	DD_S6_00002938-RA	DC_KG_00001078-RA	DC_CF_00001710-RA	DC_GS_00003489-RA	DDIM_AR_00004485-RA	DI_PJ_00001106-RA	KAK5580942.1
OG0003161	DDB0307072|DDB_G0284881	DD_AX2_00003431-RA	DD_CR_00000977-RA	DD_OT_00010587-RA	DD_M4_00008993-RA	DD_S6_00002926-RA	DC_KG_00001069-RA	DC_CF_00001718-RA	DC_GS_00003498-RA	DDIM_AR_00004496-RA	DI_PJ_00001095-RA	KAK5580941.1
OG0003162	DDB0266684|DDB_G0284883	DD_AX2_00003430-RA	DD_CR_00000978-RA	DD_OT_00010588-RA	DD_M4_00008992-RA	DD_S6_00002925-RA	DC_KG_00001068-RA	DC_CF_00001719-RA	DC_GS_00003499-RA	DDIM_AR_00004497-RA	DI_PJ_00001094-RA	KAK5580940.1
OG0003163	DDB0229426|DDB_G0285051	DD_AX2_00003426-RA	DD_CR_00000982-RA	DD_OT_00010592-RA	DD_M4_00008988-RA	DD_S6_00002921-RA	DC_KG_00001063-RA	DC_CF_00001723-RA	DC_GS_00003503-RA	DDIM_AR_00004503-RA	DI_PJ_00001089-RA	KAK5580919.1
OG0003164	DDB0238658|DDB_G0284895	DD_AX2_00003421-RA	DD_CR_00000987-RA	DD_OT_00010597-RA	DD_M4_00008983-RA	DD_S6_00002916-RA	DC_KG_00001058-RA	DC_CF_00001728-RA	DC_GS_00003508-RA	DDIM_AR_00004508-RA	DI_PJ_00001084-RA	KAK5580917.1
OG0003165	DDB0307070|DDB_G0284817	DD_AX2_00003460-RA	DD_CR_00000953-RA	DD_OT_00010568-RA	DD_M4_00009014-RA	DD_S6_00002946-RA	DC_KG_00001090-RA	DC_CF_00001701-RA	DC_GS_00003480-RA	DDIM_AR_00004477-RA	DI_PJ_00001115-RA	KAK5580928.1
OG0003166	DDB0346959|DDB_G0284819	DD_AX2_00003458-RA	DD_CR_00000954-RA	DD_OT_00010569-RA	DD_M4_00009013-RA	DD_S6_00002945-RA	DC_KG_00001089-RA	DC_CF_00001702-RA	DC_GS_00003481-RA	DDIM_AR_00004478-RA	DI_PJ_00001114-RA	KAK5580927.1
OG0003167	DDB0233729|DDB_G0284825	DD_AX2_00003456-RA	DD_CR_00000956-RA	DD_OT_00010571-RA	DD_M4_00009011-RA	DD_S6_00002943-RA	DC_KG_00001087-RA	DC_CF_00001704-RA	DC_GS_00003483-RA	DDIM_AR_00004480-RA	DI_PJ_00001112-RA	KAK5580926.1
OG0003168	DDB0305818|DDB_G0284847	DD_AX2_00003450-RA	DD_CR_00000962-RA	DD_OT_00010577-RA	DD_M4_00009004-RA	DD_S6_00002937-RA	DC_KG_00001077-RA	DC_CF_00001711-RA	DC_GS_00003490-RA	DDIM_AR_00004486-RA	DI_PJ_00001105-RA	KAK5580925.1
OG0003169	DDB0266453|DDB_G0284879	DD_AX2_00003433-RA	DD_CR_00000975-RA	DD_OT_00010585-RA	DD_M4_00008995-RA	DD_S6_00002928-RA	DC_KG_00001071-RA	DC_CF_00001716-RA	DC_GS_00003496-RA	DDIM_AR_00004494-RA	DI_PJ_00001097-RA	KAK5580923.1
OG0003170	DDB0191225|DDB_G0284867	DD_AX2_00003432-RA	DD_CR_00000976-RA	DD_OT_00010586-RA	DD_M4_00008994-RA	DD_S6_00002927-RA	DC_KG_00001070-RA	DC_CF_00001717-RA	DC_GS_00003497-RA	DDIM_AR_00004495-RA	DI_PJ_00001096-RA	KAK5580921.1
OG0003171	DDB0308511|DDB_G0284885	DD_AX2_00003429-RA	DD_CR_00000979-RA	DD_OT_00010589-RA	DD_M4_00008991-RA	DD_S6_00002924-RA	DC_KG_00001067-RA	DC_CF_00001720-RA	DC_GS_00003500-RA	DDIM_AR_00004498-RA	DI_PJ_00001093-RA	KAK5580904.1
OG0003172	DDB0349100|DDB_G0285047	DD_AX2_00003428-RA	DD_CR_00000980-RA	DD_OT_00010590-RA	DD_M4_00008990-RA	DD_S6_00002923-RA	DC_KG_00001065-RA	DC_CF_00001721-RA	DC_GS_00003501-RA	DDIM_AR_00004501-RA	DI_PJ_00001091-RA	KAK5580903.1
OG0003173	DDB0347839|DDB_G0285049	DD_AX2_00003427-RA	DD_CR_00000981-RA	DD_OT_00010591-RA	DD_M4_00008989-RA	DD_S6_00002922-RA	DC_KG_00001064-RA	DC_CF_00001722-RA	DC_GS_00003502-RA	DDIM_AR_00004502-RA	DI_PJ_00001090-RA	KAK5580902.1
OG0003174	DDB0307073|DDB_G0284887	DD_AX2_00003425-RA	DD_CR_00000983-RA	DD_OT_00010593-RA	DD_M4_00008987-RA	DD_S6_00002920-RA	DC_KG_00001062-RA	DC_CF_00001724-RA	DC_GS_00003504-RA	DDIM_AR_00004504-RA	DI_PJ_00001088-RA	KAK5580901.1
OG0003175	DDB0347987|DDB_G0284893	DD_AX2_00003422-RA	DD_CR_00000986-RA	DD_OT_00010596-RA	DD_M4_00008984-RA	DD_S6_00002917-RA	DC_KG_00001059-RA	DC_CF_00001727-RA	DC_GS_00003507-RA	DDIM_AR_00004507-RA	DI_PJ_00001085-RA	KAK5580900.1
OG0003176	DDB0308512|DDB_G0284909	DD_AX2_00003413-RA	DD_CR_00000995-RA	DD_OT_00010605-RA	DD_M4_00008974-RA	DD_S6_00002908-RA	DC_KG_00001048-RA	DC_CF_00001737-RA	DC_GS_00003526-RA	DDIM_AR_00004516-RA	DI_PJ_00001077-RA	KAK5580916.1
OG0003177	DDB0307094|DDB_G0284913	DD_AX2_00003409-RA	DD_CR_00000998-RA	DD_OT_00010608-RA	DD_M4_00008971-RA	DD_S6_00002905-RA	DC_KG_00001045-RA	DC_CF_00001740-RA	DC_GS_00003529-RA	DDIM_AR_00004519-RA	DI_PJ_00001074-RA	KAK5580915.1
OG0003178	DDB0307820|DDB_G0284921	DD_AX2_00003405-RA	DD_CR_00001002-RA	DD_OT_00010612-RA	DD_M4_00008967-RA	DD_S6_00002901-RA	DC_KG_00001041-RA	DC_CF_00001744-RA	DC_GS_00003533-RA	DDIM_AR_00004523-RA	DI_PJ_00001070-RA	KAK5580914.1
OG0003179	DDB0307096|DDB_G0284935	DD_AX2_00003402-RA	DD_CR_00001005-RA	DD_OT_00010615-RA	DD_M4_00008964-RA	DD_S6_00002898-RA	DC_KG_00001025-RA	DC_CF_00001760-RA	DC_GS_00003539-RA	DDIM_AR_00004525-RA	DI_PJ_00001068-RA	KAK5580913.1
OG0003180	DDB0238656|DDB_G0284937	DD_AX2_00003401-RA	DD_CR_00001006-RA	DD_OT_00010616-RA	DD_M4_00008963-RA	DD_S6_00002897-RA	DC_KG_00001024-RA	DC_CF_00001761-RA	DC_GS_00003540-RA	DDIM_AR_00004526-RA	DI_PJ_00001067-RA	KAK5580912.1
OG0003181	DDB0238419|DDB_G0284939	DD_AX2_00003399-RA	DD_CR_00001008-RA	DD_OT_00010618-RA	DD_M4_00008961-RA	DD_S6_00002895-RA	DC_KG_00001022-RA	DC_CF_00001763-RA	DC_GS_00003542-RA	DDIM_AR_00004528-RA	DI_PJ_00001065-RA	KAK5580911.1
OG0003182	DDB0238417|DDB_G0284941	DD_AX2_00003398-RA	DD_CR_00001009-RA	DD_OT_00010619-RA	DD_M4_00008960-RA	DD_S6_00002894-RA	DC_KG_00001021-RA	DC_CF_00001764-RA	DC_GS_00003543-RA	DDIM_AR_00004529-RA	DI_PJ_00001064-RA	KAK5580910.1
OG0003183	DDB0238608|DDB_G0284947	DD_AX2_00003395-RA	DD_CR_00001013-RA	DD_OT_00010623-RA	DD_M4_00008957-RA	DD_S6_00002891-RA	DC_KG_00001016-RA	DC_CF_00001767-RA	DC_GS_00003546-RA	DDIM_AR_00004532-RA	DI_PJ_00001061-RA	KAK5580909.1
OG0003184	DDB0191245|DDB_G0284863	DD_AX2_00003391-RA	DD_CR_00001017-RA	DD_OT_00010627-RA	DD_M4_00008953-RA	DD_S6_00002887-RA	DC_KG_00001012-RA	DC_CF_00001771-RA	DC_GS_00003550-RA	DDIM_AR_00004536-RA	DI_PJ_00001057-RA	KAK5580907.1
OG0003185	DDB0346958|DDB_G0284957	DD_AX2_00003390-RA	DD_CR_00001019-RA	DD_OT_00010629-RA	DD_M4_00008952-RA	DD_S6_00002885-RA	DC_KG_00001010-RA	DC_CF_00001773-RA	DC_GS_00003552-RA	DDIM_AR_00004538-RA	DI_PJ_00001048-RA	KAK5580906.1
OG0003186	DDB0237974|DDB_G0284959	DD_AX2_00003388-RA	DD_CR_00001021-RA	DD_OT_00010631-RA	DD_M4_00008950-RA	DD_S6_00002883-RA	DC_KG_00001007-RA	DC_CF_00001776-RA	DC_GS_00003554-RA	DDIM_AR_00004540-RA	DI_PJ_00001050-RA	KAK5580905.1
OG0003187	DDB0304552|DDB_G0284963	DD_AX2_00003386-RA	DD_CR_00001023-RA	DD_OT_00010633-RA	DD_M4_00008948-RA	DD_S6_00002881-RA	DC_KG_00001005-RA	DC_CF_00001778-RA	DC_GS_00003557-RA	DDIM_AR_00004542-RA	DI_PJ_00001052-RA	KAK5580880.1
OG0003188	DDB0216431|DDB_G0284897	DD_AX2_00003420-RA	DD_CR_00000988-RA	DD_OT_00010598-RA	DD_M4_00008982-RA	DD_S6_00002915-RA	DC_KG_00001055-RA	DC_CF_00001730-RA	DC_GS_00003519-RA	DDIM_AR_00004509-RA	DI_PJ_00001083-RA	KAK5580899.1
OG0003189	DDB0266742|DDB_G0284903	DD_AX2_00003415-RA	DD_CR_00000993-RA	DD_OT_00010603-RA	DD_M4_00008976-RA	DD_S6_00002910-RA	DC_KG_00001050-RA	DC_CF_00001735-RA	DC_GS_00003524-RA	DDIM_AR_00004514-RA	DI_PJ_00001080-RA	KAK5580897.1
OG0003190	DDB0232330|DDB_G0284905	DD_AX2_00003414-RA	DD_CR_00000994-RA	DD_OT_00010604-RA	DD_M4_00008975-RA	DD_S6_00002909-RA	DC_KG_00001049-RA	DC_CF_00001736-RA	DC_GS_00003525-RA	DDIM_AR_00004515-RA	DI_PJ_00001079-RA	KAK5580896.1
OG0003191	DDB0191410|DDB_G0284869	DD_AX2_00003412-RA	DD_CR_00000996-RA	DD_OT_00010606-RA	DD_M4_00008973-RA	DD_S6_00002907-RA	DC_KG_00001047-RA	DC_CF_00001738-RA	DC_GS_00003527-RA	DDIM_AR_00004517-RA	DI_PJ_00001076-RA	KAK5580894.1
OG0003192	DDB0307075|DDB_G0285055	DD_AX2_00003411-RA	DD_CR_00000997-RA	DD_OT_00010607-RA	DD_M4_00008972-RA	DD_S6_00002906-RA	DC_KG_00001046-RA	DC_CF_00001739-RA	DC_GS_00003528-RA	DDIM_AR_00004518-RA	DI_PJ_00001075-RA	KAK5580892.1
OG0003193	DDB0233078|DDB_G0284915	DD_AX2_00003408-RA	DD_CR_00000999-RA	DD_OT_00010609-RA	DD_M4_00008970-RA	DD_S6_00002904-RA	DC_KG_00001044-RA	DC_CF_00001741-RA	DC_GS_00003530-RA	DDIM_AR_00004520-RA	DI_PJ_00001073-RA	KAK5580891.1
OG0003194	DDB0307074|DDB_G0284917	DD_AX2_00003407-RA	DD_CR_00001000-RA	DD_OT_00010610-RA	DD_M4_00008969-RA	DD_S6_00002903-RA	DC_KG_00001043-RA	DC_CF_00001742-RA	DC_GS_00003531-RA	DDIM_AR_00004521-RA	DI_PJ_00001072-RA	KAK5580890.1
OG0003195	DDB0305579|DDB_G0284919	DD_AX2_00003406-RA	DD_CR_00001001-RA	DD_OT_00010611-RA	DD_M4_00008968-RA	DD_S6_00002902-RA	DC_KG_00001042-RA	DC_CF_00001743-RA	DC_GS_00003532-RA	DDIM_AR_00004522-RA	DI_PJ_00001071-RA	KAK5580889.1
OG0003196	DDB0307095|DDB_G0284933	DD_AX2_00003403-RA	DD_CR_00001004-RA	DD_OT_00010614-RA	DD_M4_00008965-RA	DD_S6_00002899-RA	DC_KG_00001026-RA	DC_CF_00001759-RA	DC_GS_00003538-RA	DDIM_AR_00004524-RA	DI_PJ_00001069-RA	KAK5580888.1
OG0003197	DDB0347430|DDB_G0285057	DD_AX2_00003400-RA	DD_CR_00001007-RA	DD_OT_00010617-RA	DD_M4_00008962-RA	DD_S6_00002896-RA	DC_KG_00001023-RA	DC_CF_00001762-RA	DC_GS_00003541-RA	DDIM_AR_00004527-RA	DI_PJ_00001066-RA	KAK5580887.1
OG0003198	DDB0309037|DDB_G0284943	DD_AX2_00003397-RA	DD_CR_00001011-RA	DD_OT_00010621-RA	DD_M4_00008959-RA	DD_S6_00002893-RA	DC_KG_00001018-RA	DC_CF_00001765-RA	DC_GS_00003544-RA	DDIM_AR_00004530-RA	DI_PJ_00001063-RA	KAK5580886.1
OG0003199	DDB0238604|DDB_G0284945	DD_AX2_00003396-RA	DD_CR_00001012-RA	DD_OT_00010622-RA	DD_M4_00008958-RA	DD_S6_00002892-RA	DC_KG_00001017-RA	DC_CF_00001766-RA	DC_GS_00003545-RA	DDIM_AR_00004531-RA	DI_PJ_00001062-RA	KAK5580885.1
OG0003200	DDB0304678|DDB_G0284953	DD_AX2_00003393-RA	DD_CR_00001015-RA	DD_OT_00010625-RA	DD_M4_00008955-RA	DD_S6_00002889-RA	DC_KG_00001014-RA	DC_CF_00001769-RA	DC_GS_00003548-RA	DDIM_AR_00004534-RA	DI_PJ_00001059-RA	KAK5580884.1
OG0003201	DDB0305823|DDB_G0284961	DD_AX2_00003387-RA	DD_CR_00001022-RA	DD_OT_00010632-RA	DD_M4_00008949-RA	DD_S6_00002882-RA	DC_KG_00001006-RA	DC_CF_00001777-RA	DC_GS_00003555-RA	DDIM_AR_00004541-RA	DI_PJ_00001051-RA	KAK5580881.1
OG0003202	DDB0252828|DDB_G0285063	DD_AX2_00003383-RA	DD_CR_00001026-RA	DD_OT_00010636-RA	DD_M4_00008946-RA	DD_S6_00002879-RA	DC_KG_00001002-RA	DC_CF_00001780-RA	DC_GS_00003560-RA	DDIM_AR_00004544-RA	DI_PJ_00001055-RA	KAK5580860.1
OG0003203	DDB0304555|DDB_G0284969	DD_AX2_00003382-RA	DD_CR_00001027-RA	DD_OT_00010637-RA	DD_M4_00008945-RA	DD_S6_00002878-RA	DC_KG_00001001-RA	DC_CF_00001781-RA	DC_GS_00003561-RA	DDIM_AR_00004545-RA	DI_PJ_00001056-RA	KAK5580879.1
OG0003204	DDB0238420|DDB_G0284971	DD_AX2_00003380-RA	DD_CR_00001029-RA	DD_OT_00010639-RA	DD_M4_00008943-RA	DD_S6_00002876-RA	DC_KG_00000999-RA	DC_CF_00001783-RA	DC_GS_00003563-RA	DDIM_AR_00004547-RA	DI_PJ_00001032-RA	KAK5580878.1
OG0003205	DDB0347607|DDB_G0284973	DD_AX2_00003377-RA	DD_CR_00001031-RA	DD_OT_00010641-RA	DD_M4_00008941-RA	DD_S6_00002874-RA	DC_KG_00000997-RA	DC_CF_00001785-RA	DC_GS_00003566-RA	DDIM_AR_00004550-RA	DI_PJ_00001034-RA	KAK5580877.1
OG0003206	DDB0346957|DDB_G0284981	DD_AX2_00003373-RA	DD_CR_00001035-RA	DD_OT_00010645-RA	DD_M4_00008937-RA	DD_S6_00002870-RA	DC_KG_00000993-RA	DC_CF_00001789-RA	DC_GS_00003570-RA	DDIM_AR_00004554-RA	DI_PJ_00001038-RA	KAK5580876.1
OG0003207	DDB0266860|DDB_G0285069	DD_AX2_00003372-RA	DD_CR_00001036-RA	DD_OT_00010646-RA	DD_M4_00008936-RA	DD_S6_00002869-RA	DC_KG_00000992-RA	DC_CF_00001790-RA	DC_GS_00003571-RA	DDIM_AR_00004555-RA	DI_PJ_00001039-RA	KAK5580875.1
OG0003208	DDB0232942|DDB_G0285071	DD_AX2_00003371-RA	DD_CR_00001037-RA	DD_OT_00010647-RA	DD_M4_00008935-RA	DD_S6_00002868-RA	DC_KG_00000991-RA	DC_CF_00001791-RA	DC_GS_00003572-RA	DDIM_AR_00004556-RA	DI_PJ_00001040-RA	KAK5580874.1
OG0003209	DDB0237872|DDB_G0284983	DD_AX2_00003370-RA	DD_CR_00001038-RA	DD_OT_00010648-RA	DD_M4_00008934-RA	DD_S6_00002867-RA	DC_KG_00000990-RA	DC_CF_00001792-RA	DC_GS_00003573-RA	DDIM_AR_00004557-RA	DI_PJ_00001041-RA	KAK5580873.1
OG0003210	DDB0234179|DDB_G0285073	DD_AX2_00003368-RA	DD_CR_00001040-RA	DD_OT_00013012-RA	DD_M4_00008932-RA	DD_S6_00002865-RA	DC_KG_00000988-RA	DC_CF_00001794-RA	DC_GS_00003575-RA	DDIM_AR_00004559-RA	DI_PJ_00001043-RA	KAK5580872.1
OG0003211	DDB0191442|DDB_G0284861	DD_AX2_00003366-RA	DD_CR_00001043-RA	DD_OT_00013015-RA	DD_M4_00008930-RA	DD_S6_00002859-RA	DC_KG_00000986-RA	DC_CF_00001796-RA	DC_GS_00003577-RA	DDIM_AR_00004561-RA	DI_PJ_00001047-RA	KAK5580871.1
OG0003212	DDB0347568|DDB_G0285031	DD_AX2_00003336-RA	DD_CR_00001075-RA	DD_OT_00009254-RA	DD_M4_00008891-RA	DD_S6_00002830-RA	DC_KG_00000980-RA	DC_CF_00001802-RA	DC_GS_00003583-RA	DDIM_AR_00004575-RA	DI_PJ_00001027-RA	KAK5580870.1
OG0003213	DDB0237548|DDB_G0285029	DD_AX2_00003337-RA	DD_CR_00001074-RA	DD_OT_00009255-RA	DD_M4_00008892-RA	DD_S6_00002831-RA	DC_KG_00000979-RA	DC_CF_00001803-RA	DC_GS_00003584-RA	DDIM_AR_00004576-RA	DI_PJ_00001026-RA	KAK5580869.1
OG0003214	DDB0231290|DDB_G0285027	DD_AX2_00003338-RA	DD_CR_00001073-RA	DD_OT_00009256-RA	DD_M4_00008893-RA	DD_S6_00002832-RA	DC_KG_00000978-RA	DC_CF_00001804-RA	DC_GS_00003585-RA	DDIM_AR_00004577-RA	DI_PJ_00001025-RA	KAK5580868.1
OG0003215	DDB0231286|DDB_G0285025	DD_AX2_00003339-RA	DD_CR_00001072-RA	DD_OT_00009257-RA	DD_M4_00008894-RA	DD_S6_00002833-RA	DC_KG_00000977-RA	DC_CF_00001805-RA	DC_GS_00003586-RA	DDIM_AR_00004578-RA	DI_PJ_00001024-RA	KAK5580867.1
OG0003216	DDB0231291|DDB_G0285023	DD_AX2_00003340-RA	DD_CR_00001071-RA	DD_OT_00009258-RA	DD_M4_00008895-RA	DD_S6_00002834-RA	DC_KG_00000976-RA	DC_CF_00001806-RA	DC_GS_00003587-RA	DDIM_AR_00004579-RA	DI_PJ_00001023-RA	KAK5580866.1
OG0003217	DDB0305852|DDB_G0285021	DD_AX2_00003341-RA	DD_CR_00001070-RA	DD_OT_00009259-RA	DD_M4_00008896-RA	DD_S6_00002835-RA	DC_KG_00000975-RA	DC_CF_00001807-RA	DC_GS_00003588-RA	DDIM_AR_00004580-RA	DI_PJ_00001022-RA	KAK5580865.1
OG0003218	DDB0304699|DDB_G0285011	DD_AX2_00003349-RA	DD_CR_00001058-RA	DD_OT_00013031-RA	DD_M4_00008904-RA	DD_S6_00002843-RA	DC_KG_00000968-RA	DC_CF_00001814-RA	DC_GS_00003595-RA	DDIM_AR_00004586-RA	DI_PJ_00001016-RA	KAK5580863.1
OG0003219	DDB0306195|DDB_G0285065	DD_AX2_00003381-RA	DD_CR_00001028-RA	DD_OT_00010638-RA	DD_M4_00008944-RA	DD_S6_00002877-RA	DC_KG_00001000-RA	DC_CF_00001782-RA	DC_GS_00003562-RA	DDIM_AR_00004546-RA	DI_PJ_00001031-RA	KAK5580859.1
OG0003220	DDB0233960|DDB_G0285067	DD_AX2_00003379-RA	DD_CR_00001030-RA	DD_OT_00010640-RA	DD_M4_00008942-RA	DD_S6_00002875-RA	DC_KG_00000998-RA	DC_CF_00001784-RA	DC_GS_00003564-RA	DDIM_AR_00004548-RA	DI_PJ_00001033-RA	KAK5580858.1
OG0003221	DDB0231987|DDB_G0284975	DD_AX2_00003376-RA	DD_CR_00001032-RA	DD_OT_00010642-RA	DD_M4_00008940-RA	DD_S6_00002873-RA	DC_KG_00000996-RA	DC_CF_00001786-RA	DC_GS_00003567-RA	DDIM_AR_00004551-RA	DI_PJ_00001035-RA	KAK5580857.1
OG0003222	DDB0304556|DDB_G0284977	DD_AX2_00003375-RA	DD_CR_00001033-RA	DD_OT_00010643-RA	DD_M4_00008939-RA	DD_S6_00002872-RA	DC_KG_00000995-RA	DC_CF_00001787-RA	DC_GS_00003568-RA	DDIM_AR_00004552-RA	DI_PJ_00001036-RA	KAK5580856.1
OG0003223	DDB0305824|DDB_G0284979	DD_AX2_00003374-RA	DD_CR_00001034-RA	DD_OT_00010644-RA	DD_M4_00008938-RA	DD_S6_00002871-RA	DC_KG_00000994-RA	DC_CF_00001788-RA	DC_GS_00003569-RA	DDIM_AR_00004553-RA	DI_PJ_00001037-RA	KAK5580855.1
OG0003224	DDB0231109|DDB_G0284987	DD_AX2_00003367-RA	DD_CR_00001041-RA	DD_OT_00013013-RA	DD_M4_00008931-RA	DD_S6_00002860-RA	DC_KG_00000987-RA	DC_CF_00001795-RA	DC_GS_00003576-RA	DDIM_AR_00004560-RA	DI_PJ_00001044-RA	KAK5580853.1
OG0003225	DDB0305868|DDB_G0285033	DD_AX2_00003335-RA	DD_CR_00001076-RA	DD_OT_00009253-RA	DD_M4_00008890-RA	DD_S6_00002829-RA	DC_KG_00000982-RA	DC_CF_00001800-RA	DC_GS_00003582-RA	DDIM_AR_00004574-RA	DI_PJ_00001028-RA	KAK5580851.1
OG0003226	DDB0347968|DDB_G0285013	DD_AX2_00003346-RA	DD_CR_00001061-RA	DD_OT_00013034-RA	DD_M4_00008901-RA	DD_S6_00002840-RA	DC_KG_00000971-RA	DC_CF_00001811-RA	DC_GS_00003592-RA	DDIM_AR_00004583-RA	DI_PJ_00001018-RA	KAK5580850.1
OG0003227	DDB0347190|DDB_G0285083	DD_AX2_00003348-RA	DD_CR_00001059-RA	DD_OT_00013032-RA	DD_M4_00008903-RA	DD_S6_00002842-RA	DC_KG_00000969-RA	DC_CF_00001813-RA	DC_GS_00003594-RA	DDIM_AR_00004585-RA	DI_PJ_00001017-RA	KAK5580849.1
OG0003228	DDB0304558|DDB_G0285007	DD_AX2_00003355-RA	DD_CR_00001052-RA	DD_OT_00013024-RA	DD_M4_00008921-RA	DD_S6_00002850-RA	DC_KG_00000961-RA	DC_CF_00001821-RA	DC_GS_00003602-RA	DDIM_AR_00004593-RA	DI_PJ_00001009-RA	KAK5580844.1
OG0003229	DDB0191407|DDB_G0284871	DD_AX2_00003365-RA	DD_CR_00001045-RA	DD_OT_00013017-RA	DD_M4_00008928-RA	DD_S6_00002858-RA	DC_KG_00000954-RA	DC_CF_00004736-RA	DC_GS_00003611-RA	DDIM_AR_00004603-RA	DI_PJ_00001002-RA	KAK5580840.1
OG0003230	DDB0347314|DDB_G0285103	DD_AX2_00003329-RA	DD_CR_00001081-RA	DD_OT_00009248-RA	DD_M4_00008880-RA	DD_S6_00002824-RA	DC_KG_00000953-RA	DC_CF_00004735-RA	DC_GS_00003612-RA	DDIM_AR_00004604-RA	DI_PJ_00001001-RA	KAK5580839.1
OG0003231	DDB0233004|DDB_G0285105	DD_AX2_00003328-RA	DD_CR_00001082-RA	DD_OT_00009247-RA	DD_M4_00008879-RA	DD_S6_00002823-RA	DC_KG_00000952-RA	DC_CF_00004734-RA	DC_GS_00003613-RA	DDIM_AR_00004605-RA	DI_PJ_00001000-RA	KAK5580838.1
OG0003232	DDB0347796|DDB_G0285107	DD_AX2_00003327-RA	DD_CR_00001083-RA	DD_OT_00009246-RA	DD_M4_00008878-RA	DD_S6_00002822-RA	DC_KG_00000951-RA	DC_CF_00004733-RA	DC_GS_00003614-RA	DDIM_AR_00004606-RA	DI_PJ_00000999-RA	KAK5580780.1
OG0003233	DDB0191404|DDB_G0285101	DD_AX2_00003326-RA	DD_CR_00001084-RA	DD_OT_00009245-RA	DD_M4_00008877-RA	DD_S6_00002821-RA	DC_KG_00000950-RA	DC_CF_00004732-RA	DC_GS_00003615-RA	DDIM_AR_00004607-RA	DI_PJ_00000998-RA	KAK5580781.1
OG0003234	DDB0306189|DDB_G0285113	DD_AX2_00003323-RA	DD_CR_00001087-RA	DD_OT_00009242-RA	DD_M4_00008874-RA	DD_S6_00002818-RA	DC_KG_00000947-RA	DC_CF_00004729-RA	DC_GS_00003618-RA	DDIM_AR_00004610-RA	DI_PJ_00000995-RA	KAK5580802.1
OG0003235	DDB0307822|DDB_G0285119	DD_AX2_00003318-RA	DD_CR_00001092-RA	DD_OT_00009237-RA	DD_M4_00008869-RA	DD_S6_00002814-RA	DC_KG_00000940-RA	DC_CF_00004722-RA	DC_GS_00003625-RA	DDIM_AR_00004614-RA	DI_PJ_00000988-RA	KAK5580806.1
OG0003236	DDB0348987|DDB_G0285123	DD_AX2_00003316-RA	DD_CR_00001094-RA	DD_OT_00009235-RA	DD_M4_00008867-RA	DD_S6_00002812-RA	DC_KG_00000938-RA	DC_CF_00004720-RA	DC_GS_00003627-RA	DDIM_AR_00004616-RA	DI_PJ_00000986-RA	KAK5580809.1
OG0003237	DDB0346914|DDB_G0285129	DD_AX2_00003311-RA	DD_CR_00001099-RA	DD_OT_00009230-RA	DD_M4_00008862-RA	DD_S6_00002807-RA	DC_KG_00000934-RA	DC_CF_00004716-RA	DC_GS_00003631-RA	DDIM_AR_00004620-RA	DI_PJ_00000982-RA	KAK5580810.1
OG0003238	DDB0218677|DDB_G0285157	DD_AX2_00003309-RA	DD_CR_00001101-RA	DD_OT_00009228-RA	DD_M4_00008860-RA	DD_S6_00002805-RA	DC_KG_00000932-RA	DC_CF_00004714-RA	DC_GS_00003633-RA	DDIM_AR_00004622-RA	DI_PJ_00000980-RA	KAK5580811.1
OG0003239	DDB0230191|DDB_G0285159	DD_AX2_00003308-RA	DD_CR_00001102-RA	DD_OT_00009227-RA	DD_M4_00008859-RA	DD_S6_00002804-RA	DC_KG_00000931-RA	DC_CF_00004713-RA	DC_GS_00003634-RA	DDIM_AR_00004623-RA	DI_PJ_00000979-RA	KAK5580812.1
OG0003240	DDB0267168|DDB_G0285137	DD_AX2_00003306-RA	DD_CR_00001104-RA	DD_OT_00009225-RA	DD_M4_00008857-RA	DD_S6_00002802-RA	DC_KG_00000929-RA	DC_CF_00004711-RA	DC_GS_00003636-RA	DDIM_AR_00004625-RA	DI_PJ_00000977-RA	KAK5580813.1
OG0003241	DDB0220466|DDB_G0285139	DD_AX2_00003305-RA	DD_CR_00001105-RA	DD_OT_00009224-RA	DD_M4_00008856-RA	DD_S6_00002801-RA	DC_KG_00000927-RA	DC_CF_00004710-RA	DC_GS_00003637-RA	DDIM_AR_00004626-RA	DI_PJ_00000976-RA	KAK5580814.1
OG0003242	DDB0348409|DDB_G0285079	DD_AX2_00003352-RA	DD_CR_00001055-RA	DD_OT_00013027-RA	DD_M4_00008918-RA	DD_S6_00002847-RA	DC_KG_00000964-RA	DC_CF_00001818-RA	DC_GS_00003599-RA	DDIM_AR_00004590-RA	DI_PJ_00001012-RA	KAK5580825.1
OG0003243	DDB0233354|DDB_G0285077	DD_AX2_00003353-RA	DD_CR_00001054-RA	DD_OT_00013026-RA	DD_M4_00008919-RA	DD_S6_00002848-RA	DC_KG_00000963-RA	DC_CF_00001819-RA	DC_GS_00003600-RA	DDIM_AR_00004591-RA	DI_PJ_00001011-RA	KAK5580824.1
OG0003244	DDB0304562|DDB_G0304561	DD_AX2_00003354-RA	DD_CR_00001053-RA	DD_OT_00013025-RA	DD_M4_00008920-RA	DD_S6_00002849-RA	DC_KG_00000962-RA	DC_CF_00001820-RA	DC_GS_00003601-RA	DDIM_AR_00004592-RA	DI_PJ_00001010-RA	KAK5580823.1
OG0003245	DDB0307821|DDB_G0285001	DD_AX2_00003358-RA	DD_CR_00001049-RA	DD_OT_00013021-RA	DD_M4_00008924-RA	DD_S6_00002854-RA	DC_KG_00000958-RA	DC_CF_00001824-RA	DC_GS_00003604-RA	DDIM_AR_00004599-RA	DI_PJ_00001006-RA	KAK5580822.1
OG0003246	DDB0235317|DDB_G0284995	DD_AX2_00003361-RA	DD_CR_00001046-RA	DD_OT_00013018-RA	DD_M4_00008927-RA	DD_S6_00002857-RA	DC_KG_00000955-RA	DC_CF_00004737-RA	DC_GS_00003610-RA	DDIM_AR_00004602-RA	DI_PJ_00001003-RA	KAK5580821.1
OG0003247	DDB0309042|DDB_G0285109	DD_AX2_00003325-RA	DD_CR_00001085-RA	DD_OT_00009244-RA	DD_M4_00008876-RA	DD_S6_00002820-RA	DC_KG_00000949-RA	DC_CF_00004731-RA	DC_GS_00003616-RA	DDIM_AR_00004608-RA	DI_PJ_00000997-RA	KAK5580826.1
OG0003248	DDB0231538|DDB_G0285111	DD_AX2_00003324-RA	DD_CR_00001086-RA	DD_OT_00009243-RA	DD_M4_00008875-RA	DD_S6_00002819-RA	DC_KG_00000948-RA	DC_CF_00004730-RA	DC_GS_00003617-RA	DDIM_AR_00004609-RA	DI_PJ_00000996-RA	KAK5580827.1
OG0003249	DDB0232413|DDB_G0285117	DD_AX2_00003319-RA	DD_CR_00001091-RA	DD_OT_00009238-RA	DD_M4_00008870-RA	DD_S6_00002815-RA	DC_KG_00000943-RA	DC_CF_00004725-RA	DC_GS_00003622-RA	DDIM_AR_00004613-RA	DI_PJ_00000989-RA	KAK5580828.1
OG0003250	DDB0237864|DDB_G0285125	DD_AX2_00003315-RA	DD_CR_00001095-RA	DD_OT_00009234-RA	DD_M4_00008866-RA	DD_S6_00002811-RA	DC_KG_00000937-RA	DC_CF_00004719-RA	DC_GS_00003628-RA	DDIM_AR_00004617-RA	DI_PJ_00000985-RA	KAK5580829.1
OG0003251	DDB0347857|DDB_G0285127	DD_AX2_00003314-RA	DD_CR_00001096-RA	DD_OT_00009233-RA	DD_M4_00008865-RA	DD_S6_00002810-RA	DC_KG_00000936-RA	DC_CF_00004718-RA	DC_GS_00003629-RA	DDIM_AR_00004618-RA	DI_PJ_00000984-RA	KAK5580830.1
OG0003252	DDB0237661|DDB_G0285149	DD_AX2_00003313-RA	DD_CR_00001097-RA	DD_OT_00009232-RA	DD_M4_00008864-RA	DD_S6_00002809-RA	DC_KG_00000935-RA	DC_CF_00004717-RA	DC_GS_00003630-RA	DDIM_AR_00004619-RA	DI_PJ_00000983-RA	KAK5580831.1
OG0003253	DDB0266773|DDB_G0285131	DD_AX2_00003310-RA	DD_CR_00001100-RA	DD_OT_00009229-RA	DD_M4_00008861-RA	DD_S6_00002806-RA	DC_KG_00000933-RA	DC_CF_00004715-RA	DC_GS_00003632-RA	DDIM_AR_00004621-RA	DI_PJ_00000981-RA	KAK5580832.1
OG0003254	DDB0309043|DDB_G0285135	DD_AX2_00003307-RA	DD_CR_00001103-RA	DD_OT_00009226-RA	DD_M4_00008858-RA	DD_S6_00002803-RA	DC_KG_00000930-RA	DC_CF_00004712-RA	DC_GS_00003635-RA	DDIM_AR_00004624-RA	DI_PJ_00000978-RA	KAK5580834.1
OG0003255	DDB0237798|DDB_G0285141	DD_AX2_00003304-RA	DD_CR_00001106-RA	DD_OT_00009223-RA	DD_M4_00008855-RA	DD_S6_00002800-RA	DC_KG_00000926-RA	DC_CF_00004709-RA	DC_GS_00003638-RA	DDIM_AR_00004627-RA	DI_PJ_00000975-RA	KAK5580835.1
OG0003256	DDB0238083|DDB_G0285143	DD_AX2_00003303-RA	DD_CR_00001107-RA	DD_OT_00009222-RA	DD_M4_00008854-RA	DD_S6_00002799-RA	DC_KG_00000925-RA	DC_CF_00004708-RA	DC_GS_00003639-RA	DDIM_AR_00004628-RA	DI_PJ_00000974-RA	KAK5580836.1
OG0003257	DDB0309044|DDB_G0285145	DD_AX2_00003302-RA	DD_CR_00001108-RA	DD_OT_00009221-RA	DD_M4_00008853-RA	DD_S6_00002798-RA	DC_KG_00000924-RA	DC_CF_00004707-RA	DC_GS_00003640-RA	DDIM_AR_00004629-RA	DI_PJ_00000972-RA	KAK5580815.1
OG0003258	DDB0346984|DDB_G0285167	DD_AX2_00003301-RA	DD_CR_00001109-RA	DD_OT_00009220-RA	DD_M4_00008852-RA	DD_S6_00002797-RA	DC_KG_00000923-RA	DC_CF_00004706-RA	DC_GS_00003641-RA	DDIM_AR_00004630-RA	DI_PJ_00000971-RA	KAK5580816.1
OG0003259	DDB0234044|DDB_G0285175	DD_AX2_00003295-RA	DD_CR_00001115-RA	DD_OT_00009214-RA	DD_M4_00008848-RA	DD_S6_00002793-RA	DC_KG_00000919-RA	DC_CF_00004702-RA	DC_GS_00003644-RA	DDIM_AR_00004633-RA	DI_PJ_00000967-RA	KAK5580819.1
OG0003260	DDB0216237|DDB_G0285165	DD_AX2_00003293-RA	DD_CR_00001117-RA	DD_OT_00009212-RA	DD_M4_00008846-RA	DD_S6_00002791-RA	DC_KG_00000917-RA	DC_CF_00004700-RA	DC_GS_00003646-RA	DDIM_AR_00004635-RA	DI_PJ_00000965-RA	KAK5580820.1
OG0003261	DDB0307829|DDB_G0285209	DD_AX2_00003291-RA	DD_CR_00001119-RA	DD_OT_00009210-RA	DD_M4_00008844-RA	DD_S6_00002789-RA	DC_KG_00000915-RA	DC_CF_00004698-RA	DC_GS_00003648-RA	DDIM_AR_00004638-RA	DI_PJ_00000962-RA	KAK5580801.1
OG0003262	DDB0233478|DDB_G0285197	DD_AX2_00003290-RA	DD_CR_00001120-RA	DD_OT_00009209-RA	DD_M4_00008843-RA	DD_S6_00002788-RA	DC_KG_00000914-RA	DC_CF_00004697-RA	DC_GS_00003649-RA	DDIM_AR_00004639-RA	DI_PJ_00000961-RA	KAK5580800.1
OG0003263	DDB0307076|DDB_G0285179	DD_AX2_00003289-RA	DD_CR_00001121-RA	DD_OT_00009208-RA	DD_M4_00008841-RA	DD_S6_00002783-RA	DC_KG_00000913-RA	DC_CF_00004696-RA	DC_GS_00003650-RA	DDIM_AR_00004640-RA	DI_PJ_00000960-RA	KAK5580799.1
OG0003264	DDB0347578|DDB_G0285183	DD_AX2_00003287-RA	DD_CR_00001123-RA	DD_OT_00009206-RA	DD_M4_00008837-RA	DD_S6_00002781-RA	DC_KG_00000911-RA	DC_CF_00004694-RA	DC_GS_00003652-RA	DDIM_AR_00004642-RA	DI_PJ_00000958-RA	KAK5580798.1
OG0003265	DDB0309046|DDB_G0285185	DD_AX2_00003286-RA	DD_CR_00001124-RA	DD_OT_00009205-RA	DD_M4_00008836-RA	DD_S6_00002780-RA	DC_KG_00000910-RA	DC_CF_00004693-RA	DC_GS_00003653-RA	DDIM_AR_00004643-RA	DI_PJ_00000957-RA	KAK5580797.1
OG0003266	DDB0237506|DDB_G0285265	DD_AX2_00003257-RA	DD_CR_00001155-RA	DD_OT_00009172-RA	DD_M4_00008803-RA	DD_S6_00002721-RA	DC_KG_00000881-RA	DC_CF_00004666-RA	DC_GS_00003682-RA	DDIM_AR_00004648-RA	DI_PJ_00000920-RA	KAK5580760.1
OG0003267	DDB0231960|DDB_G0285263	DD_AX2_00003258-RA	DD_CR_00001154-RA	DD_OT_00009173-RA	DD_M4_00008804-RA	DD_S6_00002722-RA	DC_KG_00000882-RA	DC_CF_00004667-RA	DC_GS_00003681-RA	DDIM_AR_00004649-RA	DI_PJ_00000921-RA	KAK5580761.1
OG0003268	DDB0308537|DDB_G0285259	DD_AX2_00003261-RA	DD_CR_00001150-RA	DD_OT_00009176-RA	DD_M4_00008807-RA	DD_S6_00002726-RA	DC_KG_00000886-RA	DC_CF_00004670-RA	DC_GS_00003678-RA	DDIM_AR_00004652-RA	DI_PJ_00000926-RA	KAK5580763.1
OG0003269	DDB0347099|DDB_G0285249	DD_AX2_00003266-RA	DD_CR_00001145-RA	DD_OT_00009181-RA	DD_M4_00008812-RA	DD_S6_00002731-RA	DC_KG_00000891-RA	DC_CF_00004675-RA	DC_GS_00003672-RA	DDIM_AR_00004657-RA	DI_PJ_00000929-RA	KAK5580766.1
OG0003270	DDB0233208|DDB_G0285239	DD_AX2_00003272-RA	DD_CR_00001138-RA	DD_OT_00009189-RA	DD_M4_00008821-RA	DD_S6_00002750-RA	DC_KG_00000896-RA	DC_CF_00004680-RA	DC_GS_00003666-RA	DDIM_AR_00004663-RA	DI_PJ_00000934-RA	KAK5580769.1
OG0003271	DDB0266952|DDB_G0285221	DD_AX2_00003273-RA	DD_CR_00001137-RA	DD_OT_00009190-RA	DD_M4_00008822-RA	DD_S6_00002751-RA	DC_KG_00000897-RA	DC_CF_00004681-RA	DC_GS_00003665-RA	DDIM_AR_00004664-RA	DI_PJ_00000935-RA	KAK5580770.1
OG0003272	DDB0348315|DDB_G0285177	DD_AX2_00003294-RA	DD_CR_00001116-RA	DD_OT_00009213-RA	DD_M4_00008847-RA	DD_S6_00002792-RA	DC_KG_00000918-RA	DC_CF_00004701-RA	DC_GS_00003645-RA	DDIM_AR_00004634-RA	DI_PJ_00000966-RA	KAK5580837.1
OG0003273	DDB0191387|DDB_G0285163	DD_AX2_00003292-RA	DD_CR_00001118-RA	DD_OT_00009211-RA	DD_M4_00008845-RA	DD_S6_00002790-RA	DC_KG_00000916-RA	DC_CF_00004699-RA	DC_GS_00003647-RA	DDIM_AR_00004637-RA	DI_PJ_00000963-RA	KAK5580779.1
OG0003274	DDB0305939|DDB_G0285181	DD_AX2_00003288-RA	DD_CR_00001122-RA	DD_OT_00009207-RA	DD_M4_00008840-RA	DD_S6_00002782-RA	DC_KG_00000912-RA	DC_CF_00004695-RA	DC_GS_00003651-RA	DDIM_AR_00004641-RA	DI_PJ_00000959-RA	KAK5580778.1
OG0003275	DDB0231234|DDB_G0285191	DD_AX2_00003284-RA	DD_CR_00001126-RA	DD_OT_00009203-RA	DD_M4_00008834-RA	DD_S6_00002776-RA	DC_KG_00000908-RA	DC_CF_00004691-RA	DC_GS_00003655-RA	DDIM_AR_00004645-RA	DI_PJ_00000954-RA	KAK5580775.1
OG0003276	DDB0346955|DDB_G0285201	DD_AX2_00003283-RA	DD_CR_00001127-RA	DD_OT_00009202-RA	DD_M4_00008833-RA	DD_S6_00002775-RA	DC_KG_00000906-RA	DC_CF_00004690-RA	DC_GS_00003656-RA	DDIM_AR_00004646-RA	DI_PJ_00000953-RA	KAK5580774.1
OG0003277	DDB0216388|DDB_G0285193	DD_AX2_00003282-RA	DD_CR_00001128-RA	DD_OT_00009201-RA	DD_M4_00008832-RA	DD_S6_00002774-RA	DC_KG_00000905-RA	DC_CF_00004689-RA	DC_GS_00003657-RA	DDIM_AR_00004647-RA	DI_PJ_00000952-RA	KAK5580796.1
OG0003278	DDB0235392|DDB_G0285261	DD_AX2_00003260-RA	DD_CR_00001151-RA	DD_OT_00009175-RA	DD_M4_00008806-RA	DD_S6_00002725-RA	DC_KG_00000885-RA	DC_CF_00004669-RA	DC_GS_00003679-RA	DDIM_AR_00004650-RA	DI_PJ_00000925-RA	KAK5580786.1
OG0003279	DDB0233144|DDB_G0285257	DD_AX2_00003262-RA	DD_CR_00001149-RA	DD_OT_00009177-RA	DD_M4_00008808-RA	DD_S6_00002727-RA	DC_KG_00000887-RA	DC_CF_00004671-RA	DC_GS_00003677-RA	DDIM_AR_00004653-RA	DI_PJ_00000927-RA	KAK5580788.1
OG0003280	DDB0234268|DDB_G0285223	DD_AX2_00003268-RA	DD_CR_00001143-RA	DD_OT_00009183-RA	DD_M4_00008814-RA	DD_S6_00002733-RA	DC_KG_00000893-RA	DC_CF_00004677-RA	DC_GS_00003670-RA	DDIM_AR_00004659-RA	DI_PJ_00000930-RA	KAK5580790.1
OG0003281	DDB0252844|DDB_G0285243	DD_AX2_00003271-RA	DD_CR_00001139-RA	DD_OT_00009188-RA	DD_M4_00008820-RA	DD_S6_00002749-RA	DC_KG_00000895-RA	DC_CF_00004679-RA	DC_GS_00003667-RA	DDIM_AR_00004662-RA	DI_PJ_00000933-RA	KAK5580791.1
OG0003282	DDB0267141|DDB_G0285233	DD_AX2_00003280-RA	DD_CR_00001130-RA	DD_OT_00009199-RA	DD_M4_00008830-RA	DD_S6_00002772-RA	DC_KG_00000903-RA	DC_CF_00004687-RA	DC_GS_00003659-RA	DDIM_AR_00004671-RA	DI_PJ_00000949-RA	KAK5580772.1
OG0003283	DDB0191434|DDB_G0285161	DD_AX2_00003281-RA	DD_CR_00001129-RA	DD_OT_00009200-RA	DD_M4_00008831-RA	DD_S6_00002773-RA	DC_KG_00000904-RA	DC_CF_00004688-RA	DC_GS_00003658-RA	DDIM_AR_00004673-RA	DI_PJ_00000951-RA	KAK5580773.1
OG0003284	DDB0238270|DDB_G0285267	DD_AX2_00003256-RA	DD_CR_00001156-RA	DD_OT_00009171-RA	DD_M4_00008802-RA	DD_S6_00002720-RA	DC_KG_00000880-RA	DC_CF_00004665-RA	DC_GS_00003683-RA	DDIM_AR_00004674-RA	DI_PJ_00000919-RA	KAK5580782.1
OG0003285	DDB0229959|DDB_G0285277	DD_AX2_00003249-RA	DD_CR_00001163-RA	DD_OT_00009164-RA	DD_M4_00008795-RA	DD_S6_00003621-RA	DC_KG_00000871-RA	DC_CF_00004657-RA	DC_GS_00003690-RA	DDIM_AR_00004681-RA	DI_PJ_00000912-RA	KAK5580756.1
OG0003286	DDB0309049|DDB_G0285281	DD_AX2_00003246-RA	DD_CR_00001166-RA	DD_OT_00009161-RA	DD_M4_00008792-RA	DD_S6_00003618-RA	DC_KG_00000868-RA	DC_CF_00004654-RA	DC_GS_00003693-RA	DDIM_AR_00004684-RA	DI_PJ_00000909-RA	KAK5580755.1
OG0003287	DDB0191148|DDB_G0285253	DD_AX2_00003245-RA	DD_CR_00001167-RA	DD_OT_00009160-RA	DD_M4_00008791-RA	DD_S6_00003617-RA	DC_KG_00000867-RA	DC_CF_00004653-RA	DC_GS_00003694-RA	DDIM_AR_00004685-RA	DI_PJ_00000908-RA	KAK5580754.1
OG0003288	DDB0304842|DDB_G0285313	DD_AX2_00003233-RA	DD_CR_00001177-RA	DD_OT_00009150-RA	DD_M4_00001984-RA	DD_S6_00003607-RA	DC_KG_00000854-RA	DC_CF_00004642-RA	DC_GS_00003702-RA	DDIM_AR_00004696-RA	DI_PJ_00000896-RA	KAK5580752.1
OG0003289	DDB0266617|DDB_G0285339	DD_AX2_00003221-RA	DD_CR_00001186-RA	DD_OT_00009139-RA	DD_M4_00001993-RA	DD_S6_00003597-RA	DC_KG_00000843-RA	DC_CF_00004631-RA	DC_GS_00003711-RA	DDIM_AR_00004710-RA	DI_PJ_00000887-RA	KAK5580750.1
OG0003290	DDB0216275|DDB_G0285251	DD_AX2_00003255-RA	DD_CR_00001157-RA	DD_OT_00009170-RA	DD_M4_00008801-RA	DD_S6_00002719-RA	DC_KG_00000879-RA	DC_CF_00004664-RA	DC_GS_00003684-RA	DDIM_AR_00004675-RA	DI_PJ_00000918-RA	KAK5580745.1
OG0003291	DDB0307830|DDB_G0285275	DD_AX2_00003250-RA	DD_CR_00001162-RA	DD_OT_00009165-RA	DD_M4_00008796-RA	DD_S6_00003622-RA	DC_KG_00000872-RA	DC_CF_00004658-RA	DC_GS_00003689-RA	DDIM_AR_00004680-RA	DI_PJ_00000913-RA	KAK5580744.1
OG0003292	DDB0309048|DDB_G0285279	DD_AX2_00003248-RA	DD_CR_00001164-RA	DD_OT_00009163-RA	DD_M4_00008794-RA	DD_S6_00003620-RA	DC_KG_00000870-RA	DC_CF_00004656-RA	DC_GS_00003691-RA	DDIM_AR_00004682-RA	DI_PJ_00000911-RA	KAK5580743.1
OG0003293	DDB0233469|DDB_G0285303	DD_AX2_00003247-RA	DD_CR_00001165-RA	DD_OT_00009162-RA	DD_M4_00008793-RA	DD_S6_00003619-RA	DC_KG_00000869-RA	DC_CF_00004655-RA	DC_GS_00003692-RA	DDIM_AR_00004683-RA	DI_PJ_00000910-RA	KAK5580742.1
OG0003294	DDB0232317|DDB_G0285287	DD_AX2_00003241-RA	DD_CR_00001171-RA	DD_OT_00009156-RA	DD_M4_00001978-RA	DD_S6_00003613-RA	DC_KG_00000861-RA	DC_CF_00004649-RA	DC_GS_00003696-RA	DDIM_AR_00004690-RA	DI_PJ_00000902-RA	KAK5580740.1
OG0003295	DDB0347184|DDB_G0285289	DD_AX2_00003240-RA	DD_CR_00001172-RA	DD_OT_00009155-RA	DD_M4_00001979-RA	DD_S6_00003612-RA	DC_KG_00000860-RA	DC_CF_00004648-RA	DC_GS_00003697-RA	DDIM_AR_00004691-RA	DI_PJ_00000901-RA	KAK5580739.1
OG0003296	DDB0308543|DDB_G0285291	DD_AX2_00003239-RA	DD_CR_00001173-RA	DD_OT_00009154-RA	DD_M4_00001980-RA	DD_S6_00003611-RA	DC_KG_00000859-RA	DC_CF_00004647-RA	DC_GS_00003698-RA	DDIM_AR_00004692-RA	DI_PJ_00000900-RA	KAK5580738.1
OG0003297	DDB0234023|DDB_G0285295	DD_AX2_00003238-RA	DD_CR_00001174-RA	DD_OT_00009153-RA	DD_M4_00001981-RA	DD_S6_00003610-RA	DC_KG_00000858-RA	DC_CF_00004646-RA	DC_GS_00003699-RA	DDIM_AR_00004693-RA	DI_PJ_00000899-RA	KAK5580737.1
OG0003298	DDB0232423|DDB_G0285329	DD_AX2_00003226-RA	DD_CR_00001181-RA	DD_OT_00009145-RA	DD_M4_00001988-RA	DD_S6_00003602-RA	DC_KG_00000848-RA	DC_CF_00004636-RA	DC_GS_00003706-RA	DDIM_AR_00004705-RA	DI_PJ_00000892-RA	KAK5580735.1
OG0003299	DDB0346953|DDB_G0285333	DD_AX2_00003224-RA	DD_CR_00001183-RA	DD_OT_00009142-RA	DD_M4_00001990-RA	DD_S6_00003600-RA	DC_KG_00000846-RA	DC_CF_00004634-RA	DC_GS_00003708-RA	DDIM_AR_00004707-RA	DI_PJ_00000890-RA	KAK5580734.1
OG0003300	DDB0348981|DDB_G0285335	DD_AX2_00003223-RA	DD_CR_00001184-RA	DD_OT_00009141-RA	DD_M4_00001991-RA	DD_S6_00003599-RA	DC_KG_00000845-RA	DC_CF_00004633-RA	DC_GS_00003709-RA	DDIM_AR_00004708-RA	DI_PJ_00000889-RA	KAK5580733.1
OG0003301	DDB0348982|DDB_G0285337	DD_AX2_00003222-RA	DD_CR_00001185-RA	DD_OT_00009140-RA	DD_M4_00001992-RA	DD_S6_00003598-RA	DC_KG_00000844-RA	DC_CF_00004632-RA	DC_GS_00003710-RA	DDIM_AR_00004709-RA	DI_PJ_00000888-RA	KAK5580732.1
OG0003302	DDB0307080|DDB_G0285341	DD_AX2_00003220-RA	DD_CR_00001187-RA	DD_OT_00009138-RA	DD_M4_00001994-RA	DD_S6_00003596-RA	DC_KG_00000842-RA	DC_CF_00004630-RA	DC_GS_00003712-RA	DDIM_AR_00004711-RA	DI_PJ_00000885-RA	KAK5580749.1
OG0003303	DDB0216276|DDB_G0285343	DD_AX2_00003217-RA	DD_CR_00001189-RA	DD_OT_00009135-RA	DD_M4_00001996-RA	DD_S6_00003593-RA	DC_KG_00000839-RA	DC_CF_00004627-RA	DC_GS_00003714-RA	DDIM_AR_00004713-RA	DI_PJ_00000882-RA	KAK5580748.1
OG0003304	DDB0191483|DDB_G0285321	DD_AX2_00003214-RA	DD_CR_00001193-RA	DD_OT_00009132-RA	DD_M4_00001999-RA	DD_S6_00003590-RA	DC_KG_00000836-RA	DC_CF_00004624-RA	DC_GS_00003717-RA	DDIM_AR_00004716-RA	DI_PJ_00000879-RA	KAK5580747.1
OG0003305	DDB0191459|DDB_G0285319	DD_AX2_00003211-RA	DD_CR_00001196-RA	DD_OT_00009129-RA	DD_M4_00002002-RA	DD_S6_00003587-RA	DC_KG_00000833-RA	DC_CF_00004621-RA	DC_GS_00003720-RA	DDIM_AR_00004719-RA	DI_PJ_00000876-RA	KAK5580746.1
OG0003306	DDB0266821|DDB_G0285399	DD_AX2_00003208-RA	DD_CR_00001201-RA	DD_OT_00009125-RA	DD_M4_00002006-RA	DD_S6_00003584-RA	DC_KG_00000829-RA	DC_CF_00004617-RA	DC_GS_00003723-RA	DDIM_AR_00004722-RA	DI_PJ_00000872-RA	KAK5580723.1
OG0003307	DDB0307832|DDB_G0285401	DD_AX2_00003206-RA	DD_CR_00001203-RA	DD_OT_00009123-RA	DD_M4_00002009-RA	DD_S6_00003582-RA	DC_KG_00000827-RA	DC_CF_00004615-RA	DC_GS_00003725-RA	DDIM_AR_00004724-RA	DI_PJ_00000870-RA	KAK5580722.1
OG0003308	DDB0307831|DDB_G0285355	DD_AX2_00003204-RA	DD_CR_00001205-RA	DD_OT_00009121-RA	DD_M4_00002011-RA	DD_S6_00003580-RA	DC_KG_00000825-RA	DC_CF_00004613-RA	DC_GS_00003727-RA	DDIM_AR_00004726-RA	DI_PJ_00000868-RA	KAK5580721.1
OG0003309	DDB0220511|DDB_G0285373	DD_AX2_00003195-RA	DD_CR_00001214-RA	DD_OT_00009112-RA	DD_M4_00002020-RA	DD_S6_00003571-RA	DC_KG_00000814-RA	DC_CF_00004602-RA	DC_GS_00003738-RA	DDIM_AR_00004736-RA	DI_PJ_00000856-RA	KAK5580716.1
OG0003310	DDB0237777|DDB_G0285411	DD_AX2_00003193-RA	DD_CR_00001216-RA	DD_OT_00009110-RA	DD_M4_00002022-RA	DD_S6_00003569-RA	DC_KG_00000812-RA	DC_CF_00004600-RA	DC_GS_00003740-RA	DDIM_AR_00004738-RA	DI_PJ_00000853-RA	KAK5580715.1
OG0003311	DDB0191423|DDB_G0285323	DD_AX2_00003192-RA	DD_CR_00001217-RA	DD_OT_00009109-RA	DD_M4_00002023-RA	DD_S6_00003568-RA	DC_KG_00000811-RA	DC_CF_00004599-RA	DC_GS_00003741-RA	DDIM_AR_00004739-RA	DI_PJ_00000852-RA	KAK5580714.1
OG0003312	DDB0231560|DDB_G0285391	DD_AX2_00003218-RA	DD_CR_00001188-RA	DD_OT_00009136-RA	DD_M4_00001995-RA	DD_S6_00003594-RA	DC_KG_00000840-RA	DC_CF_00004628-RA	DC_GS_00003713-RA	DDIM_AR_00004712-RA	DI_PJ_00000883-RA	KAK5580730.1
OG0003313	DDB0309050|DDB_G0285347	DD_AX2_00003216-RA	DD_CR_00001190-RA	DD_OT_00009134-RA	DD_M4_00001997-RA	DD_S6_00003592-RA	DC_KG_00000838-RA	DC_CF_00004626-RA	DC_GS_00003715-RA	DDIM_AR_00004714-RA	DI_PJ_00000881-RA	KAK5580728.1
OG0003314	DDB0234073|DDB_G0285393	DD_AX2_00003215-RA	DD_CR_00001191-RA	DD_OT_00009133-RA	DD_M4_00001998-RA	DD_S6_00003591-RA	DC_KG_00000837-RA	DC_CF_00004625-RA	DC_GS_00003716-RA	DDIM_AR_00004715-RA	DI_PJ_00000880-RA	KAK5580727.1
OG0003315	DDB0234263|DDB_G0285349	DD_AX2_00003213-RA	DD_CR_00001194-RA	DD_OT_00009131-RA	DD_M4_00002000-RA	DD_S6_00003589-RA	DC_KG_00000835-RA	DC_CF_00004623-RA	DC_GS_00003718-RA	DDIM_AR_00004717-RA	DI_PJ_00000878-RA	KAK5580726.1
OG0003316	DDB0233193|DDB_G0285395	DD_AX2_00003212-RA	DD_CR_00001195-RA	DD_OT_00009130-RA	DD_M4_00002001-RA	DD_S6_00003588-RA	DC_KG_00000834-RA	DC_CF_00004622-RA	DC_GS_00003719-RA	DDIM_AR_00004718-RA	DI_PJ_00000877-RA	KAK5580725.1
OG0003317	DDB0307081|DDB_G0285351	DD_AX2_00003210-RA	DD_CR_00001199-RA	DD_OT_00009127-RA	DD_M4_00002004-RA	DD_S6_00003586-RA	DC_KG_00000832-RA	DC_CF_00004620-RA	DC_GS_00003721-RA	DDIM_AR_00004720-RA	DI_PJ_00000875-RA	KAK5580708.1
OG0003318	DDB0309052|DDB_G0285397	DD_AX2_00003209-RA	DD_CR_00001200-RA	DD_OT_00009126-RA	DD_M4_00002005-RA	DD_S6_00003585-RA	DC_KG_00000830-RA	DC_CF_00004618-RA	DC_GS_00003722-RA	DDIM_AR_00004721-RA	DI_PJ_00000873-RA	KAK5583562.1
OG0003319	DDB0233010|DDB_G0285353	DD_AX2_00003207-RA	DD_CR_00001202-RA	DD_OT_00009124-RA	DD_M4_00002007-RA	DD_S6_00003583-RA	DC_KG_00000828-RA	DC_CF_00004616-RA	DC_GS_00003724-RA	DDIM_AR_00004723-RA	DI_PJ_00000871-RA	KAK5580707.1
OG0003320	DDB0233548|DDB_G0285357	DD_AX2_00003203-RA	DD_CR_00001206-RA	DD_OT_00009120-RA	DD_M4_00002012-RA	DD_S6_00003579-RA	DC_KG_00000824-RA	DC_CF_00004612-RA	DC_GS_00003728-RA	DDIM_AR_00004727-RA	DI_PJ_00000867-RA	KAK5580705.1
OG0003321	DDB0307082|DDB_G0285359	DD_AX2_00003202-RA	DD_CR_00001207-RA	DD_OT_00009119-RA	DD_M4_00002013-RA	DD_S6_00003578-RA	DC_KG_00000823-RA	DC_CF_00004611-RA	DC_GS_00003729-RA	DDIM_AR_00004728-RA	DI_PJ_00000866-RA	KAK5580704.1
OG0003322	DDB0233771|DDB_G0285361	DD_AX2_00003201-RA	DD_CR_00001208-RA	DD_OT_00009118-RA	DD_M4_00002014-RA	DD_S6_00003577-RA	DC_KG_00000822-RA	DC_CF_00004610-RA	DC_GS_00003730-RA	DDIM_AR_00004730-RA	DI_PJ_00000865-RA	KAK5580703.1
OG0003323	DDB0309051|DDB_G0285363	DD_AX2_00003200-RA	DD_CR_00001209-RA	DD_OT_00009117-RA	DD_M4_00002015-RA	DD_S6_00003576-RA	DC_KG_00000821-RA	DC_CF_00004609-RA	DC_GS_00003731-RA	DDIM_AR_00004731-RA	DI_PJ_00000864-RA	KAK5580702.1
OG0003324	DDB0307838|DDB_G0285405	DD_AX2_00003197-RA	DD_CR_00001212-RA	DD_OT_00009114-RA	DD_M4_00002018-RA	DD_S6_00003573-RA	DC_KG_00000816-RA	DC_CF_00004604-RA	DC_GS_00003736-RA	DDIM_AR_00004734-RA	DI_PJ_00000858-RA	KAK5580701.1
OG0003325	DDB0238764|DDB_G0285371	DD_AX2_00003196-RA	DD_CR_00001213-RA	DD_OT_00009113-RA	DD_M4_00002019-RA	DD_S6_00003572-RA	DC_KG_00000815-RA	DC_CF_00004603-RA	DC_GS_00003737-RA	DDIM_AR_00004735-RA	DI_PJ_00000857-RA	KAK5580700.1
OG0003326	DDB0307083|DDB_G0285409	DD_AX2_00003194-RA	DD_CR_00001215-RA	DD_OT_00009111-RA	DD_M4_00002021-RA	DD_S6_00003570-RA	DC_KG_00000813-RA	DC_CF_00004601-RA	DC_GS_00003739-RA	DDIM_AR_00004737-RA	DI_PJ_00000854-RA	KAK5580699.1
OG0003327	DDB0235215|DDB_G0285375	DD_AX2_00003191-RA	DD_CR_00001218-RA	DD_OT_00009108-RA	DD_M4_00002024-RA	DD_S6_00003567-RA	DC_KG_00000810-RA	DC_CF_00004598-RA	DC_GS_00003742-RA	DDIM_AR_00004740-RA	DI_PJ_00000851-RA	KAK5580698.1
OG0003328	DDB0307084|DDB_G0285413	DD_AX2_00003190-RA	DD_CR_00001219-RA	DD_OT_00009107-RA	DD_M4_00002025-RA	DD_S6_00003566-RA	DC_KG_00000809-RA	DC_CF_00004597-RA	DC_GS_00003743-RA	DDIM_AR_00004742-RA	DI_PJ_00000850-RA	KAK5580713.1
OG0003329	DDB0235247|DDB_G0285415	DD_AX2_00003189-RA	DD_CR_00001220-RA	DD_OT_00009106-RA	DD_M4_00002026-RA	DD_S6_00003565-RA	DC_KG_00000808-RA	DC_CF_00004596-RA	DC_GS_00003744-RA	DDIM_AR_00004743-RA	DI_PJ_00000849-RA	KAK5580712.1
OG0003330	DDB0309074|DDB_G0285735	DD_AX2_00003183-RA	DD_CR_00001226-RA	DD_OT_00009100-RA	DD_M4_00002032-RA	DD_S6_00003559-RA	DC_KG_00000802-RA	DC_CF_00004590-RA	DC_GS_00003750-RA	DDIM_AR_00004749-RA	DI_PJ_00000843-RA	KAK5580711.1
OG0003331	DDB0307839|DDB_G0285437	DD_AX2_00003181-RA	DD_CR_00001228-RA	DD_OT_00009098-RA	DD_M4_00002034-RA	DD_S6_00003557-RA	DC_KG_00000800-RA	DC_CF_00004588-RA	DC_GS_00003752-RA	DDIM_AR_00004751-RA	DI_PJ_00000841-RA	KAK5580710.1
OG0003332	DDB0307840|DDB_G0285439	DD_AX2_00003180-RA	DD_CR_00001229-RA	DD_OT_00009097-RA	DD_M4_00002035-RA	DD_S6_00003556-RA	DC_KG_00000799-RA	DC_CF_00004587-RA	DC_GS_00003753-RA	DDIM_AR_00004752-RA	DI_PJ_00000839-RA	KAK5580709.1
OG0003333	DDB0231253|DDB_G0285451	DD_AX2_00003175-RA	DD_CR_00001233-RA	DD_OT_00009093-RA	DD_M4_00002040-RA	DD_S6_00003552-RA	DC_KG_00000795-RA	DC_CF_00004583-RA	DC_GS_00003757-RA	DDIM_AR_00004756-RA	DI_PJ_00000834-RA	KAK5580690.1
OG0003334	DDB0230013|DDB_G0285453	DD_AX2_00003174-RA	DD_CR_00001234-RA	DD_OT_00009092-RA	DD_M4_00002041-RA	DD_S6_00003551-RA	DC_KG_00000794-RA	DC_CF_00004582-RA	DC_GS_00003758-RA	DDIM_AR_00004757-RA	DI_PJ_00000833-RA	KAK5580689.1
OG0003335	DDB0232264|DDB_G0285455	DD_AX2_00003172-RA	DD_CR_00001236-RA	DD_OT_00009090-RA	DD_M4_00002043-RA	DD_S6_00003549-RA	DC_KG_00000792-RA	DC_CF_00004580-RA	DC_GS_00003760-RA	DDIM_AR_00004759-RA	DI_PJ_00000831-RA	KAK5580688.1
OG0003336	DDB0191251|DDB_G0285433	DD_AX2_00003170-RA	DD_CR_00001238-RA	DD_OT_00009088-RA	DD_M4_00002045-RA	DD_S6_00003547-RA	DC_KG_00000790-RA	DC_CF_00004578-RA	DC_GS_00003762-RA	DDIM_AR_00004761-RA	DI_PJ_00000829-RA	KAK5580687.1
OG0003337	DDB0238212|DDB_G0285741	DD_AX2_00003169-RA	DD_CR_00001239-RA	DD_OT_00009087-RA	DD_M4_00002046-RA	DD_S6_00003546-RA	DC_KG_00000789-RA	DC_CF_00004577-RA	DC_GS_00003763-RA	DDIM_AR_00004762-RA	DI_PJ_00000828-RA	KAK5580686.1
OG0003338	DDB0347395|DDB_G0285467	DD_AX2_00003164-RA	DD_CR_00001244-RA	DD_OT_00009082-RA	DD_M4_00002051-RA	DD_S6_00003541-RA	DC_KG_00000784-RA	DC_CF_00004572-RA	DC_GS_00003768-RA	DDIM_AR_00004767-RA	DI_PJ_00000821-RA	KAK5580683.1
OG0003339	DDB0305542|DDB_G0285471	DD_AX2_00003162-RA	DD_CR_00001246-RA	DD_OT_00009080-RA	DD_M4_00002054-RA	DD_S6_00003538-RA	DC_KG_00000782-RA	DC_CF_00004570-RA	DC_GS_00003770-RA	DDIM_AR_00004770-RA	DI_PJ_00000818-RA	KAK5580681.1
OG0003340	DDB0305543|DDB_G0285489	DD_AX2_00003151-RA	DD_CR_00001256-RA	DD_OT_00009071-RA	DD_M4_00002070-RA	DD_S6_00003528-RA	DC_KG_00000775-RA	DC_CF_00004562-RA	DC_GS_00003777-RA	DDIM_AR_00004775-RA	DI_PJ_00000812-RA	KAK5580679.1
OG0003341	DDB0349342|DDB_G0285493	DD_AX2_00003149-RA	DD_CR_00001258-RA	DD_OT_00009069-RA	DD_M4_00002072-RA	DD_S6_00003526-RA	DC_KG_00000773-RA	DC_CF_00004560-RA	DC_GS_00003779-RA	DDIM_AR_00004777-RA	DI_PJ_00000810-RA	KAK5580678.1
OG0003342	DDB0348263|DDB_G0269494	DD_AX2_00010069-RA	DD_CR_00008254-RA	DD_OT_00004283-RA	DD_M4_00008453-RA	DD_S6_00012819-RA	DC_KG_00009812-RA	DC_CF_00006633-RA	DC_GS_00010290-RA	DDIM_AR_00004778-RA, DDIM_AR_00005301-RA	DI_PJ_00008100-RA
OG0003343	DDB0304483|DDB_G0285497	DD_AX2_00003147-RA	DD_CR_00001260-RA	DD_OT_00009067-RA	DD_M4_00002074-RA	DD_S6_00003524-RA	DC_KG_00000771-RA	DC_CF_00004558-RA	DC_GS_00003781-RA	DDIM_AR_00004780-RA	DI_PJ_00000808-RA	KAK5580677.1
OG0003344	DDB0346951|DDB_G0285377	DD_AX2_00003188-RA	DD_CR_00001221-RA	DD_OT_00009105-RA	DD_M4_00002027-RA	DD_S6_00003564-RA	DC_KG_00000807-RA	DC_CF_00004595-RA	DC_GS_00003745-RA	DDIM_AR_00004744-RA	DI_PJ_00000848-RA	KAK5580697.1
OG0003345	DDB0348147|DDB_G0285379	DD_AX2_00003187-RA	DD_CR_00001222-RA	DD_OT_00009104-RA	DD_M4_00002028-RA	DD_S6_00003563-RA	DC_KG_00000806-RA	DC_CF_00004594-RA	DC_GS_00003746-RA	DDIM_AR_00004745-RA	DI_PJ_00000847-RA	KAK5580696.1
OG0003346	DDB0232268|DDB_G0285381	DD_AX2_00003186-RA	DD_CR_00001223-RA	DD_OT_00009103-RA	DD_M4_00002029-RA	DD_S6_00003562-RA	DC_KG_00000805-RA	DC_CF_00004593-RA	DC_GS_00003747-RA	DDIM_AR_00004746-RA	DI_PJ_00000846-RA	KAK5580695.1
OG0003347	DDB0349422|DDB_G0285385	DD_AX2_00003185-RA	DD_CR_00001224-RA	DD_OT_00009102-RA	DD_M4_00002030-RA	DD_S6_00003561-RA	DC_KG_00000804-RA	DC_CF_00004592-RA	DC_GS_00003748-RA	DDIM_AR_00004747-RA	DI_PJ_00000845-RA	KAK5580694.1
OG0003348	DDB0252611|DDB_G0295789	DD_AX2_00003184-RA	DD_CR_00001225-RA	DD_OT_00009101-RA	DD_M4_00002031-RA	DD_S6_00003560-RA	DC_KG_00000803-RA	DC_CF_00004591-RA	DC_GS_00003749-RA	DDIM_AR_00004748-RA	DI_PJ_00000844-RA	KAK5580693.1
OG0003349	DDB0238660|DDB_G0285447	DD_AX2_00003178-RA	DD_CR_00001231-RA	DD_OT_00009095-RA	DD_M4_00002037-RA	DD_S6_00003554-RA	DC_KG_00000797-RA	DC_CF_00004585-RA	DC_GS_00003755-RA	DDIM_AR_00004754-RA	DI_PJ_00000836-RA	KAK5580670.1
OG0003350	DDB0191142|DDB_G0285431	DD_AX2_00003173-RA	DD_CR_00001235-RA	DD_OT_00009091-RA	DD_M4_00002042-RA	DD_S6_00003550-RA	DC_KG_00000793-RA	DC_CF_00004581-RA	DC_GS_00003759-RA	DDIM_AR_00004758-RA	DI_PJ_00000832-RA	KAK5580669.1
OG0003351	DDB0347345|DDB_G0285739	DD_AX2_00003171-RA	DD_CR_00001237-RA	DD_OT_00009089-RA	DD_M4_00002044-RA	DD_S6_00003548-RA	DC_KG_00000791-RA	DC_CF_00004579-RA	DC_GS_00003761-RA	DDIM_AR_00004760-RA	DI_PJ_00000830-RA	KAK5580668.1
OG0003352	DDB0235226|DDB_G0285461	DD_AX2_00003167-RA	DD_CR_00001241-RA	DD_OT_00009085-RA	DD_M4_00002048-RA	DD_S6_00003544-RA	DC_KG_00000787-RA	DC_CF_00004575-RA	DC_GS_00003765-RA	DDIM_AR_00004764-RA	DI_PJ_00000826-RA	KAK5580666.1
OG0003353	DDB0229939|DDB_G0285463	DD_AX2_00003166-RA	DD_CR_00001242-RA	DD_OT_00009084-RA	DD_M4_00002049-RA	DD_S6_00003543-RA	DC_KG_00000786-RA	DC_CF_00004574-RA	DC_GS_00003766-RA	DDIM_AR_00004765-RA	DI_PJ_00000823-RA	KAK5580665.1
OG0003354	DDB0309075|DDB_G0285743	DD_AX2_00003163-RA	DD_CR_00001245-RA	DD_OT_00009081-RA	DD_M4_00002053-RA	DD_S6_00003539-RA	DC_KG_00000783-RA	DC_CF_00004571-RA	DC_GS_00003769-RA	DDIM_AR_00004769-RA	DI_PJ_00000819-RA	KAK5580663.1
OG0003355	DDB0309056|DDB_G0285473	DD_AX2_00003161-RA	DD_CR_00001247-RA	DD_OT_00009079-RA	DD_M4_00002055-RA	DD_S6_00003537-RA	DC_KG_00000781-RA	DC_CF_00004569-RA	DC_GS_00003771-RA	DDIM_AR_00004771-RA	DI_PJ_00000817-RA	KAK5580662.1
OG0003356	DDB0307841|DDB_G0285491	DD_AX2_00003150-RA	DD_CR_00001257-RA	DD_OT_00009070-RA	DD_M4_00002071-RA	DD_S6_00003527-RA	DC_KG_00000774-RA	DC_CF_00004561-RA	DC_GS_00003778-RA	DDIM_AR_00004776-RA	DI_PJ_00000811-RA	KAK5580659.1
OG0003357	DDB0307842|DDB_G0285495	DD_AX2_00003148-RA	DD_CR_00001259-RA	DD_OT_00009068-RA	DD_M4_00002073-RA	DD_S6_00003525-RA	DC_KG_00000772-RA	DC_CF_00004559-RA	DC_GS_00003780-RA	DDIM_AR_00004779-RA	DI_PJ_00000809-RA	KAK5580658.1
OG0003358	DDB0309057|DDB_G0285499	DD_AX2_00003146-RA	DD_CR_00001261-RA	DD_OT_00009066-RA	DD_M4_00002075-RA	DD_S6_00003523-RA	DC_KG_00000770-RA	DC_CF_00004557-RA	DC_GS_00003782-RA	DDIM_AR_00004781-RA	DI_PJ_00000807-RA	KAK5580676.1
OG0003359	DDB0220488|DDB_G0285503	DD_AX2_00003142-RA	DD_CR_00001265-RA	DD_OT_00009062-RA	DD_M4_00002079-RA	DD_S6_00003519-RA	DC_KG_00000766-RA	DC_CF_00004553-RA	DC_GS_00003787-RA	DDIM_AR_00004785-RA	DI_PJ_00000803-RA	KAK5580675.1
OG0003360	DDB0230183|DDB_G0285509	DD_AX2_00003139-RA	DD_CR_00001268-RA	DD_OT_00009059-RA	DD_M4_00002082-RA	DD_S6_00003514-RA	DC_KG_00000763-RA	DC_CF_00004550-RA	DC_GS_00003790-RA	DDIM_AR_00004788-RA	DI_PJ_00000800-RA	KAK5580674.1
OG0003361	DDB0304596|DDB_G0285515	DD_AX2_00003136-RA	DD_CR_00001271-RA	DD_OT_00009056-RA	DD_M4_00002085-RA	DD_S6_00003511-RA	DC_KG_00000759-RA	DC_CF_00004544-RA	DC_GS_00003794-RA	DDIM_AR_00004795-RA	DI_PJ_00000796-RA	KAK5580673.1
OG0003362	DDB0305482|DDB_G0285517	DD_AX2_00003135-RA	DD_CR_00001272-RA	DD_OT_00009055-RA	DD_M4_00002088-RA	DD_S6_00003510-RA	DC_KG_00000758-RA	DC_CF_00004543-RA	DC_GS_00003795-RA	DDIM_AR_00004796-RA	DI_PJ_00000795-RA	KAK5580672.1
OG0003363	DDB0233583|DDB_G0285521	DD_AX2_00003133-RA	DD_CR_00001274-RA	DD_OT_00009053-RA	DD_M4_00002090-RA	DD_S6_00003508-RA	DC_KG_00000756-RA	DC_CF_00004541-RA	DC_GS_00003797-RA	DDIM_AR_00004798-RA	DI_PJ_00000793-RA	KAK5580671.1
OG0003364	DDB0233072|DDB_G0285527	DD_AX2_00003130-RA	DD_CR_00001277-RA	DD_OT_00009050-RA	DD_M4_00002093-RA	DD_S6_00003504-RA	DC_KG_00000752-RA	DC_CF_00004537-RA	DC_GS_00003800-RA	DDIM_AR_00004801-RA	DI_PJ_00000790-RA	KAK5580649.1
OG0003365	DDB0304810|DDB_G0285539	DD_AX2_00003124-RA	DD_CR_00001284-RA	DD_OT_00009044-RA	DD_M4_00002099-RA	DD_S6_00003497-RA	DC_KG_00000746-RA	DC_CF_00004531-RA	DC_GS_00003806-RA	DDIM_AR_00004808-RA	DI_PJ_00000785-RA	KAK5580647.1
OG0003366	DDB0309060|DDB_G0285543	DD_AX2_00003120-RA	DD_CR_00001288-RA	DD_OT_00009040-RA	DD_M4_00002103-RA	DD_S6_00003493-RA	DC_KG_00000742-RA	DC_CF_00004527-RA	DC_GS_00003810-RA	DDIM_AR_00004812-RA	DI_PJ_00000781-RA	KAK5580645.1
OG0003367	DDB0349126|DDB_G0285751	DD_AX2_00003116-RA	DD_CR_00001291-RA	DD_OT_00009037-RA	DD_M4_00002106-RA	DD_S6_00003490-RA	DC_KG_00000739-RA	DC_CF_00004524-RA	DC_GS_00003813-RA	DDIM_AR_00004815-RA	DI_PJ_00000775-RA	KAK5580644.1
OG0003368	DDB0305556|DDB_G0285555	DD_AX2_00003114-RA	DD_CR_00001293-RA	DD_OT_00009035-RA	DD_M4_00002108-RA	DD_S6_00003488-RA	DC_KG_00000737-RA	DC_CF_00004522-RA	DC_GS_00003815-RA	DDIM_AR_00004817-RA	DI_PJ_00000773-RA	KAK5580643.1
OG0003369	DDB0309061|DDB_G0285557	DD_AX2_00003112-RA	DD_CR_00001295-RA	DD_OT_00009033-RA	DD_M4_00002110-RA	DD_S6_00003484-RA	DC_KG_00000734-RA	DC_CF_00004519-RA	DC_GS_00003818-RA	DDIM_AR_00004820-RA	DI_PJ_00000770-RA	KAK5580642.1
OG0003370	DDB0307845|DDB_G0285559	DD_AX2_00003111-RA	DD_CR_00001296-RA	DD_OT_00009032-RA	DD_M4_00002111-RA	DD_S6_00003483-RA	DC_KG_00000733-RA	DC_CF_00004518-RA	DC_GS_00003819-RA	DDIM_AR_00004821-RA	DI_PJ_00000769-RA	KAK5580641.1
OG0003371	DDB0231047|DDB_G0285561	DD_AX2_00003110-RA	DD_CR_00001297-RA	DD_OT_00009031-RA	DD_M4_00002112-RA	DD_S6_00003482-RA	DC_KG_00000732-RA	DC_CF_00004517-RA	DC_GS_00003820-RA	DDIM_AR_00004822-RA	DI_PJ_00000767-RA	KAK5580640.1
OG0003372	DDB0234218|DDB_G0285575	DD_AX2_00003105-RA	DD_CR_00001300-RA	DD_OT_00009028-RA	DD_M4_00002115-RA	DD_S6_00003479-RA	DC_KG_00000725-RA	DC_CF_00004510-RA	DC_GS_00003829-RA	DDIM_AR_00004825-RA	DI_PJ_00000764-RA	KAK5580639.1
OG0003373	DDB0231296|DDB_G0285759	DD_AX2_00003095-RA	DD_CR_00001309-RA	DD_OT_00009019-RA	DD_M4_00002124-RA	DD_S6_00003469-RA	DC_KG_00000715-RA	DC_CF_00004500-RA	DC_GS_00003838-RA	DDIM_AR_00004836-RA	DI_PJ_00000755-RA	KAK5580615.1
OG0003374	DDB0231295|DDB_G0285595	DD_AX2_00003093-RA	DD_CR_00001311-RA	DD_OT_00009017-RA	DD_M4_00002126-RA	DD_S6_00003467-RA	DC_KG_00000510-RA	DC_CF_00004298-RA	DC_GS_00004034-RA	DDIM_AR_00004839-RA	DI_PJ_00000752-RA	KAK5580635.1
OG0003375	DDB0237602|DDB_G0285599	DD_AX2_00003092-RA	DD_CR_00001312-RA	DD_OT_00009016-RA	DD_M4_00002127-RA	DD_S6_00003466-RA	DC_KG_00000511-RA	DC_CF_00004299-RA	DC_GS_00004033-RA	DDIM_AR_00004840-RA	DI_PJ_00000751-RA	KAK5580634.1
OG0003376	DDB0237885|DDB_G0285601	DD_AX2_00003091-RA	DD_CR_00001313-RA	DD_OT_00009015-RA	DD_M4_00002128-RA	DD_S6_00003465-RA	DC_KG_00000512-RA	DC_CF_00004300-RA	DC_GS_00004032-RA	DDIM_AR_00004841-RA	DI_PJ_00000750-RA	KAK5580633.1
OG0003377	DDB0306382|DDB_G0285763	DD_AX2_00003089-RA	DD_CR_00001315-RA	DD_OT_00009013-RA	DD_M4_00002130-RA	DD_S6_00003463-RA	DC_KG_00000514-RA	DC_CF_00004302-RA	DC_GS_00004030-RA	DDIM_AR_00004843-RA	DI_PJ_00000748-RA	KAK5580632.1
OG0003378	DDB0307085|DDB_G0285501	DD_AX2_00003143-RA	DD_CR_00001264-RA	DD_OT_00009063-RA	DD_M4_00002078-RA	DD_S6_00003520-RA	DC_KG_00000767-RA	DC_CF_00004554-RA	DC_GS_00003786-RA	DDIM_AR_00004784-RA	DI_PJ_00000804-RA	KAK5580657.1
OG0003379	DDB0231710|DDB_G0285505	DD_AX2_00003141-RA	DD_CR_00001266-RA	DD_OT_00009061-RA	DD_M4_00002080-RA	DD_S6_00003516-RA	DC_KG_00000765-RA	DC_CF_00004552-RA	DC_GS_00003788-RA	DDIM_AR_00004786-RA	DI_PJ_00000802-RA	KAK5580656.1
OG0003380	DDB0235305|DDB_G0285507	DD_AX2_00003140-RA	DD_CR_00001267-RA	DD_OT_00009060-RA	DD_M4_00002081-RA	DD_S6_00003515-RA	DC_KG_00000764-RA	DC_CF_00004551-RA	DC_GS_00003789-RA	DDIM_AR_00004787-RA	DI_PJ_00000801-RA	KAK5580655.1
OG0003381	DDB0306188|DDB_G0285511	DD_AX2_00003138-RA	DD_CR_00001269-RA	DD_OT_00009058-RA	DD_M4_00002083-RA	DD_S6_00003513-RA	DC_KG_00000761-RA	DC_CF_00004546-RA	DC_GS_00003792-RA	DDIM_AR_00004793-RA	DI_PJ_00009565-RA	KAK5580654.1
OG0003382	DDB0266681|DDB_G0285513	DD_AX2_00003137-RA	DD_CR_00001270-RA	DD_OT_00009057-RA	DD_M4_00002084-RA	DD_S6_00003512-RA	DC_KG_00000760-RA	DC_CF_00004545-RA	DC_GS_00003793-RA	DDIM_AR_00004794-RA	DI_PJ_00000797-RA	KAK5580653.1
OG0003383	DDB0307843|DDB_G0285519	DD_AX2_00003134-RA	DD_CR_00001273-RA	DD_OT_00009054-RA	DD_M4_00002089-RA	DD_S6_00003509-RA	DC_KG_00000757-RA	DC_CF_00004542-RA	DC_GS_00003796-RA	DDIM_AR_00004797-RA	DI_PJ_00000794-RA	KAK5580652.1
OG0003384	DDB0238076|DDB_G0285523	DD_AX2_00003132-RA	DD_CR_00001275-RA	DD_OT_00009052-RA	DD_M4_00002091-RA	DD_S6_00003507-RA	DC_KG_00000755-RA	DC_CF_00004540-RA	DC_GS_00003798-RA	DDIM_AR_00004799-RA	DI_PJ_00000792-RA	KAK5580651.1
OG0003385	DDB0233890|DDB_G0285533	DD_AX2_00003127-RA	DD_CR_00001281-RA	DD_OT_00009047-RA	DD_M4_00002096-RA	DD_S6_00003500-RA	DC_KG_00000749-RA	DC_CF_00004534-RA	DC_GS_00003803-RA	DDIM_AR_00004805-RA	DI_PJ_00000788-RA	KAK5580630.1
OG0003386	DDB0307844|DDB_G0285535	DD_AX2_00003126-RA	DD_CR_00001282-RA	DD_OT_00009046-RA	DD_M4_00002097-RA	DD_S6_00003499-RA	DC_KG_00000748-RA	DC_CF_00004533-RA	DC_GS_00003804-RA	DDIM_AR_00004806-RA	DI_PJ_00000787-RA	KAK5580629.1
OG0003387	DDB0233177|DDB_G0285537	DD_AX2_00003125-RA	DD_CR_00001283-RA	DD_OT_00009045-RA	DD_M4_00002098-RA	DD_S6_00003498-RA	DC_KG_00000747-RA	DC_CF_00004532-RA	DC_GS_00003805-RA	DDIM_AR_00004807-RA	DI_PJ_00000786-RA	KAK5580628.1
OG0003388	DDB0304809|DDB_G0285541	DD_AX2_00003123-RA	DD_CR_00001285-RA	DD_OT_00009043-RA	DD_M4_00002100-RA	DD_S6_00003496-RA	DC_KG_00000745-RA	DC_CF_00004530-RA	DC_GS_00003807-RA	DDIM_AR_00004809-RA	DI_PJ_00000784-RA	KAK5580627.1
OG0003389	DDB0305760|DDB_G0285545	DD_AX2_00003119-RA	DD_CR_00001289-RA	DD_OT_00009039-RA	DD_M4_00002104-RA	DD_S6_00003492-RA	DC_KG_00000740-RA	DC_CF_00004525-RA	DC_GS_00003811-RA	DDIM_AR_00004813-RA	DI_PJ_00000780-RA	KAK5580626.1
OG0003390	DDB0231778|DDB_G0285553	DD_AX2_00003115-RA	DD_CR_00001292-RA	DD_OT_00009036-RA	DD_M4_00002107-RA	DD_S6_00003489-RA	DC_KG_00000738-RA	DC_CF_00004523-RA	DC_GS_00003814-RA	DDIM_AR_00004816-RA	DI_PJ_00000774-RA	KAK5580625.1
OG0003391	DDB0304945|DDB_G0285563	DD_AX2_00003109-RA	DD_CR_00001298-RA	DD_OT_00009030-RA	DD_M4_00002113-RA	DD_S6_00003481-RA	DC_KG_00000731-RA	DC_CF_00004516-RA	DC_GS_00003821-RA	DDIM_AR_00004823-RA	DI_PJ_00000766-RA	KAK5580621.1
OG0003392	DDB0309062|DDB_G0285577	DD_AX2_00003104-RA	DD_CR_00001301-RA	DD_OT_00009027-RA	DD_M4_00002116-RA	DD_S6_00003478-RA	DC_KG_00000724-RA	DC_CF_00004509-RA	DC_GS_00003830-RA	DDIM_AR_00004826-RA	DI_PJ_00000763-RA	KAK5580620.1
OG0003393	DDB0235236|DDB_G0285579	DD_AX2_00003103-RA	DD_CR_00001302-RA	DD_OT_00009026-RA	DD_M4_00002117-RA	DD_S6_00003477-RA	DC_KG_00000723-RA	DC_CF_00004508-RA	DC_GS_00003831-RA	DDIM_AR_00004827-RA	DI_PJ_00000762-RA	KAK5580619.1
OG0003394	DDB0307098|DDB_G0285581	DD_AX2_00003102-RA	DD_CR_00001303-RA	DD_OT_00009025-RA	DD_M4_00002118-RA	DD_S6_00003475-RA	DC_KG_00000722-RA	DC_CF_00004507-RA	DC_GS_00003832-RA	DDIM_AR_00004828-RA	DI_PJ_00000761-RA	KAK5580618.1
OG0003395	DDB0266728|DDB_G0285591	DD_AX2_00003096-RA	DD_CR_00001308-RA	DD_OT_00009020-RA	DD_M4_00002123-RA	DD_S6_00003470-RA	DC_KG_00000717-RA	DC_CF_00004502-RA	DC_GS_00003837-RA	DDIM_AR_00004835-RA	DI_PJ_00000756-RA	KAK5580637.1
OG0003396	DDB0266828|DDB_G0285593	DD_AX2_00003094-RA	DD_CR_00001310-RA	DD_OT_00009018-RA	DD_M4_00002125-RA	DD_S6_00003468-RA	DC_KG_00000714-RA	DC_CF_00004499-RA	DC_GS_00003839-RA	DDIM_AR_00004837-RA	DI_PJ_00000754-RA	KAK5580638.1
OG0003397	DDB0306084|DDB_G0285761	DD_AX2_00003090-RA	DD_CR_00001314-RA	DD_OT_00009014-RA	DD_M4_00002129-RA	DD_S6_00003464-RA	DC_KG_00000513-RA	DC_CF_00004301-RA	DC_GS_00004031-RA	DDIM_AR_00004842-RA	DI_PJ_00000749-RA	KAK5580612.1
OG0003398	DDB0237887|DDB_G0285765	DD_AX2_00003087-RA	DD_CR_00001317-RA	DD_OT_00009011-RA	DD_M4_00002132-RA	DD_S6_00003461-RA	DC_KG_00000516-RA	DC_CF_00004304-RA	DC_GS_00004028-RA	DDIM_AR_00004845-RA	DI_PJ_00000746-RA	KAK5580610.1
OG0003399	DDB0307167|DDB_G0272500	DD_AX2_00008645-RA	DD_CR_00011943-RA	DD_OT_00002028-RA	DD_M4_00011776-RA	DD_S6_00012218-RA	DC_KG_00010882-RA	DC_CF_00007664-RA	DC_GS_00000345-RA	DDIM_AR_00009605-RA	DI_PJ_00009389-RA	KAK5575109.1
OG0003400	DDB0237808|DDB_G0272498	DD_AX2_00008644-RA	DD_CR_00011942-RA	DD_OT_00002027-RA	DD_M4_00011777-RA	DD_S6_00012219-RA	DC_KG_00010883-RA	DC_CF_00007663-RA	DC_GS_00000346-RA	DDIM_AR_00009606-RA	DI_PJ_00009390-RA	KAK5575108.1
OG0003401	DDB0302503|DDB_G0272544	DD_AX2_00008641-RA	DD_CR_00011939-RA	DD_OT_00002024-RA	DD_M4_00011780-RA	DD_S6_00012222-RA	DC_KG_00010889-RA	DC_CF_00007658-RA	DC_GS_00000350-RA	DDIM_AR_00009614-RA	DI_PJ_00009398-RA	KAK5575107.1
OG0003402	DDB0233617|DDB_G0272486	DD_AX2_00008640-RA	DD_CR_00011938-RA	DD_OT_00002023-RA	DD_M4_00011781-RA	DD_S6_00012223-RA	DC_KG_00010890-RA	DC_CF_00007657-RA	DC_GS_00000351-RA	DDIM_AR_00009615-RA	DI_PJ_00009399-RA	KAK5575106.1
OG0003403	DDB0237813|DDB_G0272542	DD_AX2_00008639-RA	DD_CR_00011937-RA	DD_OT_00002022-RA	DD_M4_00011782-RA	DD_S6_00012224-RA	DC_KG_00010891-RA	DC_CF_00007656-RA	DC_GS_00000352-RA	DDIM_AR_00009616-RA	DI_PJ_00009400-RA	KAK5575084.1
OG0003404	DDB0237559|DDB_G0272484	DD_AX2_00008629-RA	DD_CR_00011929-RA	DD_OT_00002013-RA	DD_M4_00011789-RA	DD_S6_00012231-RA	DC_KG_00010903-RA	DC_CF_00007645-RA	DC_GS_00000360-RA	DDIM_AR_00009623-RA	DI_PJ_00009408-RA	KAK5575081.1
OG0003405	DDB0307166|DDB_G0272492	DD_AX2_00008632-RA	DD_CR_00011931-RA	DD_OT_00002015-RA	DD_M4_00011787-RA	DD_S6_00012229-RA	DC_KG_00010900-RA	DC_CF_00007647-RA	DC_GS_00000358-RA	DDIM_AR_00009621-RA	DI_PJ_00009406-RA	KAK5575072.1
OG0003406	DDB0231324|DDB_G0272867	DD_AX2_00008732-RA	DD_CR_00012028-RA	DD_OT_00002114-RA	DD_M4_00011691-RA	DD_S6_00010772-RA	DC_KG_00010913-RA	DC_CF_00007635-RA	DC_GS_00000370-RA	DDIM_AR_00009633-RA	DI_PJ_00009419-RA	KAK5575077.1
OG0003407	DDB0307513|DDB_G0272863	DD_AX2_00008734-RA	DD_CR_00012030-RA	DD_OT_00002116-RA	DD_M4_00011689-RA	DD_S6_00010770-RA	DC_KG_00010915-RA	DC_CF_00007633-RA	DC_GS_00000372-RA	DDIM_AR_00009635-RA	DI_PJ_00009422-RA	KAK5575076.1
OG0003408							DC_KG_00008991-RA, DC_KG_00008992-RA	DC_CF_00006087-RA, DC_CF_00010141-RA	DC_GS_00001336-RA	DDIM_AR_00001942-RA, DDIM_AR_00009637-RA, DDIM_AR_00009639-RA, DDIM_AR_00010479-RA, DDIM_AR_00011597-RA, DDIM_AR_00012025-RA, DDIM_AR_00012035-RA
OG0003409	DDB0307181|DDB_G0272748	DD_AX2_00008739-RA	DD_CR_00012035-RA	DD_OT_00002121-RA	DD_M4_00011684-RA	DD_S6_00010750-RA	DC_KG_00010921-RA	DC_CF_00007626-RA	DC_GS_00000378-RA	DDIM_AR_00009646-RA	DI_PJ_00009427-RA	KAK5575074.1
OG0003410	DDB0233194|DDB_G0273003	DD_AX2_00008754-RA	DD_CR_00012049-RA	DD_OT_00002139-RA	DD_M4_00011670-RA	DD_S6_00010745-RA	DC_KG_00010934-RA	DC_CF_00007616-RA	DC_GS_00000389-RA	DDIM_AR_00009655-RA	DI_PJ_00009437-RA	KAK5575054.1
OG0003411	DDB0346875|DDB_G0273005	DD_AX2_00008755-RA	DD_CR_00012050-RA	DD_OT_00002140-RA	DD_M4_00011669-RA	DD_S6_00010744-RA	DC_KG_00010935-RA	DC_CF_00007615-RA	DC_GS_00000390-RA	DDIM_AR_00009656-RA	DI_PJ_00009438-RA	KAK5575053.1
OG0003412	DDB0349383|DDB_G0272865	DD_AX2_00008733-RA	DD_CR_00012029-RA	DD_OT_00002115-RA	DD_M4_00011690-RA	DD_S6_00010771-RA	DC_KG_00010914-RA	DC_CF_00007634-RA	DC_GS_00000371-RA	DDIM_AR_00009634-RA	DI_PJ_00009421-RA	KAK5575064.1
OG0003413	DDB0229437|DDB_G0272857	DD_AX2_00008740-RA	DD_CR_00012036-RA	DD_OT_00002122-RA	DD_M4_00011683-RA	DD_S6_00010751-RA	DC_KG_00010922-RA	DC_CF_00007625-RA	DC_GS_00000379-RA	DDIM_AR_00009647-RA	DI_PJ_00009428-RA	KAK5575059.1
OG0003414	DDB0231410|DDB_G0272754	DD_AX2_00008744-RA	DD_CR_00012042-RA	DD_OT_00002128-RA	DD_M4_00011678-RA	DD_S6_00010756-RA	DC_KG_00010925-RA	DC_CF_00007622-RA	DC_GS_00000382-RA	DDIM_AR_00009650-RA	DI_PJ_00009432-RA	KAK5575057.1
OG0003415	DDB0185059|DDB_G0272831	DD_AX2_00008745-RA	DD_CR_00012043-RA	DD_OT_00002129-RA	DD_M4_00011675-RA	DD_S6_00010757-RA	DC_KG_00010926-RA	DC_CF_00007621-RA	DC_GS_00000383-RA	DDIM_AR_00009651-RA	DI_PJ_00009433-RA	KAK5575056.1
OG0003416	DDB0233379|DDB_G0294407	DD_AX2_00008756-RA	DD_CR_00012051-RA	DD_OT_00002141-RA	DD_M4_00011668-RA	DD_S6_00010743-RA	DC_KG_00010936-RA	DC_CF_00007614-RA	DC_GS_00000391-RA	DDIM_AR_00009657-RA	DI_PJ_00009439-RA	KAK5575038.1
OG0003417	DDB0307182|DDB_G0272765	DD_AX2_00008758-RA	DD_CR_00012053-RA	DD_OT_00002143-RA	DD_M4_00011666-RA	DD_S6_00010741-RA	DC_KG_00010939-RA	DC_CF_00007611-RA	DC_GS_00000393-RA	DDIM_AR_00009659-RA	DI_PJ_00009442-RA	KAK5575052.1
OG0003418	DDB0201560|DDB_G0272839	DD_AX2_00008761-RA	DD_CR_00012056-RA	DD_OT_00002146-RA	DD_M4_00011663-RA	DD_S6_00010738-RA	DC_KG_00010942-RA	DC_CF_00007608-RA	DC_GS_00000396-RA	DDIM_AR_00009662-RA	DI_PJ_00009446-RA	KAK5575050.1
OG0003419	DDB0305119|DDB_G0272777	DD_AX2_00008768-RA	DD_CR_00012062-RA	DD_OT_00002152-RA	DD_M4_00011657-RA	DD_S6_00010732-RA	DC_KG_00010950-RA	DC_CF_00007601-RA	DC_GS_00000403-RA	DDIM_AR_00009671-RA	DI_PJ_00009452-RA	KAK5575048.1
OG0003420	DDB0238776|DDB_G0272783	DD_AX2_00008771-RA	DD_CR_00012065-RA	DD_OT_00002155-RA	DD_M4_00011654-RA	DD_S6_00010729-RA	DC_KG_00010952-RA	DC_CF_00007599-RA	DC_GS_00000405-RA	DDIM_AR_00009674-RA	DI_PJ_00009455-RA	KAK5575047.1
OG0003421	DDB0304647|DDB_G0272680	DD_AX2_00008714-RA	DD_CR_00012010-RA	DD_OT_00002096-RA	DD_M4_00011709-RA	DD_S6_00010790-RA	DC_KG_00010957-RA	DC_CF_00007594-RA	DC_GS_00000410-RA	DDIM_AR_00009680-RA	DI_PJ_00009461-RA	KAK5575044.1
OG0003422	DDB0307177|DDB_G0272678	DD_AX2_00008715-RA	DD_CR_00012011-RA	DD_OT_00002097-RA	DD_M4_00011708-RA	DD_S6_00010789-RA	DC_KG_00010958-RA	DC_CF_00007593-RA	DC_GS_00000411-RA	DDIM_AR_00009681-RA	DI_PJ_00009462-RA	KAK5575043.1
OG0003423	DDB0238282|DDB_G0272985	DD_AX2_00008717-RA	DD_CR_00012013-RA	DD_OT_00002099-RA	DD_M4_00011706-RA	DD_S6_00010787-RA	DC_KG_00010960-RA	DC_CF_00007591-RA	DC_GS_00000413-RA	DDIM_AR_00009683-RA	DI_PJ_00009464-RA	KAK5575042.1
OG0003424	DDB0307183|DDB_G0272767	DD_AX2_00008759-RA	DD_CR_00012054-RA	DD_OT_00002144-RA	DD_M4_00011665-RA	DD_S6_00010740-RA	DC_KG_00010940-RA	DC_CF_00007610-RA	DC_GS_00000394-RA	DDIM_AR_00009660-RA	DI_PJ_00009443-RA	KAK5575037.1
OG0003425	DDB0233984|DDB_G0272771	DD_AX2_00008764-RA	DD_CR_00012058-RA	DD_OT_00002148-RA	DD_M4_00011661-RA	DD_S6_00010736-RA	DC_KG_00010944-RA	DC_CF_00007606-RA	DC_GS_00000398-RA	DDIM_AR_00009666-RA	DI_PJ_00009448-RA	KAK5575035.1
OG0003426	DDB0266418|DDB_G0272775	DD_AX2_00008767-RA	DD_CR_00012061-RA	DD_OT_00002151-RA	DD_M4_00011658-RA	DD_S6_00010733-RA	DC_KG_00010949-RA	DC_CF_00007602-RA	DC_GS_00000402-RA	DDIM_AR_00009670-RA	DI_PJ_00009451-RA	KAK5575032.1
OG0003427	DDB0307303|DDB_G0272785	DD_AX2_00008772-RA	DD_CR_00012066-RA	DD_OT_00002156-RA	DD_M4_00011653-RA	DD_S6_00010728-RA	DC_KG_00010953-RA	DC_CF_00007598-RA	DC_GS_00000406-RA	DDIM_AR_00009675-RA	DI_PJ_00009456-RA	KAK5575030.1
OG0003428	DDB0230212|DDB_G0272787	DD_AX2_00008773-RA	DD_CR_00012067-RA	DD_OT_00002157-RA	DD_M4_00011652-RA	DD_S6_00010727-RA	DC_KG_00010954-RA	DC_CF_00007597-RA	DC_GS_00000407-RA	DDIM_AR_00009676-RA	DI_PJ_00009457-RA	KAK5575029.1
OG0003429		DD_AX2_00000960-RA	DD_CR_00006650-RA	DD_OT_00003190-RA	DD_M4_00001241-RA	DD_S6_00010089-RA	DC_KG_00006367-RA	DC_CF_00003321-RA	DC_GS_00007192-RA	DDIM_AR_00003154-RA, DDIM_AR_00009679-RA	DI_PJ_00009460-RA	KAK5575028.1
OG0003430	DDB0306328|DDB_G0272983	DD_AX2_00008716-RA	DD_CR_00012012-RA	DD_OT_00002098-RA	DD_M4_00011707-RA	DD_S6_00010788-RA	DC_KG_00010959-RA	DC_CF_00007592-RA	DC_GS_00000412-RA	DDIM_AR_00009682-RA	DI_PJ_00009463-RA	KAK5575027.1
OG0003431	DDB0307188|DDB_G0272823	DD_AX2_00008718-RA	DD_CR_00012014-RA	DD_OT_00002100-RA	DD_M4_00011705-RA	DD_S6_00010786-RA	DC_KG_00010961-RA	DC_CF_00007590-RA	DC_GS_00000414-RA	DDIM_AR_00009684-RA	DI_PJ_00009465-RA	KAK5575026.1
OG0003432	DDB0185063|DDB_G0272825	DD_AX2_00008719-RA	DD_CR_00012015-RA	DD_OT_00002101-RA	DD_M4_00011704-RA	DD_S6_00010785-RA	DC_KG_00010963-RA	DC_CF_00007588-RA	DC_GS_00000416-RA	DDIM_AR_00009686-RA	DI_PJ_00009466-RA	KAK5575025.1
OG0003433	DDB0231216|DDB_G0272987	DD_AX2_00008720-RA	DD_CR_00012016-RA	DD_OT_00002102-RA	DD_M4_00011703-RA	DD_S6_00010784-RA	DC_KG_00010964-RA	DC_CF_00007587-RA	DC_GS_00000417-RA	DDIM_AR_00009687-RA	DI_PJ_00009467-RA	KAK5575024.1
OG0003434	DDB0233180|DDB_G0272676	DD_AX2_00008724-RA	DD_CR_00012020-RA	DD_OT_00002106-RA	DD_M4_00011699-RA	DD_S6_00010780-RA	DC_KG_00010968-RA	DC_CF_00007583-RA	DC_GS_00000421-RA	DDIM_AR_00009691-RA	DI_PJ_00009471-RA	KAK5575023.1
OG0003435	DDB0305424|DDB_G0272871	DD_AX2_00008729-RA	DD_CR_00012025-RA	DD_OT_00002111-RA	DD_M4_00011694-RA	DD_S6_00010775-RA	DC_KG_00010974-RA	DC_CF_00007578-RA	DC_GS_00000425-RA	DDIM_AR_00009696-RA	DI_PJ_00009474-RA	KAK5575020.1
OG0003436	DDB0307517|DDB_G0272995	DD_AX2_00008731-RA	DD_CR_00012027-RA	DD_OT_00002113-RA	DD_M4_00011692-RA	DD_S6_00010773-RA	DC_KG_00010976-RA	DC_CF_00007576-RA	DC_GS_00000427-RA	DDIM_AR_00009698-RA	DI_PJ_00009476-RA	KAK5575019.1
OG0003437	DDB0234178|DDB_G0272989	DD_AX2_00008721-RA	DD_CR_00012017-RA	DD_OT_00002103-RA	DD_M4_00011702-RA	DD_S6_00010783-RA	DC_KG_00010965-RA	DC_CF_00007586-RA	DC_GS_00000418-RA	DDIM_AR_00009688-RA	DI_PJ_00009468-RA	KAK5575008.1
OG0003438	DDB0233772|DDB_G0272925	DD_AX2_00008722-RA	DD_CR_00012018-RA	DD_OT_00002104-RA	DD_M4_00011701-RA	DD_S6_00010782-RA	DC_KG_00010966-RA	DC_CF_00007585-RA	DC_GS_00000419-RA	DDIM_AR_00009689-RA	DI_PJ_00009469-RA	KAK5575007.1
OG0003439	DDB0233927|DDB_G0272991	DD_AX2_00008723-RA	DD_CR_00012019-RA	DD_OT_00002105-RA	DD_M4_00011700-RA	DD_S6_00010781-RA	DC_KG_00010967-RA	DC_CF_00007584-RA	DC_GS_00000420-RA	DDIM_AR_00009690-RA	DI_PJ_00009470-RA	KAK5575006.1
OG0003440	DDB0346872|DDB_G0272993	DD_AX2_00008728-RA	DD_CR_00012024-RA	DD_OT_00002110-RA	DD_M4_00011695-RA	DD_S6_00010776-RA	DC_KG_00010973-RA	DC_CF_00007579-RA	DC_GS_00000424-RA	DDIM_AR_00009695-RA	DI_PJ_00007804-RA	KAK5578528.1
OG0003441	DDB0219949|DDB_G0272869	DD_AX2_00008730-RA	DD_CR_00012026-RA	DD_OT_00002112-RA	DD_M4_00011693-RA	DD_S6_00010774-RA	DC_KG_00010975-RA	DC_CF_00007577-RA	DC_GS_00000426-RA	DDIM_AR_00009697-RA	DI_PJ_00009475-RA	KAK5575004.1
OG0003442	DDB0231371|DDB_G0272224	DD_AX2_00008611-RA	DD_CR_00011912-RA	DD_OT_00001996-RA	DD_M4_00011807-RA		DC_KG_00010986-RA	DC_CF_00007566-RA, DC_CF_00010615-RA	DC_GS_00000437-RA	DDIM_AR_00009711-RA	DI_PJ_00009487-RA	KAK5574998.1
OG0003443	DDB0307152|DDB_G0272218	DD_AX2_00008603-RA	DD_CR_00011904-RA	DD_OT_00001988-RA	DD_M4_00011815-RA	DD_S6_00007786-RA	DC_KG_00010998-RA	DC_CF_00007557-RA	DC_GS_00000445-RA	DDIM_AR_00009719-RA	DI_PJ_00009495-RA	KAK5574994.1
OG0003444	DDB0348871|DDB_G0272212	DD_AX2_00008598-RA	DD_CR_00011899-RA	DD_OT_00001982-RA	DD_M4_00011819-RA	DD_S6_00007791-RA	DC_KG_00011001-RA	DC_CF_00007554-RA	DC_GS_00000448-RA	DDIM_AR_00009724-RA	DI_PJ_00009498-RA	KAK5575010.1
OG0003445	DDB0216269|DDB_G0272114	DD_AX2_00008595-RA	DD_CR_00011896-RA	DD_OT_00001979-RA	DD_M4_00011822-RA	DD_S6_00007794-RA	DC_KG_00011004-RA	DC_CF_00007551-RA	DC_GS_00000451-RA	DDIM_AR_00009728-RA	DI_PJ_00009501-RA	KAK5575009.1
OG0003446	DDB0349437|DDB_G0272458	DD_AX2_00008592-RA	DD_CR_00011893-RA	DD_OT_00001976-RA	DD_M4_00011825-RA	DD_S6_00007797-RA	DC_KG_00011007-RA	DC_CF_00007548-RA	DC_GS_00000454-RA	DDIM_AR_00009731-RA	DI_PJ_00009504-RA	KAK5574989.1
OG0003447	DDB0185179|DDB_G0272106	DD_AX2_00008588-RA	DD_CR_00011889-RA	DD_OT_00001972-RA	DD_M4_00011829-RA	DD_S6_00007801-RA	DC_KG_00011011-RA	DC_CF_00007544-RA	DC_GS_00000459-RA	DDIM_AR_00009735-RA	DI_PJ_00009508-RA	KAK5574988.1
OG0003448	DDB0229965|DDB_G0272296	DD_AX2_00008587-RA	DD_CR_00011888-RA	DD_OT_00001971-RA	DD_M4_00011830-RA	DD_S6_00007802-RA	DC_KG_00011012-RA	DC_CF_00007543-RA	DC_GS_00000460-RA	DDIM_AR_00009736-RA	DI_PJ_00009509-RA	KAK5574987.1
OG0003449	DDB0307162|DDB_G0272454	DD_AX2_00008585-RA	DD_CR_00011885-RA	DD_OT_00001969-RA	DD_M4_00011832-RA	DD_S6_00007804-RA	DC_KG_00011014-RA	DC_CF_00007541-RA	DC_GS_00000462-RA	DDIM_AR_00009738-RA	DI_PJ_00009511-RA	KAK5574986.1
OG0003450	DDB0185211|DDB_G0272120	DD_AX2_00008580-RA	DD_CR_00011881-RA	DD_OT_00001965-RA	DD_M4_00011835-RA	DD_S6_00007807-RA	DC_KG_00011017-RA	DC_CF_00007538-RA	DC_GS_00000465-RA	DDIM_AR_00009740-RA	DI_PJ_00009513-RA	KAK5574984.1
OG0003451	DDB0349469|DDB_G0272450	DD_AX2_00008579-RA	DD_CR_00011880-RA	DD_OT_00001964-RA	DD_M4_00011836-RA	DD_S6_00007809-RA	DC_KG_00011018-RA	DC_CF_00007537-RA	DC_GS_00000466-RA	DDIM_AR_00009741-RA	DI_PJ_00009514-RA	KAK5574983.1
OG0003452	DDB0346799|DDB_G0272442	DD_AX2_00008573-RA	DD_CR_00011874-RA	DD_OT_00001958-RA	DD_M4_00011850-RA	DD_S6_00007814-RA	DC_KG_00011023-RA	DC_CF_00007532-RA	DC_GS_00000470-RA	DDIM_AR_00009748-RA	DI_PJ_00009520-RA	KAK5574980.1
OG0003453	DDB0237841|DDB_G0272440	DD_AX2_00008572-RA	DD_CR_00011873-RA	DD_OT_00001957-RA	DD_M4_00011851-RA	DD_S6_00007815-RA	DC_KG_00011024-RA	DC_CF_00007531-RA	DC_GS_00000471-RA	DDIM_AR_00009749-RA	DI_PJ_00009521-RA	KAK5574979.1
OG0003454	DDB0302553|DDB_G0272154	DD_AX2_00008570-RA	DD_CR_00011871-RA	DD_OT_00001955-RA	DD_M4_00011853-RA	DD_S6_00007817-RA	DC_KG_00011026-RA	DC_CF_00007529-RA	DC_GS_00000473-RA	DDIM_AR_00009751-RA	DI_PJ_00009523-RA	KAK5574978.1
OG0003455	DDB0307499|DDB_G0272156	DD_AX2_00008568-RA	DD_CR_00011869-RA	DD_OT_00001953-RA	DD_M4_00011855-RA	DD_S6_00007819-RA	DC_KG_00011028-RA	DC_CF_00007527-RA	DC_GS_00000475-RA	DDIM_AR_00009753-RA	DI_PJ_00009525-RA	KAK5574977.1
OG0003456	DDB0307828|DDB_G0272460	DD_AX2_00008600-RA	DD_CR_00011901-RA	DD_OT_00001984-RA	DD_M4_00011817-RA	DD_S6_00007788-RA	DC_KG_00010999-RA	DC_CF_00007556-RA	DC_GS_00000446-RA	DDIM_AR_00009722-RA	DI_PJ_00009496-RA	KAK5574993.1
OG0003457	DDB0308228|DDB_G0272214	DD_AX2_00008599-RA	DD_CR_00011900-RA	DD_OT_00001983-RA	DD_M4_00011818-RA	DD_S6_00007790-RA	DC_KG_00011000-RA	DC_CF_00007555-RA	DC_GS_00000447-RA	DDIM_AR_00009723-RA	DI_PJ_00009497-RA	KAK5574992.1
OG0003458	DDB0307502|DDB_G0272206	DD_AX2_00008593-RA	DD_CR_00011894-RA	DD_OT_00001977-RA	DD_M4_00011824-RA	DD_S6_00007796-RA	DC_KG_00011006-RA	DC_CF_00007549-RA	DC_GS_00000453-RA	DDIM_AR_00009730-RA	DI_PJ_00009503-RA	KAK5574969.1
OG0003459	DDB0185210|DDB_G0272118	DD_AX2_00008591-RA	DD_CR_00011892-RA	DD_OT_00001975-RA	DD_M4_00011826-RA	DD_S6_00007798-RA	DC_KG_00011008-RA	DC_CF_00007547-RA	DC_GS_00000455-RA	DDIM_AR_00009732-RA	DI_PJ_00009505-RA	KAK5574968.1
OG0003460	DDB0233553|DDB_G0272202	DD_AX2_00008589-RA	DD_CR_00011890-RA	DD_OT_00001973-RA	DD_M4_00011828-RA	DD_S6_00007800-RA	DC_KG_00011010-RA	DC_CF_00007545-RA	DC_GS_00000457-RA	DDIM_AR_00009734-RA	DI_PJ_00009507-RA	KAK5574966.1
OG0003461	DDB0233129|DDB_G0272456	DD_AX2_00008586-RA	DD_CR_00011887-RA	DD_OT_00001970-RA	DD_M4_00011831-RA	DD_S6_00007803-RA	DC_KG_00011013-RA	DC_CF_00007542-RA	DC_GS_00000461-RA	DDIM_AR_00009737-RA	DI_PJ_00009510-RA	KAK5574965.1
OG0003462	DDB0307151|DDB_G0272200	DD_AX2_00008581-RA	DD_CR_00011882-RA	DD_OT_00001966-RA	DD_M4_00011834-RA	DD_S6_00007806-RA	DC_KG_00011016-RA	DC_CF_00007539-RA	DC_GS_00000464-RA	DDIM_AR_00009739-RA	DI_PJ_00009512-RA	KAK5574964.1
OG0003463	DDB0233709|DDB_G0272152	DD_AX2_00008571-RA	DD_CR_00011872-RA	DD_OT_00001956-RA	DD_M4_00011852-RA	DD_S6_00007816-RA	DC_KG_00011025-RA	DC_CF_00007530-RA	DC_GS_00000472-RA	DDIM_AR_00009750-RA	DI_PJ_00009522-RA	KAK5574961.1
OG0003464	DDB0307506|DDB_G0272438	DD_AX2_00008569-RA	DD_CR_00011870-RA	DD_OT_00001954-RA	DD_M4_00011854-RA	DD_S6_00007818-RA	DC_KG_00011027-RA	DC_CF_00007528-RA	DC_GS_00000474-RA	DDIM_AR_00009752-RA	DI_PJ_00009524-RA	KAK5574960.1
OG0003465	DDB0305118|DDB_G0272158	DD_AX2_00008567-RA	DD_CR_00011868-RA	DD_OT_00001952-RA	DD_M4_00011856-RA	DD_S6_00007820-RA	DC_KG_00011029-RA	DC_CF_00007526-RA	DC_GS_00000476-RA	DDIM_AR_00009754-RA	DI_PJ_00009526-RA	KAK5574959.1
OG0003466	DDB0220701|DDB_G0272282	DD_AX2_00008564-RA	DD_CR_00011866-RA	DD_OT_00001949-RA	DD_M4_00011858-RA	DD_S6_00007822-RA	DC_KG_00011031-RA	DC_CF_00007524-RA	DC_GS_00000478-RA	DDIM_AR_00009756-RA	DI_PJ_00009528-RA	KAK5574958.1
OG0003467	DDB0191243|DDB_G0272104	DD_AX2_00008561-RA	DD_CR_00011863-RA	DD_OT_00001946-RA	DD_M4_00011861-RA	DD_S6_00007825-RA	DC_KG_00011033-RA	DC_CF_00007522-RA	DC_GS_00000480-RA	DDIM_AR_00009758-RA	DI_PJ_00009529-RA	KAK5574957.1
OG0003468	DDB0307161|DDB_G0272432	DD_AX2_00008560-RA	DD_CR_00011862-RA	DD_OT_00001945-RA	DD_M4_00011862-RA	DD_S6_00007826-RA	DC_KG_00011034-RA	DC_CF_00007521-RA	DC_GS_00000481-RA	DDIM_AR_00009759-RA	DI_PJ_00009530-RA	KAK5574976.1
OG0003469	DDB0267126|DDB_G0272178	DD_AX2_00008546-RA	DD_CR_00011847-RA	DD_OT_00001931-RA	DD_M4_00011876-RA	DD_S6_00007839-RA	DC_KG_00011046-RA	DC_CF_00007510-RA	DC_GS_00000492-RA	DDIM_AR_00009773-RA	DI_PJ_00009542-RA	KAK5574952.1
OG0003470	DDB0238053|DDB_G0272184	DD_AX2_00008543-RA	DD_CR_00011844-RA	DD_OT_00001928-RA	DD_M4_00011879-RA	DD_S6_00007842-RA	DC_KG_00011049-RA	DC_CF_00007507-RA	DC_GS_00000495-RA	DDIM_AR_00009776-RA	DI_PJ_00009545-RA	KAK5574951.1
OG0003471	DDB0238051|DDB_G0272186	DD_AX2_00008542-RA	DD_CR_00011843-RA	DD_OT_00001927-RA	DD_M4_00011880-RA	DD_S6_00007843-RA	DC_KG_00011050-RA	DC_CF_00007506-RA	DC_GS_00000496-RA	DDIM_AR_00009777-RA	DI_PJ_00009546-RA	KAK5574950.1
OG0003472	DDB0229933|DDB_G0272420	DD_AX2_00008541-RA	DD_CR_00011842-RA	DD_OT_00001926-RA	DD_M4_00011881-RA	DD_S6_00007844-RA	DC_KG_00011051-RA	DC_CF_00007505-RA	DC_GS_00000497-RA	DDIM_AR_00009778-RA	DI_PJ_00009547-RA	KAK5574949.1
OG0003473	DDB0266686|DDB_G0272416	DD_AX2_00008539-RA	DD_CR_00011840-RA	DD_OT_00001924-RA	DD_M4_00011883-RA	DD_S6_00007846-RA	DC_KG_00011053-RA	DC_CF_00007503-RA	DC_GS_00000499-RA	DDIM_AR_00009780-RA	DI_PJ_00009549-RA	KAK5574948.1
OG0003474	DDB0346797|DDB_G0272134	DD_AX2_00008534-RA	DD_CR_00011835-RA	DD_OT_00001921-RA	DD_M4_00011887-RA	DD_S6_00007849-RA	DC_KG_00011056-RA	DC_CF_00007499-RA	DC_GS_00000503-RA	DDIM_AR_00009783-RA	DI_PJ_00009552-RA	KAK5574947.1
OG0003475	DDB0232256|DDB_G0272140	DD_AX2_00008531-RA	DD_CR_00011832-RA	DD_OT_00001918-RA	DD_M4_00011890-RA	DD_S6_00007852-RA	DC_KG_00011059-RA	DC_CF_00007496-RA	DC_GS_00000506-RA	DDIM_AR_00009786-RA	DI_PJ_00009555-RA	KAK5574946.1
OG0003476	DDB0307814|DDB_G0272404	DD_AX2_00008529-RA	DD_CR_00011830-RA	DD_OT_00001916-RA	DD_M4_00011893-RA	DD_S6_00007854-RA	DC_KG_00011061-RA	DC_CF_00007494-RA	DC_GS_00000508-RA	DDIM_AR_00009788-RA	DI_PJ_00009557-RA	KAK5574945.1
OG0003477	DDB0307300|DDB_G0272196	DD_AX2_00008523-RA	DD_CR_00011824-RA	DD_OT_00001910-RA	DD_M4_00011899-RA	DD_S6_00007860-RA	DC_KG_00011068-RA	DC_CF_00007487-RA	DC_GS_00000515-RA	DDIM_AR_00009794-RA	DI_PJ_00009563-RA	KAK5574943.1
OG0003478	DDB0304708|DDB_G0272176	DD_AX2_00008547-RA	DD_CR_00011848-RA	DD_OT_00001932-RA	DD_M4_00011875-RA	DD_S6_00007838-RA	DC_KG_00011045-RA	DC_CF_00007511-RA	DC_GS_00000491-RA	DDIM_AR_00009772-RA	DI_PJ_00009541-RA	KAK5574954.1
OG0003479	DDB0307148|DDB_G0272180	DD_AX2_00008545-RA	DD_CR_00011846-RA	DD_OT_00001930-RA	DD_M4_00011877-RA	DD_S6_00007840-RA	DC_KG_00011047-RA	DC_CF_00007509-RA	DC_GS_00000493-RA	DDIM_AR_00009774-RA	DI_PJ_00009543-RA	KAK5574937.1
OG0003480	DDB0232205|DDB_G0272182	DD_AX2_00008544-RA	DD_CR_00011845-RA	DD_OT_00001929-RA	DD_M4_00011878-RA	DD_S6_00007841-RA	DC_KG_00011048-RA	DC_CF_00007508-RA	DC_GS_00000494-RA	DDIM_AR_00009775-RA	DI_PJ_00009544-RA	KAK5574936.1
OG0003481	DDB0307826|DDB_G0272406	DD_AX2_00008533-RA	DD_CR_00011834-RA	DD_OT_00001920-RA	DD_M4_00011888-RA	DD_S6_00007850-RA	DC_KG_00011057-RA	DC_CF_00007498-RA	DC_GS_00000504-RA	DDIM_AR_00009784-RA	DI_PJ_00009553-RA	KAK5574934.1
OG0003482	DDB0229402|DDB_G0272138	DD_AX2_00008532-RA	DD_CR_00011833-RA	DD_OT_00001919-RA	DD_M4_00011889-RA	DD_S6_00007851-RA	DC_KG_00011058-RA	DC_CF_00007497-RA	DC_GS_00000505-RA	DDIM_AR_00009785-RA	DI_PJ_00009554-RA	KAK5574933.1
OG0003483	DDB0307298|DDB_G0272142	DD_AX2_00008530-RA	DD_CR_00011831-RA	DD_OT_00001917-RA	DD_M4_00011891-RA	DD_S6_00007853-RA	DC_KG_00011060-RA	DC_CF_00007495-RA	DC_GS_00000507-RA	DDIM_AR_00009787-RA	DI_PJ_00009556-RA	KAK5574932.1
OG0003484	DDB0307813|DDB_G0272144	DD_AX2_00008528-RA	DD_CR_00011829-RA	DD_OT_00001915-RA	DD_M4_00011894-RA	DD_S6_00007855-RA	DC_KG_00011062-RA	DC_CF_00007493-RA	DC_GS_00000509-RA	DDIM_AR_00009789-RA	DI_PJ_00009558-RA	KAK5574931.1
OG0003485	DDB0307503|DDB_G0272272	DD_AX2_00008525-RA	DD_CR_00011826-RA	DD_OT_00001912-RA	DD_M4_00011897-RA	DD_S6_00007858-RA	DC_KG_00011066-RA	DC_CF_00007489-RA	DC_GS_00000513-RA	DDIM_AR_00009792-RA	DI_PJ_00009561-RA	KAK5574930.1
OG0003486	DDB0348449|DDB_G0272402	DD_AX2_00008524-RA	DD_CR_00011825-RA	DD_OT_00001911-RA	DD_M4_00011898-RA	DD_S6_00007859-RA	DC_KG_00011067-RA	DC_CF_00007488-RA	DC_GS_00000514-RA	DDIM_AR_00009793-RA	DI_PJ_00009562-RA	KAK5574929.1
OG0003487	DDB0302549|DDB_G0272266	DD_AX2_00008518-RA	DD_CR_00011821-RA	DD_OT_00001907-RA	DD_M4_00011903-RA	DD_S6_00007864-RA	DC_KG_00011071-RA	DC_CF_00007484-RA	DC_GS_00000519-RA	DDIM_AR_00009797-RA	DI_PJ_00009569-RA	KAK5574942.1
OG0003488	DDB0235352|DDB_G0272396	DD_AX2_00008515-RA	DD_CR_00011818-RA	DD_OT_00001904-RA	DD_M4_00011906-RA	DD_S6_00007867-RA	DC_KG_00011075-RA	DC_CF_00007481-RA	DC_GS_00000523-RA	DDIM_AR_00009801-RA	DI_PJ_00009572-RA	KAK5574941.1
OG0003489	DDB0185222|DDB_G0272116	DD_AX2_00008511-RA	DD_CR_00011814-RA	DD_OT_00001900-RA	DD_M4_00011911-RA	DD_S6_00007876-RA	DC_KG_00011079-RA	DC_CF_00007477-RA	DC_GS_00000527-RA	DDIM_AR_00009805-RA	DI_PJ_00009576-RA	KAK5574940.1
OG0003490	DDB0233320|DDB_G0272190	DD_AX2_00008505-RA	DD_CR_00011808-RA	DD_OT_00001894-RA	DD_M4_00011917-RA	DD_S6_00007882-RA	DC_KG_00011085-RA	DC_CF_00007471-RA	DC_GS_00000533-RA	DDIM_AR_00009811-RA	DI_PJ_00009582-RA	KAK5574939.1
OG0003491	DDB0304415|DDB_G0272124	DD_AX2_00008496-RA	DD_CR_00011799-RA	DD_OT_00001884-RA	DD_M4_00011925-RA	DD_S6_00007891-RA	DC_KG_00011094-RA	DC_CF_00007462-RA	DC_GS_00000542-RA	DDIM_AR_00009820-RA	DI_PJ_00009592-RA	KAK5574917.1
OG0003492	DDB0185050|DDB_G0272112	DD_AX2_00008519-RA	DD_CR_00011822-RA	DD_OT_00001908-RA	DD_M4_00011901-RA	DD_S6_00007863-RA	DC_KG_00011070-RA	DC_CF_00007485-RA	DC_GS_00000518-RA	DDIM_AR_00009796-RA	DI_PJ_00009568-RA	KAK5574928.1
OG0003493	DDB0307160|DDB_G0272398	DD_AX2_00008517-RA	DD_CR_00011820-RA	DD_OT_00001906-RA	DD_M4_00011904-RA	DD_S6_00007865-RA	DC_KG_00011072-RA	DC_CF_00007483-RA	DC_GS_00000520-RA	DDIM_AR_00009798-RA	DI_PJ_00009570-RA	KAK5574927.1
OG0003494	DDB0306283|DDB_G0272264	DD_AX2_00008516-RA	DD_CR_00011819-RA	DD_OT_00001905-RA	DD_M4_00011905-RA	DD_S6_00007866-RA	DC_KG_00011073-RA	DC_CF_00007482-RA	DC_GS_00000522-RA	DDIM_AR_00009800-RA	DI_PJ_00009571-RA	KAK5574926.1
OG0003495	DDB0233240|DDB_G0272394	DD_AX2_00008514-RA	DD_CR_00011817-RA	DD_OT_00001903-RA	DD_M4_00011907-RA	DD_S6_00007868-RA	DC_KG_00011076-RA	DC_CF_00007480-RA	DC_GS_00000524-RA	DDIM_AR_00009802-RA	DI_PJ_00009573-RA	KAK5574925.1
OG0003496	DDB0307824|DDB_G0272194	DD_AX2_00008513-RA	DD_CR_00011816-RA	DD_OT_00001902-RA	DD_M4_00011909-RA	DD_S6_00007874-RA	DC_KG_00011077-RA	DC_CF_00007479-RA	DC_GS_00000525-RA	DDIM_AR_00009803-RA	DI_PJ_00009574-RA	KAK5574924.1
OG0003497	DDB0252686|DDB_G0295821	DD_AX2_00008510-RA	DD_CR_00011813-RA	DD_OT_00001899-RA	DD_M4_00011912-RA	DD_S6_00007877-RA	DC_KG_00011080-RA	DC_CF_00007476-RA	DC_GS_00000528-RA	DDIM_AR_00009806-RA	DI_PJ_00009577-RA	KAK5574923.1
OG0003498	DDB0216187|DDB_G0272260	DD_AX2_00008509-RA	DD_CR_00011812-RA	DD_OT_00001898-RA	DD_M4_00011913-RA	DD_S6_00007878-RA	DC_KG_00011081-RA	DC_CF_00007475-RA	DC_GS_00000529-RA	DDIM_AR_00009807-RA	DI_PJ_00009578-RA	KAK5574922.1
OG0003499	DDB0237766|DDB_G0272386	DD_AX2_00008507-RA	DD_CR_00011810-RA	DD_OT_00001896-RA	DD_M4_00011915-RA	DD_S6_00007880-RA	DC_KG_00011083-RA	DC_CF_00007473-RA	DC_GS_00000531-RA	DDIM_AR_00009809-RA	DI_PJ_00009580-RA	KAK5574921.1
OG0003500	DDB0307149|DDB_G0272192	DD_AX2_00008506-RA	DD_CR_00011809-RA	DD_OT_00001895-RA	DD_M4_00011916-RA	DD_S6_00007881-RA	DC_KG_00011084-RA	DC_CF_00007472-RA	DC_GS_00000532-RA	DDIM_AR_00009810-RA	DI_PJ_00009581-RA	KAK5574920.1
OG0003501	DDB0233085|DDB_G0272384	DD_AX2_00008504-RA	DD_CR_00011807-RA	DD_OT_00001893-RA	DD_M4_00011918-RA	DD_S6_00007883-RA	DC_KG_00011086-RA	DC_CF_00007470-RA	DC_GS_00000534-RA	DDIM_AR_00009812-RA	DI_PJ_00009583-RA	KAK5574919.1
OG0003502	DDB0346869|DDB_G0272380	DD_AX2_00008502-RA	DD_CR_00011804-RA	DD_OT_00001891-RA	DD_M4_00011920-RA	DD_S6_00007885-RA	DC_KG_00011088-RA	DC_CF_00007468-RA	DC_GS_00000536-RA	DDIM_AR_00009815-RA	DI_PJ_00009586-RA	KAK5574909.1
OG0003503	DDB0306277|DDB_G0272378	DD_AX2_00008501-RA	DD_CR_00011803-RA	DD_OT_00001890-RA	DD_M4_00011921-RA	DD_S6_00007886-RA	DC_KG_00011089-RA	DC_CF_00007467-RA	DC_GS_00000537-RA	DDIM_AR_00009816-RA	DI_PJ_00009587-RA	KAK5574908.1
OG0003504	DDB0308445|DDB_G0272126	DD_AX2_00008495-RA	DD_CR_00011798-RA	DD_OT_00001883-RA	DD_M4_00011926-RA	DD_S6_00007892-RA	DC_KG_00011095-RA	DC_CF_00007461-RA	DC_GS_00000543-RA	DDIM_AR_00009821-RA	DI_PJ_00009593-RA	KAK5574905.1
OG0003505	DDB0231062|DDB_G0272250	DD_AX2_00008493-RA	DD_CR_00011794-RA	DD_OT_00001881-RA	DD_M4_00011928-RA	DD_S6_00007894-RA	DC_KG_00011097-RA	DC_CF_00007459-RA	DC_GS_00000545-RA	DDIM_AR_00009823-RA	DI_PJ_00009595-RA	KAK5574903.1
OG0003506	DDB0233314|DDB_G0272372	DD_AX2_00008492-RA	DD_CR_00011795-RA	DD_OT_00001880-RA	DD_M4_00011929-RA	DD_S6_00007895-RA	DC_KG_00011098-RA	DC_CF_00007458-RA	DC_GS_00000546-RA	DDIM_AR_00009828-RA	DI_PJ_00009596-RA	KAK5574916.1
OG0003507	DDB0302555|DDB_G0272318	DD_AX2_00008463-RA	DD_CR_00011763-RA	DD_OT_00001847-RA	DD_M4_00011962-RA	DD_S6_00007906-RA	DC_KG_00011107-RA	DC_CF_00007452-RA	DC_GS_00000552-RA	DDIM_AR_00009835-RA	DI_PJ_00009604-RA	KAK5574844.1
OG0003508	DDB0233143|DDB_G0272324	DD_AX2_00008467-RA	DD_CR_00011767-RA	DD_OT_00001851-RA	DD_M4_00011958-RA	DD_S6_00007910-RA	DC_KG_00011111-RA	DC_CF_00007448-RA	DC_GS_00000556-RA	DDIM_AR_00009839-RA	DI_PJ_00009608-RA	KAK5574845.1
OG0003509	DDB0307158|DDB_G0272358	DD_AX2_00008470-RA	DD_CR_00011770-RA	DD_OT_00001854-RA	DD_M4_00011955-RA	DD_S6_00007915-RA	DC_KG_00011114-RA	DC_CF_00007445-RA	DC_GS_00000559-RA	DDIM_AR_00009842-RA	DI_PJ_00009611-RA	KAK5582382.1
OG0003510	DDB0230997|DDB_G0272360	DD_AX2_00008471-RA	DD_CR_00011771-RA	DD_OT_00001855-RA	DD_M4_00011954-RA	DD_S6_00007916-RA	DC_KG_00011115-RA	DC_CF_00007444-RA	DC_GS_00000560-RA	DDIM_AR_00009844-RA	DI_PJ_00009612-RA	KAK5574846.1
OG0003511	DDB0305784|DDB_G0272342	DD_AX2_00008484-RA	DD_CR_00011787-RA	DD_OT_00001872-RA	DD_M4_00011938-RA	DD_S6_00007925-RA	DC_KG_00011128-RA	DC_CF_00007433-RA	DC_GS_00000571-RA	DDIM_AR_00009850-RA	DI_PJ_00009619-RA	KAK5574875.1
OG0003512	DDB0234095|DDB_G0272346	DD_AX2_00008487-RA	DD_CR_00011790-RA	DD_OT_00001875-RA	DD_M4_00011935-RA	DD_S6_00007928-RA	DC_KG_00011132-RA	DC_CF_00007429-RA	DC_GS_00000574-RA	DDIM_AR_00009853-RA	DI_PJ_00009622-RA	KAK5574876.1
OG0003513			DD_CR_00000037-RA			DD_S6_00001489-RA, DD_S6_00003103-RA, DD_S6_00003423-RA, DD_S6_00006418-RA, DD_S6_00008601-RA, DD_S6_00008812-RA, DD_S6_00010561-RA, DD_S6_00010636-RA, DD_S6_00012696-RA				DDIM_AR_00007012-RA, DDIM_AR_00009866-RA
OG0003514	DDB0235142|DDB_G0272130	DD_AX2_00008491-RA	DD_CR_00011796-RA	DD_OT_00001879-RA	DD_M4_00011930-RA	DD_S6_00007896-RA	DC_KG_00011099-RA	DC_CF_00007457-RA	DC_GS_00000547-RA	DDIM_AR_00009829-RA	DI_PJ_00009597-RA	KAK5574902.1
OG0003515	DDB0307159|DDB_G0272370	DD_AX2_00008489-RA	DD_CR_00011792-RA	DD_OT_00001877-RA	DD_M4_00011933-RA	DD_S6_00007897-RA	DC_KG_00011103-RA	DC_CF_00007455-RA	DC_GS_00000549-RA	DDIM_AR_00009832-RA	DI_PJ_00009601-RA	KAK5574860.1
OG0003516	DDB0220129|DDB_G0272108	DD_AX2_00008464-RA	DD_CR_00011764-RA	DD_OT_00001848-RA	DD_M4_00011961-RA	DD_S6_00007907-RA	DC_KG_00011108-RA	DC_CF_00007451-RA	DC_GS_00000553-RA	DDIM_AR_00009836-RA	DI_PJ_00009605-RA	KAK5574862.1
OG0003517	DDB0307155|DDB_G0272322	DD_AX2_00008466-RA	DD_CR_00011766-RA	DD_OT_00001850-RA	DD_M4_00011959-RA	DD_S6_00007909-RA	DC_KG_00011110-RA	DC_CF_00007449-RA	DC_GS_00000555-RA	DDIM_AR_00009838-RA	DI_PJ_00009607-RA	KAK5574864.1
OG0003518	DDB0220495|DDB_G0272326	DD_AX2_00008468-RA	DD_CR_00011768-RA	DD_OT_00001852-RA	DD_M4_00011957-RA	DD_S6_00007911-RA	DC_KG_00011112-RA	DC_CF_00007447-RA	DC_GS_00000557-RA	DDIM_AR_00009840-RA	DI_PJ_00009609-RA	KAK5574865.1
OG0003519	DDB0231032|DDB_G0272362	DD_AX2_00008472-RA	DD_CR_00011772-RA	DD_OT_00001856-RA	DD_M4_00011953-RA	DD_S6_00007917-RA	DC_KG_00011116-RA	DC_CF_00007443-RA	DC_GS_00000561-RA	DDIM_AR_00009845-RA	DI_PJ_00009613-RA	KAK5574867.1
OG0003520	DDB0232347|DDB_G0272338	DD_AX2_00008481-RA	DD_CR_00011784-RA	DD_OT_00001869-RA	DD_M4_00011941-RA	DD_S6_00007922-RA	DC_KG_00011125-RA	DC_CF_00007436-RA	DC_GS_00000568-RA	DDIM_AR_00009847-RA	DI_PJ_00009616-RA	KAK5574881.1
OG0003521	DDB0307156|DDB_G0272340	DD_AX2_00008482-RA	DD_CR_00011785-RA	DD_OT_00001870-RA	DD_M4_00011940-RA	DD_S6_00007923-RA	DC_KG_00011126-RA	DC_CF_00007435-RA	DC_GS_00000569-RA	DDIM_AR_00009848-RA	DI_PJ_00009617-RA	KAK5574882.1
OG0003522	DDB0185150|DDB_G0272110	DD_AX2_00008483-RA	DD_CR_00011786-RA	DD_OT_00001871-RA	DD_M4_00011939-RA	DD_S6_00007924-RA	DC_KG_00011127-RA	DC_CF_00007434-RA	DC_GS_00000570-RA	DDIM_AR_00009849-RA	DI_PJ_00009618-RA	KAK5574883.1
OG0003523	DDB0305781|DDB_G0272368	DD_AX2_00008485-RA	DD_CR_00011788-RA	DD_OT_00001873-RA	DD_M4_00011937-RA	DD_S6_00007926-RA	DC_KG_00011129-RA	DC_CF_00007432-RA	DC_GS_00000572-RA	DDIM_AR_00009851-RA	DI_PJ_00009620-RA	KAK5574884.1
OG0003524	DDB0238473|DDB_G0272344	DD_AX2_00008486-RA	DD_CR_00011789-RA	DD_OT_00001874-RA	DD_M4_00011936-RA	DD_S6_00007927-RA	DC_KG_00011131-RA	DC_CF_00007430-RA	DC_GS_00000573-RA	DDIM_AR_00009852-RA	DI_PJ_00009621-RA	KAK5574885.1
OG0003525	DDB0308447|DDB_G0272348	DD_AX2_00008488-RA	DD_CR_00011791-RA	DD_OT_00001876-RA	DD_M4_00011934-RA	DD_S6_00007929-RA	DC_KG_00011133-RA	DC_CF_00007428-RA	DC_GS_00000575-RA	DDIM_AR_00009854-RA	DI_PJ_00009623-RA	KAK5574886.1
OG0003526	DDB0229962|DDB_G0279387	DD_AX2_00000666-RA	DD_CR_00006366-RA	DD_OT_00002905-RA	DD_M4_00000945-RA	DD_S6_00004271-RA	DC_KG_00006063-RA	DC_CF_00008833-RA	DC_GS_00006904-RA	DDIM_AR_00002852-RA	DI_PJ_00008379-RA	KAK5582687.1
OG0003527	DDB0233115|DDB_G0279205	DD_AX2_00000665-RA	DD_CR_00006365-RA	DD_OT_00002904-RA	DD_M4_00000944-RA	DD_S6_00004270-RA	DC_KG_00006062-RA	DC_CF_00008834-RA	DC_GS_00006903-RA	DDIM_AR_00002853-RA	DI_PJ_00008380-RA	KAK5582688.1
OG0003528	DDB0214837|DDB_G0279195	DD_AX2_00000664-RA	DD_CR_00006364-RA	DD_OT_00002903-RA	DD_M4_00000943-RA	DD_S6_00004269-RA	DC_KG_00006059-RA	DC_CF_00008835-RA	DC_GS_00006902-RA	DDIM_AR_00002857-RA	DI_PJ_00008381-RA	KAK5582689.1
OG0003529	DDB0308714|DDB_G0279203	DD_AX2_00000663-RA	DD_CR_00006363-RA	DD_OT_00002902-RA	DD_M4_00000942-RA	DD_S6_00004268-RA	DC_KG_00006058-RA	DC_CF_00008836-RA	DC_GS_00006901-RA	DDIM_AR_00002858-RA	DI_PJ_00008384-RA	KAK5582690.1
OG0003530	DDB0231059|DDB_G0279207	DD_AX2_00000669-RA	DD_CR_00006369-RA	DD_OT_00002908-RA	DD_M4_00000947-RA	DD_S6_00004273-RA	DC_KG_00006069-RA	DC_CF_00008829-RA	DC_GS_00006908-RA	DDIM_AR_00002862-RA	DI_PJ_00008377-RA	KAK5582704.1
OG0003531	DDB0308715|DDB_G0279213	DD_AX2_00000673-RA	DD_CR_00006373-RA	DD_OT_00002912-RA	DD_M4_00000951-RA	DD_S6_00004277-RA	DC_KG_00006073-RA	DC_CF_00008825-RA	DC_GS_00006912-RA	DDIM_AR_00002867-RA	DI_PJ_00008373-RA	KAK5582703.1
OG0003532	DDB0215406|DDB_G0279193	DD_AX2_00000680-RA	DD_CR_00006376-RA	DD_OT_00002917-RA	DD_M4_00000956-RA	DD_S6_00004280-RA	DC_KG_00006076-RA	DC_CF_00008820-RA	DC_GS_00006914-RA	DDIM_AR_00002870-RA	DI_PJ_00008369-RA	KAK5582700.1
OG0003533	DDB0233690|DDB_G0279223	DD_AX2_00000681-RA	DD_CR_00006377-RA	DD_OT_00002918-RA	DD_M4_00000957-RA	DD_S6_00004286-RA	DC_KG_00006078-RA	DC_CF_00008819-RA	DC_GS_00006916-RA	DDIM_AR_00002873-RA	DI_PJ_00008368-RA	KAK5582699.1
OG0003534	DDB0308716|DDB_G0279227	DD_AX2_00000683-RA	DD_CR_00006379-RA	DD_OT_00002920-RA	DD_M4_00000959-RA	DD_S6_00004288-RA	DC_KG_00006080-RA	DC_CF_00008817-RA	DC_GS_00006918-RA	DDIM_AR_00002875-RA	DI_PJ_00008366-RA	KAK5582698.1
OG0003535	DDB0347747|DDB_G0279231	DD_AX2_00000685-RA	DD_CR_00006381-RA	DD_OT_00002922-RA	DD_M4_00000961-RA	DD_S6_00004290-RA	DC_KG_00006083-RA	DC_CF_00008815-RA	DC_GS_00006920-RA	DDIM_AR_00002877-RA	DI_PJ_00008364-RA	KAK5582697.1
OG0003536	DDB0308717|DDB_G0279237	DD_AX2_00000690-RA	DD_CR_00006383-RA	DD_OT_00002924-RA	DD_M4_00000964-RA	DD_S6_00004294-RA	DC_KG_00006085-RA	DC_CF_00008813-RA	DC_GS_00006922-RA	DDIM_AR_00002879-RA	DI_PJ_00008362-RA	KAK5582696.1
OG0003537	DDB0307984|DDB_G0279209	DD_AX2_00000670-RA	DD_CR_00006370-RA	DD_OT_00002909-RA	DD_M4_00000948-RA	DD_S6_00004274-RA	DC_KG_00006070-RA	DC_CF_00008828-RA	DC_GS_00006909-RA	DDIM_AR_00002863-RA	DI_PJ_00008376-RA	KAK5582685.1
OG0003538	DDB0230069|DDB_G0279211	DD_AX2_00000671-RA	DD_CR_00006371-RA	DD_OT_00002910-RA	DD_M4_00000949-RA	DD_S6_00004275-RA	DC_KG_00006071-RA	DC_CF_00008827-RA	DC_GS_00006910-RA	DDIM_AR_00002864-RA	DI_PJ_00008375-RA	KAK5582684.1
OG0003539	DDB0214853|DDB_G0279189	DD_AX2_00000672-RA	DD_CR_00006372-RA	DD_OT_00002911-RA	DD_M4_00000950-RA	DD_S6_00004276-RA	DC_KG_00006072-RA	DC_CF_00008826-RA	DC_GS_00006911-RA	DDIM_AR_00002865-RA	DI_PJ_00008374-RA	KAK5582683.1
OG0003540	DDB0346901|DDB_G0279225	DD_AX2_00000682-RA	DD_CR_00006378-RA	DD_OT_00002919-RA	DD_M4_00000958-RA	DD_S6_00004287-RA	DC_KG_00006079-RA	DC_CF_00008818-RA	DC_GS_00006917-RA	DDIM_AR_00002874-RA	DI_PJ_00008367-RA	KAK5582682.1
OG0003541	DDB0347081|DDB_G0279229	DD_AX2_00000684-RA	DD_CR_00006380-RA	DD_OT_00002921-RA	DD_M4_00000960-RA	DD_S6_00004289-RA	DC_KG_00006081-RA	DC_CF_00008816-RA	DC_GS_00006919-RA	DDIM_AR_00002876-RA	DI_PJ_00008365-RA	KAK5582681.1
OG0003542	DDB0233073|DDB_G0279245	DD_AX2_00000694-RA	DD_CR_00006387-RA	DD_OT_00002928-RA	DD_M4_00000968-RA	DD_S6_00004298-RA	DC_KG_00006090-RA	DC_CF_00008807-RA	DC_GS_00006928-RA	DDIM_AR_00002884-RA	DI_PJ_00008356-RA	KAK5582694.1
OG0003543	DDB0305073|DDB_G0279247	DD_AX2_00000695-RA	DD_CR_00006388-RA	DD_OT_00002930-RA	DD_M4_00000969-RA	DD_S6_00004299-RA	DC_KG_00006091-RA	DC_CF_00008806-RA	DC_GS_00006929-RA	DDIM_AR_00002885-RA	DI_PJ_00008355-RA	KAK5582693.1
OG0003544	DDB0308243|DDB_G0279249	DD_AX2_00000696-RA	DD_CR_00006389-RA	DD_OT_00002931-RA	DD_M4_00000970-RA	DD_S6_00004300-RA	DC_KG_00006092-RA	DC_CF_00008805-RA	DC_GS_00006930-RA	DDIM_AR_00002886-RA	DI_PJ_00008354-RA	KAK5582692.1
OG0003545	DDB0305467|DDB_G0279259	DD_AX2_00000701-RA	DD_CR_00006395-RA	DD_OT_00002936-RA	DD_M4_00000975-RA	DD_S6_00004305-RA	DC_KG_00006097-RA	DC_CF_00008800-RA	DC_GS_00006935-RA	DDIM_AR_00002892-RA	DI_PJ_00008349-RA	KAK5582676.1
OG0003546	DDB0306931|DDB_G0279261	DD_AX2_00000704-RA	DD_CR_00006398-RA	DD_OT_00002939-RA	DD_M4_00000978-RA	DD_S6_00004308-RA	DC_KG_00006100-RA	DC_CF_00008797-RA	DC_GS_00006938-RA	DDIM_AR_00002895-RA	DI_PJ_00008346-RA	KAK5582675.1
OG0003547	DDB0305469|DDB_G0279271	DD_AX2_00000708-RA	DD_CR_00006402-RA	DD_OT_00002943-RA	DD_M4_00000982-RA	DD_S6_00004312-RA	DC_KG_00006105-RA	DC_CF_00008792-RA	DC_GS_00006942-RA	DDIM_AR_00002900-RA	DI_PJ_00008342-RA	KAK5582674.1
OG0003548	DDB0306911|DDB_G0279277	DD_AX2_00000710-RA	DD_CR_00006404-RA	DD_OT_00002945-RA	DD_M4_00000984-RA	DD_S6_00004314-RA	DC_KG_00006108-RA	DC_CF_00008789-RA	DC_GS_00006945-RA	DDIM_AR_00002903-RA	DI_PJ_00008340-RA	KAK5582671.1
OG0003549	DDB0306912|DDB_G0279279	DD_AX2_00000711-RA	DD_CR_00006405-RA	DD_OT_00002946-RA	DD_M4_00000985-RA	DD_S6_00004315-RA	DC_KG_00006109-RA	DC_CF_00008788-RA	DC_GS_00006946-RA	DDIM_AR_00002904-RA	DI_PJ_00008339-RA	KAK5582670.1
OG0003550	DDB0304554|DDB_G0279285	DD_AX2_00000713-RA	DD_CR_00006407-RA	DD_OT_00002948-RA	DD_M4_00000993-RA	DD_S6_00004317-RA	DC_KG_00006111-RA	DC_CF_00008786-RA	DC_GS_00006948-RA	DDIM_AR_00002906-RA	DI_PJ_00008337-RA	KAK5582669.1
OG0003551	DDB0232198|DDB_G0279287	DD_AX2_00000715-RA	DD_CR_00006409-RA	DD_OT_00002950-RA	DD_M4_00000995-RA	DD_S6_00004319-RA	DC_KG_00006113-RA	DC_CF_00008784-RA	DC_GS_00006950-RA	DDIM_AR_00002908-RA	DI_PJ_00008335-RA	KAK5582668.1
OG0003552	DDB0305712|DDB_G0279291	DD_AX2_00000717-RA	DD_CR_00006411-RA	DD_OT_00002952-RA	DD_M4_00000997-RA	DD_S6_00004321-RA	DC_KG_00006115-RA	DC_CF_00008782-RA	DC_GS_00006952-RA	DDIM_AR_00002910-RA	DI_PJ_00008333-RA	KAK5582667.1
OG0003553	DDB0349785|DDB_G0279301	DD_AX2_00000719-RA	DD_CR_00006413-RA	DD_OT_00002954-RA	DD_M4_00000999-RA	DD_S6_00004322-RA	DC_KG_00006116-RA	DC_CF_00008781-RA	DC_GS_00006953-RA	DDIM_AR_00002911-RA	DI_PJ_00008332-RA	KAK5582666.1
OG0003554	DDB0229843|DDB_G0279303	DD_AX2_00000720-RA	DD_CR_00006414-RA	DD_OT_00002955-RA	DD_M4_00001000-RA	DD_S6_00004323-RA	DC_KG_00006117-RA	DC_CF_00008780-RA	DC_GS_00006954-RA	DDIM_AR_00002912-RA	DI_PJ_00008331-RA	KAK5582665.1
OG0003555	DDB0229986|DDB_G0279305	DD_AX2_00000721-RA	DD_CR_00006415-RA	DD_OT_00002956-RA	DD_M4_00001001-RA	DD_S6_00004324-RA	DC_KG_00006118-RA	DC_CF_00008779-RA	DC_GS_00006955-RA	DDIM_AR_00002913-RA	DI_PJ_00008330-RA	KAK5582664.1
OG0003556	DDB0233591|DDB_G0279241	DD_AX2_00000692-RA	DD_CR_00006385-RA	DD_OT_00002926-RA	DD_M4_00000966-RA	DD_S6_00004296-RA	DC_KG_00006088-RA	DC_CF_00008809-RA	DC_GS_00006926-RA	DDIM_AR_00002882-RA	DI_PJ_00008358-RA	KAK5582680.1
OG0003557	DDB0234101|DDB_G0279251	DD_AX2_00000697-RA	DD_CR_00006390-RA	DD_OT_00002932-RA	DD_M4_00000971-RA	DD_S6_00004301-RA	DC_KG_00006093-RA	DC_CF_00008804-RA	DC_GS_00006931-RA	DDIM_AR_00002887-RA	DI_PJ_00008353-RA	KAK5582678.1
OG0003558	DDB0220486|DDB_G0279257	DD_AX2_00000700-RA	DD_CR_00006394-RA	DD_OT_00002935-RA	DD_M4_00000974-RA	DD_S6_00004304-RA	DC_KG_00006096-RA	DC_CF_00008801-RA	DC_GS_00006934-RA	DDIM_AR_00002891-RA	DI_PJ_00008350-RA	KAK5582654.1
OG0003559	DDB0308721|DDB_G0279393	DD_AX2_00000702-RA	DD_CR_00006396-RA	DD_OT_00002937-RA	DD_M4_00000976-RA	DD_S6_00004306-RA	DC_KG_00006098-RA	DC_CF_00008799-RA	DC_GS_00006936-RA	DDIM_AR_00002893-RA	DI_PJ_00008348-RA	KAK5582653.1
OG0003560	DDB0305075|DDB_G0279395	DD_AX2_00000703-RA	DD_CR_00006397-RA	DD_OT_00002938-RA	DD_M4_00000977-RA	DD_S6_00004307-RA	DC_KG_00006099-RA	DC_CF_00008798-RA	DC_GS_00006937-RA	DDIM_AR_00002894-RA	DI_PJ_00008347-RA	KAK5582652.1
OG0003561	DDB0305011|DDB_G0279265	DD_AX2_00000706-RA	DD_CR_00006400-RA	DD_OT_00002941-RA	DD_M4_00000980-RA	DD_S6_00004310-RA	DC_KG_00006103-RA	DC_CF_00008794-RA	DC_GS_00006940-RA	DDIM_AR_00002898-RA	DI_PJ_00008344-RA	KAK5582650.1
OG0003562	DDB0237655|DDB_G0279267	DD_AX2_00000707-RA	DD_CR_00006401-RA	DD_OT_00002942-RA	DD_M4_00000981-RA	DD_S6_00004311-RA	DC_KG_00006104-RA	DC_CF_00008793-RA	DC_GS_00006941-RA	DDIM_AR_00002899-RA	DI_PJ_00008343-RA	KAK5582649.1
OG0003563	DDB0220619|DDB_G0279281	DD_AX2_00000712-RA	DD_CR_00006406-RA	DD_OT_00002947-RA	DD_M4_00000992-RA	DD_S6_00004316-RA	DC_KG_00006110-RA	DC_CF_00008787-RA	DC_GS_00006947-RA	DDIM_AR_00002905-RA	DI_PJ_00008338-RA	KAK5582647.1
OG0003564	DDB0307991|DDB_G0279397	DD_AX2_00000714-RA	DD_CR_00006408-RA	DD_OT_00002949-RA	DD_M4_00000994-RA	DD_S6_00004318-RA	DC_KG_00006112-RA	DC_CF_00008785-RA	DC_GS_00006949-RA	DDIM_AR_00002907-RA	DI_PJ_00008336-RA	KAK5582646.1
OG0003565	DDB0233341|DDB_G0279313	DD_AX2_00000726-RA	DD_CR_00006420-RA	DD_OT_00002961-RA	DD_M4_00001006-RA	DD_S6_00004329-RA	DC_KG_00006123-RA	DC_CF_00008774-RA	DC_GS_00006960-RA	DDIM_AR_00002918-RA	DI_PJ_00008325-RA	KAK5582661.1
OG0003566	DDB0348423|DDB_G0279319	DD_AX2_00000729-RA	DD_CR_00006423-RA	DD_OT_00002964-RA	DD_M4_00001009-RA	DD_S6_00004332-RA	DC_KG_00006126-RA	DC_CF_00008771-RA	DC_GS_00006963-RA	DDIM_AR_00002921-RA	DI_PJ_00008322-RA	KAK5582660.1
OG0003567	DDB0308718|DDB_G0279321	DD_AX2_00000730-RA	DD_CR_00006424-RA	DD_OT_00002965-RA	DD_M4_00001010-RA	DD_S6_00004333-RA	DC_KG_00006127-RA	DC_CF_00008770-RA	DC_GS_00006964-RA	DDIM_AR_00002922-RA	DI_PJ_00008321-RA	KAK5582659.1
OG0003568	DDB0305077|DDB_G0279323	DD_AX2_00000731-RA	DD_CR_00006425-RA	DD_OT_00002966-RA	DD_M4_00001011-RA	DD_S6_00004334-RA	DC_KG_00006128-RA	DC_CF_00008769-RA	DC_GS_00006965-RA	DDIM_AR_00002923-RA	DI_PJ_00008320-RA	KAK5582658.1
OG0003569	DDB0307988|DDB_G0279325	DD_AX2_00000732-RA	DD_CR_00006426-RA	DD_OT_00002967-RA	DD_M4_00001012-RA	DD_S6_00004335-RA	DC_KG_00006129-RA	DC_CF_00008768-RA	DC_GS_00006966-RA	DDIM_AR_00002927-RA	DI_PJ_00002002-RA	KAK5578328.1
OG0003570	DDB0307989|DDB_G0279329	DD_AX2_00000734-RA	DD_CR_00006428-RA	DD_OT_00002969-RA	DD_M4_00001014-RA	DD_S6_00004337-RA	DC_KG_00006131-RA	DC_CF_00008766-RA	DC_GS_00006968-RA	DDIM_AR_00002929-RA	DI_PJ_00008318-RA	KAK5582657.1
OG0003571	DDB0232962|DDB_G0279403	DD_AX2_00000743-RA	DD_CR_00006436-RA	DD_OT_00002977-RA	DD_M4_00001022-RA	DD_S6_00004348-RA	DC_KG_00006139-RA	DC_CF_00008758-RA	DC_GS_00006978-RA	DDIM_AR_00002940-RA	DI_PJ_00008309-RA	KAK5582635.1
OG0003572	DDB0231369|DDB_G0279349	DD_AX2_00000744-RA	DD_CR_00006437-RA	DD_OT_00002978-RA	DD_M4_00001023-RA	DD_S6_00004350-RA	DC_KG_00006140-RA	DC_CF_00008757-RA	DC_GS_00006979-RA	DDIM_AR_00002941-RA	DI_PJ_00008308-RA	KAK5582634.1
OG0003573	DDB0220010|DDB_G0279405	DD_AX2_00000746-RA	DD_CR_00006439-RA	DD_OT_00002980-RA	DD_M4_00001025-RA	DD_S6_00004352-RA	DC_KG_00006142-RA	DC_CF_00008755-RA	DC_GS_00006981-RA	DDIM_AR_00002943-RA	DI_PJ_00008306-RA	KAK5582633.1
OG0003574	DDB0232337|DDB_G0279359	DD_AX2_00000750-RA	DD_CR_00006443-RA	DD_OT_00002984-RA	DD_M4_00001029-RA	DD_S6_00004356-RA	DC_KG_00006146-RA	DC_CF_00008751-RA	DC_GS_00006985-RA	DDIM_AR_00002948-RA	DI_PJ_00008303-RA	KAK5582631.1
OG0003575	DDB0347482|DDB_G0279361	DD_AX2_00000751-RA	DD_CR_00006444-RA	DD_OT_00002985-RA	DD_M4_00001030-RA	DD_S6_00004357-RA	DC_KG_00006147-RA	DC_CF_00008750-RA	DC_GS_00006986-RA	DDIM_AR_00002949-RA	DI_PJ_00008302-RA	KAK5582630.1
OG0003576	DDB0305076|DDB_G0279309	DD_AX2_00000724-RA	DD_CR_00006418-RA	DD_OT_00002959-RA	DD_M4_00001004-RA	DD_S6_00004327-RA	DC_KG_00006121-RA	DC_CF_00008776-RA	DC_GS_00006958-RA	DDIM_AR_00002916-RA	DI_PJ_00008327-RA	KAK5582644.1
OG0003577	DDB0220620|DDB_G0279311	DD_AX2_00000725-RA	DD_CR_00006419-RA	DD_OT_00002960-RA	DD_M4_00001005-RA	DD_S6_00004328-RA	DC_KG_00006122-RA	DC_CF_00008775-RA	DC_GS_00006959-RA	DDIM_AR_00002917-RA	DI_PJ_00008326-RA	KAK5582643.1
OG0003578	DDB0233784|DDB_G0279315	DD_AX2_00000727-RA	DD_CR_00006421-RA	DD_OT_00002962-RA	DD_M4_00001007-RA	DD_S6_00004330-RA	DC_KG_00006124-RA	DC_CF_00008773-RA	DC_GS_00006961-RA	DDIM_AR_00002919-RA	DI_PJ_00008324-RA	KAK5582641.1
OG0003579	DDB0233566|DDB_G0279317	DD_AX2_00000728-RA	DD_CR_00006422-RA	DD_OT_00002963-RA	DD_M4_00001008-RA	DD_S6_00004331-RA	DC_KG_00006125-RA	DC_CF_00008772-RA	DC_GS_00006962-RA	DDIM_AR_00002920-RA	DI_PJ_00008323-RA	KAK5582640.1
OG0003580	DDB0229883|DDB_G0279327	DD_AX2_00000733-RA	DD_CR_00006427-RA	DD_OT_00002968-RA	DD_M4_00001013-RA	DD_S6_00004336-RA	DC_KG_00006130-RA	DC_CF_00008767-RA	DC_GS_00006967-RA	DDIM_AR_00002928-RA	DI_PJ_00008319-RA	KAK5582639.1
OG0003581	DDB0216254|DDB_G0279343	DD_AX2_00000740-RA	DD_CR_00006433-RA	DD_OT_00002974-RA	DD_M4_00001019-RA	DD_S6_00004342-RA	DC_KG_00006136-RA	DC_CF_00008761-RA	DC_GS_00006975-RA	DDIM_AR_00002937-RA	DI_PJ_00008312-RA	KAK5582621.1
OG0003582	DDB0237524|DDB_G0279345	DD_AX2_00000741-RA	DD_CR_00006434-RA	DD_OT_00002975-RA	DD_M4_00001020-RA	DD_S6_00004343-RA	DC_KG_00006137-RA	DC_CF_00008760-RA	DC_GS_00006976-RA	DDIM_AR_00002938-RA	DI_PJ_00008311-RA	KAK5582620.1
OG0003583	DDB0308719|DDB_G0279351	DD_AX2_00000745-RA	DD_CR_00006438-RA	DD_OT_00002979-RA	DD_M4_00001024-RA	DD_S6_00004351-RA	DC_KG_00006141-RA	DC_CF_00008756-RA	DC_GS_00006980-RA	DDIM_AR_00002942-RA	DI_PJ_00008307-RA	KAK5582619.1
OG0003584	DDB0230992|DDB_G0279357	DD_AX2_00000749-RA	DD_CR_00006442-RA	DD_OT_00002983-RA	DD_M4_00001028-RA	DD_S6_00004355-RA	DC_KG_00006145-RA	DC_CF_00008752-RA	DC_GS_00006984-RA	DDIM_AR_00002947-RA	DI_PJ_00008304-RA	KAK5582618.1
OG0003585	DDB0233488|DDB_G0279373	DD_AX2_00000757-RA	DD_CR_00006451-RA	DD_OT_00002992-RA	DD_M4_00001036-RA	DD_S6_00004363-RA	DC_KG_00006153-RA	DC_CF_00008744-RA	DC_GS_00006992-RA	DDIM_AR_00002955-RA	DI_PJ_00008296-RA	KAK5582629.1
OG0003586	DDB0302526|DDB_G0279377	DD_AX2_00000759-RA	DD_CR_00006453-RA	DD_OT_00002994-RA	DD_M4_00001038-RA	DD_S6_00004365-RA	DC_KG_00006155-RA	DC_CF_00008742-RA	DC_GS_00006994-RA	DDIM_AR_00002957-RA	DI_PJ_00008294-RA	KAK5582628.1
OG0003587	DDB0306913|DDB_G0279381	DD_AX2_00000761-RA	DD_CR_00006455-RA	DD_OT_00002997-RA	DD_M4_00001040-RA	DD_S6_00004367-RA	DC_KG_00006158-RA	DC_CF_00008739-RA	DC_GS_00006997-RA	DDIM_AR_00002959-RA	DI_PJ_00008292-RA	KAK5582627.1
OG0003588	DDB0347313|DDB_G0279383	DD_AX2_00000762-RA	DD_CR_00006456-RA	DD_OT_00002998-RA	DD_M4_00001041-RA	DD_S6_00004368-RA	DC_KG_00006159-RA	DC_CF_00008738-RA	DC_GS_00006998-RA	DDIM_AR_00002960-RA	DI_PJ_00008291-RA	KAK5582626.1
OG0003589	DDB0220099|DDB_G0279419	DD_AX2_00000763-RA	DD_CR_00006457-RA	DD_OT_00002999-RA	DD_M4_00001042-RA	DD_S6_00004369-RA	DC_KG_00006160-RA	DC_CF_00008737-RA	DC_GS_00006999-RA	DDIM_AR_00002961-RA	DI_PJ_00008290-RA	KAK5582625.1
OG0003590	DDB0306915|DDB_G0279425	DD_AX2_00000765-RA	DD_CR_00006459-RA	DD_OT_00003001-RA	DD_M4_00001044-RA	DD_S6_00004371-RA	DC_KG_00006162-RA	DC_CF_00008735-RA	DC_GS_00007001-RA	DDIM_AR_00002963-RA	DI_PJ_00008288-RA	KAK5582624.1
OG0003591	DDB0237502|DDB_G0279445	DD_AX2_00000775-RA	DD_CR_00006469-RA	DD_OT_00003011-RA	DD_M4_00001060-RA	DD_S6_00004382-RA	DC_KG_00006173-RA	DC_CF_00008724-RA	DC_GS_00007011-RA	DDIM_AR_00002974-RA	DI_PJ_00008276-RA	KAK5582600.1
OG0003592	DDB0232250|DDB_G0279449	DD_AX2_00000777-RA	DD_CR_00006472-RA	DD_OT_00003014-RA	DD_M4_00001062-RA	DD_S6_00004385-RA	DC_KG_00006176-RA	DC_CF_00008721-RA	DC_GS_00007014-RA	DDIM_AR_00002977-RA	DI_PJ_00008274-RA	KAK5582599.1
OG0003593	DDB0349020|DDB_G0279455	DD_AX2_00000781-RA	DD_CR_00006476-RA	DD_OT_00003018-RA	DD_M4_00001066-RA	DD_S6_00004390-RA	DC_KG_00006179-RA	DC_CF_00008718-RA	DC_GS_00007017-RA	DDIM_AR_00002981-RA	DI_PJ_00008271-RA	KAK5582598.1
OG0003594	DDB0304651|DDB_G0279461	DD_AX2_00000783-RA	DD_CR_00006478-RA	DD_OT_00003020-RA	DD_M4_00001068-RA	DD_S6_00004392-RA	DC_KG_00006181-RA	DC_CF_00008716-RA	DC_GS_00007019-RA	DDIM_AR_00002983-RA	DI_PJ_00008269-RA	KAK5582597.1
OG0003595	DDB0305078|DDB_G0279363	DD_AX2_00000752-RA	DD_CR_00006445-RA	DD_OT_00002986-RA	DD_M4_00001031-RA	DD_S6_00004358-RA	DC_KG_00006148-RA	DC_CF_00008749-RA	DC_GS_00006987-RA	DDIM_AR_00002950-RA	DI_PJ_00008301-RA	KAK5582617.1
OG0003596	DDB0308246|DDB_G0279365	DD_AX2_00000753-RA	DD_CR_00006446-RA	DD_OT_00002987-RA	DD_M4_00001032-RA	DD_S6_00004359-RA	DC_KG_00006149-RA	DC_CF_00008748-RA	DC_GS_00006988-RA	DDIM_AR_00002951-RA	DI_PJ_00008300-RA	KAK5582616.1
OG0003597	DDB0309121|DDB_G0279367	DD_AX2_00000754-RA	DD_CR_00006447-RA	DD_OT_00002988-RA	DD_M4_00001033-RA	DD_S6_00004360-RA	DC_KG_00006150-RA	DC_CF_00008747-RA	DC_GS_00006989-RA	DDIM_AR_00002952-RA	DI_PJ_00008299-RA	KAK5582615.1
OG0003598	DDB0237493|DDB_G0279371	DD_AX2_00000756-RA	DD_CR_00006450-RA	DD_OT_00002991-RA	DD_M4_00001035-RA	DD_S6_00004362-RA	DC_KG_00006152-RA	DC_CF_00008745-RA	DC_GS_00006991-RA	DDIM_AR_00002954-RA	DI_PJ_00008297-RA	KAK5582613.1
OG0003599	DDB0304420|DDB_G0279375	DD_AX2_00000758-RA	DD_CR_00006452-RA	DD_OT_00002993-RA	DD_M4_00001037-RA	DD_S6_00004364-RA	DC_KG_00006154-RA	DC_CF_00008743-RA	DC_GS_00006993-RA	DDIM_AR_00002956-RA	DI_PJ_00008295-RA	KAK5582612.1
OG0003600	DDB0302531|DDB_G0302530	DD_AX2_00000760-RA	DD_CR_00006454-RA	DD_OT_00002996-RA	DD_M4_00001039-RA	DD_S6_00004366-RA	DC_KG_00006157-RA	DC_CF_00008740-RA	DC_GS_00006996-RA	DDIM_AR_00002958-RA	DI_PJ_00008293-RA	KAK5582611.1
OG0003601	DDB0306914|DDB_G0279421	DD_AX2_00000764-RA	DD_CR_00006458-RA	DD_OT_00003000-RA	DD_M4_00001043-RA	DD_S6_00004370-RA	DC_KG_00006161-RA	DC_CF_00008736-RA	DC_GS_00007000-RA	DDIM_AR_00002962-RA	DI_PJ_00008289-RA	KAK5582610.1
OG0003602	DDB0232929|DDB_G0279427	DD_AX2_00000766-RA	DD_CR_00006460-RA	DD_OT_00003002-RA	DD_M4_00001045-RA	DD_S6_00004373-RA	DC_KG_00006163-RA	DC_CF_00008734-RA	DC_GS_00007002-RA	DDIM_AR_00002964-RA	DI_PJ_00008287-RA	KAK5582609.1
OG0003603	DDB0346987|DDB_G0279429	DD_AX2_00000767-RA	DD_CR_00006461-RA	DD_OT_00003003-RA	DD_M4_00001046-RA	DD_S6_00004374-RA	DC_KG_00006164-RA	DC_CF_00008733-RA	DC_GS_00007003-RA	DDIM_AR_00002965-RA	DI_PJ_00008285-RA	KAK5582607.1
OG0003604	DDB0306932|DDB_G0279431	DD_AX2_00000768-RA	DD_CR_00006462-RA	DD_OT_00003004-RA	DD_M4_00001047-RA	DD_S6_00004375-RA	DC_KG_00006165-RA	DC_CF_00008732-RA	DC_GS_00007004-RA	DDIM_AR_00002966-RA	DI_PJ_00008284-RA	KAK5582606.1
OG0003605	DDB0235405|DDB_G0279433	DD_AX2_00000769-RA	DD_CR_00006463-RA	DD_OT_00003005-RA	DD_M4_00001048-RA	DD_S6_00004376-RA	DC_KG_00006166-RA	DC_CF_00008731-RA	DC_GS_00007005-RA	DDIM_AR_00002967-RA	DI_PJ_00008283-RA	KAK5582605.1
OG0003606	DDB0306916|DDB_G0279435	DD_AX2_00000770-RA	DD_CR_00006464-RA	DD_OT_00003006-RA	DD_M4_00001055-RA	DD_S6_00004377-RA	DC_KG_00006168-RA	DC_CF_00008729-RA	DC_GS_00007006-RA	DDIM_AR_00002969-RA	DI_PJ_00008282-RA	KAK5582623.1
OG0003607	DDB0234091|DDB_G0279437	DD_AX2_00000771-RA	DD_CR_00006465-RA	DD_OT_00003007-RA	DD_M4_00001056-RA	DD_S6_00004378-RA	DC_KG_00006169-RA	DC_CF_00008728-RA	DC_GS_00007007-RA	DDIM_AR_00002970-RA	DI_PJ_00008281-RA	KAK5582604.1
OG0003608	DDB0220096|DDB_G0279439	DD_AX2_00000772-RA	DD_CR_00006466-RA	DD_OT_00003008-RA	DD_M4_00001057-RA	DD_S6_00004379-RA	DC_KG_00006170-RA	DC_CF_00008727-RA	DC_GS_00007008-RA	DDIM_AR_00002971-RA	DI_PJ_00008280-RA	KAK5582603.1
OG0003609	DDB0304414|DDB_G0279441	DD_AX2_00000773-RA	DD_CR_00006467-RA	DD_OT_00003009-RA	DD_M4_00001058-RA	DD_S6_00004380-RA	DC_KG_00006171-RA	DC_CF_00008726-RA	DC_GS_00007009-RA	DDIM_AR_00002972-RA	DI_PJ_00008278-RA	KAK5582602.1
OG0003610	DDB0305720|DDB_G0279451	DD_AX2_00000778-RA	DD_CR_00006473-RA	DD_OT_00003015-RA	DD_M4_00001063-RA	DD_S6_00004386-RA	DC_KG_00006177-RA	DC_CF_00008720-RA	DC_GS_00007015-RA	DDIM_AR_00002978-RA	DI_PJ_00008273-RA	KAK5582583.1
OG0003611	DDB0307992|DDB_G0279453	DD_AX2_00000779-RA	DD_CR_00006474-RA	DD_OT_00003016-RA	DD_M4_00001065-RA	DD_S6_00004388-RA	DC_KG_00006178-RA	DC_CF_00008719-RA	DC_GS_00007016-RA	DDIM_AR_00002979-RA	DI_PJ_00008272-RA	KAK5582582.1
OG0003612	DDB0306917|DDB_G0279459	DD_AX2_00000782-RA	DD_CR_00006477-RA	DD_OT_00003019-RA	DD_M4_00001067-RA	DD_S6_00004391-RA	DC_KG_00006180-RA	DC_CF_00008717-RA	DC_GS_00007018-RA	DDIM_AR_00002982-RA	DI_PJ_00008270-RA	KAK5582581.1
OG0003613	DDB0304952|DDB_G0279463	DD_AX2_00000784-RA	DD_CR_00006479-RA	DD_OT_00003021-RA	DD_M4_00001069-RA	DD_S6_00004393-RA	DC_KG_00006182-RA	DC_CF_00008715-RA	DC_GS_00007020-RA	DDIM_AR_00002984-RA	DI_PJ_00008268-RA	KAK5582596.1
OG0003614	DDB0348225|DDB_G0279589	DD_AX2_00000785-RA	DD_CR_00006480-RA	DD_OT_00003022-RA	DD_M4_00001070-RA	DD_S6_00004394-RA	DC_KG_00006183-RA	DC_CF_00008714-RA	DC_GS_00007021-RA	DDIM_AR_00002985-RA	DI_PJ_00008267-RA	KAK5582595.1
OG0003615	DDB0214834|DDB_G0279417	DD_AX2_00000787-RA	DD_CR_00006482-RA	DD_OT_00003024-RA	DD_M4_00001072-RA	DD_S6_00004396-RA	DC_KG_00006185-RA	DC_CF_00008712-RA	DC_GS_00007023-RA	DDIM_AR_00002987-RA	DI_PJ_00008265-RA	KAK5582594.1
OG0003616	DDB0349431|DDB_G0279477	DD_AX2_00000794-RA	DD_CR_00006492-RA	DD_OT_00003030-RA	DD_M4_00001081-RA	DD_S6_00004403-RA	DC_KG_00006192-RA	DC_CF_00008705-RA	DC_GS_00007030-RA	DDIM_AR_00002995-RA	DI_PJ_00006602-RA	KAK5582593.1
OG0003617	DDB0233745|DDB_G0279481	DD_AX2_00000795-RA	DD_CR_00006493-RA	DD_OT_00003032-RA	DD_M4_00001082-RA	DD_S6_00004404-RA	DC_KG_00006193-RA	DC_CF_00008704-RA	DC_GS_00007031-RA	DDIM_AR_00002996-RA	DI_PJ_00006601-RA	KAK5582591.1
OG0003618	DDB0231507|DDB_G0279483	DD_AX2_00000796-RA	DD_CR_00006494-RA	DD_OT_00003033-RA	DD_M4_00001083-RA	DD_S6_00004405-RA	DC_KG_00006194-RA	DC_CF_00008703-RA	DC_GS_00007032-RA	DDIM_AR_00002997-RA	DI_PJ_00006600-RA	KAK5582590.1
OG0003619	DDB0348412|DDB_G0279493	DD_AX2_00000802-RA	DD_CR_00006500-RA	DD_OT_00003039-RA	DD_M4_00001089-RA	DD_S6_00004411-RA	DC_KG_00006200-RA	DC_CF_00008697-RA	DC_GS_00007038-RA	DDIM_AR_00003003-RA	DI_PJ_00006594-RA	KAK5582587.1
OG0003620	DDB0307995|DDB_G0279501	DD_AX2_00000809-RA	DD_CR_00006504-RA	DD_OT_00003043-RA	DD_M4_00001093-RA	DD_S6_00004415-RA	DC_KG_00006205-RA	DC_CF_00008692-RA	DC_GS_00007043-RA	DDIM_AR_00003009-RA	DI_PJ_00006589-RA	KAK5582586.1
OG0003621	DDB0233530|DDB_G0279507	DD_AX2_00000813-RA	DD_CR_00006508-RA	DD_OT_00003047-RA	DD_M4_00001097-RA	DD_S6_00012277-RA	DC_KG_00006209-RA	DC_CF_00008688-RA	DC_GS_00007047-RA	DDIM_AR_00003013-RA	DI_PJ_00006585-RA	KAK5582568.1
OG0003622	DDB0231551|DDB_G0279591	DD_AX2_00000792-RA	DD_CR_00006490-RA	DD_OT_00003028-RA	DD_M4_00001079-RA	DD_S6_00004401-RA	DC_KG_00006190-RA	DC_CF_00008707-RA	DC_GS_00007028-RA	DDIM_AR_00002993-RA	DI_PJ_00006604-RA	KAK5582577.1
OG0003623	DDB0304953|DDB_G0279475	DD_AX2_00000793-RA	DD_CR_00006491-RA	DD_OT_00003029-RA	DD_M4_00001080-RA	DD_S6_00004402-RA	DC_KG_00006191-RA	DC_CF_00008706-RA	DC_GS_00007029-RA	DDIM_AR_00002994-RA	DI_PJ_00006603-RA	KAK5582576.1
OG0003624	DDB0306933|DDB_G0279485	DD_AX2_00000797-RA	DD_CR_00006495-RA	DD_OT_00003034-RA	DD_M4_00001084-RA	DD_S6_00004406-RA	DC_KG_00006195-RA	DC_CF_00008702-RA	DC_GS_00007033-RA	DDIM_AR_00002998-RA	DI_PJ_00006599-RA	KAK5582575.1
OG0003625	DDB0234065|DDB_G0279487	DD_AX2_00000798-RA	DD_CR_00006496-RA	DD_OT_00003035-RA	DD_M4_00001085-RA	DD_S6_00004407-RA	DC_KG_00006196-RA	DC_CF_00008701-RA	DC_GS_00007034-RA	DDIM_AR_00002999-RA	DI_PJ_00006598-RA	KAK5582574.1
OG0003626	DDB0307993|DDB_G0279489	DD_AX2_00000800-RA	DD_CR_00006498-RA	DD_OT_00003037-RA	DD_M4_00001087-RA	DD_S6_00004409-RA	DC_KG_00006198-RA	DC_CF_00008699-RA	DC_GS_00007036-RA	DDIM_AR_00003001-RA	DI_PJ_00006596-RA	KAK5582573.1
OG0003627	DDB0307994|DDB_G0279491	DD_AX2_00000801-RA	DD_CR_00006499-RA	DD_OT_00003038-RA	DD_M4_00001088-RA	DD_S6_00004410-RA	DC_KG_00006199-RA	DC_CF_00008698-RA	DC_GS_00007037-RA	DDIM_AR_00003002-RA	DI_PJ_00006595-RA	KAK5582572.1
OG0003628	DDB0304955|DDB_G0279497	DD_AX2_00000807-RA	DD_CR_00006502-RA	DD_OT_00003041-RA	DD_M4_00001091-RA	DD_S6_00004413-RA	DC_KG_00006203-RA	DC_CF_00008694-RA	DC_GS_00007040-RA, DC_GS_00007041-RA	DDIM_AR_00003006-RA, DDIM_AR_00003007-RA
OG0003629	DDB0304954|DDB_G0279499	DD_AX2_00000808-RA	DD_CR_00006503-RA	DD_OT_00003042-RA	DD_M4_00001092-RA	DD_S6_00004414-RA	DC_KG_00006204-RA	DC_CF_00008693-RA	DC_GS_00007042-RA	DDIM_AR_00003008-RA	DI_PJ_00006590-RA	KAK5582570.1
OG0003630	DDB0349088|DDB_G0279505	DD_AX2_00000812-RA	DD_CR_00006507-RA	DD_OT_00003046-RA	DD_M4_00001096-RA	DD_S6_00012278-RA	DC_KG_00006208-RA	DC_CF_00008689-RA	DC_GS_00007046-RA	DDIM_AR_00003012-RA	DI_PJ_00006586-RA	KAK5582550.1
OG0003631	DDB0308722|DDB_G0279517	DD_AX2_00000818-RA	DD_CR_00006514-RA	DD_OT_00003052-RA	DD_M4_00001102-RA	DD_S6_00012272-RA	DC_KG_00006223-RA	DC_CF_00003464-RA	DC_GS_00007052-RA	DDIM_AR_00003018-RA	DI_PJ_00006580-RA	KAK5582564.1
OG0003632	DDB0214939|DDB_G0279415	DD_AX2_00000820-RA	DD_CR_00006516-RA	DD_OT_00003054-RA	DD_M4_00001104-RA	DD_S6_00012270-RA	DC_KG_00006225-RA	DC_CF_00003462-RA	DC_GS_00007054-RA	DDIM_AR_00003020-RA	DI_PJ_00006578-RA	KAK5582563.1
OG0003633	DDB0304956|DDB_G0279527	DD_AX2_00000824-RA	DD_CR_00006521-RA	DD_OT_00003058-RA	DD_M4_00001108-RA	DD_S6_00012264-RA	DC_KG_00006229-RA	DC_CF_00003458-RA	DC_GS_00007058-RA	DDIM_AR_00003023-RA	DI_PJ_00006576-RA	KAK5582561.1
OG0003634	DDB0231310|DDB_G0279599	DD_AX2_00000826-RA	DD_CR_00006523-RA	DD_OT_00003060-RA	DD_M4_00001110-RA	DD_S6_00012262-RA	DC_KG_00006231-RA	DC_CF_00003456-RA	DC_GS_00007060-RA	DDIM_AR_00003025-RA	DI_PJ_00006574-RA	KAK5582560.1
OG0003635	DDB0233969|DDB_G0279601	DD_AX2_00000827-RA	DD_CR_00006524-RA	DD_OT_00003061-RA	DD_M4_00001111-RA	DD_S6_00012261-RA	DC_KG_00006232-RA	DC_CF_00003455-RA	DC_GS_00007061-RA	DDIM_AR_00003026-RA	DI_PJ_00006573-RA	KAK5582559.1
OG0003636	DDB0238807|DDB_G0279535	DD_AX2_00000830-RA	DD_CR_00006527-RA	DD_OT_00003064-RA	DD_M4_00001114-RA	DD_S6_00012258-RA	DC_KG_00006235-RA	DC_CF_00003452-RA	DC_GS_00007064-RA	DDIM_AR_00003029-RA	DI_PJ_00006570-RA	KAK5582558.1
OG0003637	DDB0234242|DDB_G0294635	DD_AX2_00000834-RA	DD_CR_00006531-RA	DD_OT_00003068-RA	DD_M4_00001118-RA	DD_S6_00012254-RA	DC_KG_00006239-RA	DC_CF_00003448-RA	DC_GS_00007067-RA	DDIM_AR_00003032-RA	DI_PJ_00006566-RA	KAK5582556.1
OG0003638	DDB0348397|DDB_G0279541	DD_AX2_00000835-RA	DD_CR_00006532-RA	DD_OT_00003069-RA	DD_M4_00001119-RA	DD_S6_00012253-RA	DC_KG_00006240-RA	DC_CF_00003447-RA	DC_GS_00007068-RA	DDIM_AR_00003033-RA	DI_PJ_00006565-RA	KAK5582555.1
OG0003639	DDB0347206|DDB_G0279547	DD_AX2_00000838-RA	DD_CR_00006535-RA	DD_OT_00003072-RA	DD_M4_00001123-RA	DD_S6_00012251-RA	DC_KG_00006242-RA	DC_CF_00003445-RA	DC_GS_00007070-RA	DDIM_AR_00003035-RA	DI_PJ_00006562-RA	KAK5582554.1
OG0003640	DDB0304957|DDB_G0279555	DD_AX2_00000843-RA	DD_CR_00006540-RA	DD_OT_00003077-RA	DD_M4_00001128-RA	DD_S6_00012246-RA	DC_KG_00006248-RA	DC_CF_00003439-RA	DC_GS_00007076-RA	DDIM_AR_00003040-RA	DI_PJ_00006556-RA	KAK5582553.1
OG0003641	DDB0233348|DDB_G0279515	DD_AX2_00000817-RA	DD_CR_00006513-RA	DD_OT_00003051-RA	DD_M4_00001101-RA	DD_S6_00012273-RA	DC_KG_00006222-RA	DC_CF_00003466-RA	DC_GS_00007051-RA	DDIM_AR_00003017-RA	DI_PJ_00006581-RA	KAK5582549.1
OG0003642	DDB0267022|DDB_G0279519	DD_AX2_00000819-RA	DD_CR_00006515-RA	DD_OT_00003053-RA	DD_M4_00001103-RA	DD_S6_00012271-RA	DC_KG_00006224-RA	DC_CF_00003463-RA	DC_GS_00007053-RA	DDIM_AR_00003019-RA	DI_PJ_00006579-RA	KAK5582548.1
OG0003643	DDB0220091|DDB_G0279529	DD_AX2_00000825-RA	DD_CR_00006522-RA	DD_OT_00003059-RA	DD_M4_00001109-RA	DD_S6_00012263-RA	DC_KG_00006230-RA	DC_CF_00003457-RA	DC_GS_00007059-RA	DDIM_AR_00003024-RA	DI_PJ_00006575-RA	KAK5582547.1
OG0003644	DDB0308724|DDB_G0279531	DD_AX2_00000828-RA	DD_CR_00006525-RA	DD_OT_00003062-RA	DD_M4_00001112-RA	DD_S6_00012260-RA	DC_KG_00006233-RA	DC_CF_00003454-RA	DC_GS_00007062-RA	DDIM_AR_00003027-RA	DI_PJ_00006572-RA	KAK5582546.1
OG0003645	DDB0214950|DDB_G0279413	DD_AX2_00000831-RA	DD_CR_00006528-RA	DD_OT_00003065-RA	DD_M4_00001115-RA	DD_S6_00012257-RA	DC_KG_00006236-RA	DC_CF_00003451-RA	DC_GS_00007065-RA	DDIM_AR_00003030-RA	DI_PJ_00006569-RA	KAK5582544.1
OG0003646	DDB0234240|DDB_G0279537	DD_AX2_00000832-RA	DD_CR_00006529-RA	DD_OT_00003066-RA	DD_M4_00001116-RA	DD_S6_00012256-RA	DC_KG_00006237-RA	DC_CF_00003450-RA	DC_GS_00007066-RA	DDIM_AR_00003031-RA	DI_PJ_00006568-RA	KAK5582543.1
OG0003647	DDB0308730|DDB_G0279551	DD_AX2_00000840-RA	DD_CR_00006537-RA	DD_OT_00003074-RA	DD_M4_00001125-RA	DD_S6_00012249-RA	DC_KG_00006245-RA	DC_CF_00003442-RA	DC_GS_00007073-RA	DDIM_AR_00003037-RA	DI_PJ_00006559-RA	KAK5582541.1
OG0003648	DDB0214955|DDB_G0279407	DD_AX2_00000841-RA	DD_CR_00006538-RA	DD_OT_00003075-RA	DD_M4_00001126-RA	DD_S6_00012248-RA	DC_KG_00006246-RA	DC_CF_00003441-RA	DC_GS_00007074-RA	DDIM_AR_00003038-RA	DI_PJ_00006558-RA	KAK5582540.1
OG0003649	DDB0305437|DDB_G0279553	DD_AX2_00000842-RA	DD_CR_00006539-RA	DD_OT_00003076-RA	DD_M4_00001127-RA	DD_S6_00012247-RA	DC_KG_00006247-RA	DC_CF_00003440-RA	DC_GS_00007075-RA	DDIM_AR_00003039-RA	DI_PJ_00006557-RA	KAK5582539.1
OG0003650	DDB0235372|DDB_G0279559	DD_AX2_00000845-RA	DD_CR_00006542-RA	DD_OT_00003079-RA	DD_M4_00001130-RA	DD_S6_00012243-RA	DC_KG_00006252-RA	DC_CF_00003435-RA	DC_GS_00007084-RA	DDIM_AR_00003042-RA	DI_PJ_00006554-RA	KAK5582537.1
OG0003651	DDB0235377|DDB_G0279561	DD_AX2_00000846-RA	DD_CR_00006543-RA	DD_OT_00003080-RA	DD_M4_00001131-RA	DD_S6_00012242-RA	DC_KG_00006253-RA	DC_CF_00003434-RA	DC_GS_00007085-RA	DDIM_AR_00003043-RA	DI_PJ_00006553-RA	KAK5582536.1
OG0003652	DDB0306934|DDB_G0279565	DD_AX2_00000849-RA	DD_CR_00006545-RA	DD_OT_00003082-RA	DD_M4_00001133-RA	DD_S6_00012240-RA	DC_KG_00006256-RA	DC_CF_00003431-RA	DC_GS_00007087-RA	DDIM_AR_00003045-RA	DI_PJ_00006551-RA	KAK5582535.1
OG0003653	DDB0348060|DDB_G0279583	DD_AX2_00000854-RA	DD_CR_00006550-RA	DD_OT_00003087-RA	DD_M4_00001138-RA	DD_S6_00012235-RA	DC_KG_00006263-RA	DC_CF_00003424-RA	DC_GS_00007093-RA	DDIM_AR_00003052-RA	DI_PJ_00006544-RA	KAK5582533.1
OG0003654	DDB0308731|DDB_G0279587	DD_AX2_00000856-RA	DD_CR_00006551-RA	DD_OT_00003088-RA	DD_M4_00001139-RA	DD_S6_00010193-RA	DC_KG_00006264-RA	DC_CF_00003423-RA	DC_GS_00007094-RA	DDIM_AR_00003054-RA	DI_PJ_00006542-RA	KAK5582531.1
OG0003655	DDB0231482|DDB_G0279613	DD_AX2_00000860-RA	DD_CR_00006555-RA	DD_OT_00003092-RA	DD_M4_00001143-RA	DD_S6_00010189-RA	DC_KG_00006268-RA	DC_CF_00003419-RA	DC_GS_00007098-RA	DDIM_AR_00003061-RA	DI_PJ_00006538-RA	KAK5582530.1
OG0003656	DDB0306919|DDB_G0279615	DD_AX2_00000861-RA	DD_CR_00006556-RA	DD_OT_00003093-RA	DD_M4_00001144-RA	DD_S6_00010188-RA	DC_KG_00006269-RA	DC_CF_00003418-RA	DC_GS_00007099-RA	DDIM_AR_00003062-RA	DI_PJ_00006537-RA	KAK5582529.1
OG0003657	DDB0307999|DDB_G0279635	DD_AX2_00000872-RA	DD_CR_00006569-RA	DD_OT_00003107-RA	DD_M4_00001157-RA	DD_S6_00010174-RA	DC_KG_00006280-RA	DC_CF_00003406-RA	DC_GS_00007109-RA	DDIM_AR_00003071-RA	DI_PJ_00006529-RA	KAK5582528.1
OG0003658	DDB0308247|DDB_G0279637	DD_AX2_00000873-RA	DD_CR_00006570-RA	DD_OT_00003108-RA	DD_M4_00001158-RA	DD_S6_00010173-RA	DC_KG_00006281-RA	DC_CF_00003405-RA	DC_GS_00007110-RA	DDIM_AR_00003072-RA	DI_PJ_00006528-RA	KAK5582527.1
OG0003659	DDB0302359|DDB_G0279641	DD_AX2_00000875-RA	DD_CR_00006572-RA	DD_OT_00003110-RA	DD_M4_00001160-RA	DD_S6_00010171-RA	DC_KG_00006283-RA	DC_CF_00003403-RA	DC_GS_00007112-RA	DDIM_AR_00003074-RA	DI_PJ_00006526-RA	KAK5582526.1
OG0003660	DDB0306920|DDB_G0279643	DD_AX2_00000876-RA	DD_CR_00006573-RA	DD_OT_00003111-RA	DD_M4_00001161-RA	DD_S6_00010170-RA	DC_KG_00006284-RA	DC_CF_00003402-RA	DC_GS_00007113-RA	DDIM_AR_00003075-RA	DI_PJ_00006525-RA	KAK5582525.1
OG0003661	DDB0306935|DDB_G0279647	DD_AX2_00000878-RA	DD_CR_00006575-RA	DD_OT_00003113-RA	DD_M4_00001163-RA	DD_S6_00010168-RA	DC_KG_00006286-RA	DC_CF_00003400-RA	DC_GS_00007115-RA	DDIM_AR_00003077-RA	DI_PJ_00006523-RA	KAK5582524.1
OG0003662	DDB0233652|DDB_G0279649	DD_AX2_00000879-RA	DD_CR_00006576-RA	DD_OT_00003114-RA	DD_M4_00001164-RA	DD_S6_00010167-RA	DC_KG_00006287-RA	DC_CF_00003399-RA	DC_GS_00007116-RA	DDIM_AR_00003078-RA	DI_PJ_00006522-RA	KAK5582523.1
OG0003663	DDB0266832|DDB_G0279723	DD_AX2_00000884-RA	DD_CR_00006581-RA	DD_OT_00003119-RA	DD_M4_00001169-RA	DD_S6_00010162-RA	DC_KG_00006292-RA	DC_CF_00003394-RA	DC_GS_00007121-RA	DDIM_AR_00003083-RA	DI_PJ_00006516-RA	KAK5582504.1
OG0003664	DDB0216196|DDB_G0279409	DD_AX2_00000857-RA	DD_CR_00006552-RA	DD_OT_00003089-RA	DD_M4_00001140-RA	DD_S6_00010192-RA	DC_KG_00006265-RA	DC_CF_00003422-RA	DC_GS_00007095-RA	DDIM_AR_00003055-RA	DI_PJ_00006541-RA	KAK5582519.1
OG0003665	DDB0231760|DDB_G0279609	DD_AX2_00000858-RA	DD_CR_00006553-RA	DD_OT_00003090-RA	DD_M4_00001141-RA	DD_S6_00010191-RA	DC_KG_00006266-RA	DC_CF_00003421-RA	DC_GS_00007096-RA	DDIM_AR_00003056-RA	DI_PJ_00006540-RA	KAK5582518.1
OG0003666	DDB0302376|DDB_G0279611	DD_AX2_00000859-RA	DD_CR_00006554-RA	DD_OT_00003091-RA	DD_M4_00001142-RA	DD_S6_00010190-RA	DC_KG_00006267-RA	DC_CF_00003420-RA	DC_GS_00007097-RA	DDIM_AR_00003060-RA	DI_PJ_00006539-RA	KAK5582517.1
OG0003667	DDB0229349|DDB_G0279629	DD_AX2_00000869-RA	DD_CR_00006565-RA	DD_OT_00003103-RA	DD_M4_00001155-RA	DD_S6_00010179-RA	DC_KG_00006278-RA	DC_CF_00003408-RA	DC_GS_00007107-RA	DDIM_AR_00003069-RA	DI_PJ_00006531-RA	KAK5582512.1
OG0003668	DDB0232987|DDB_G0279633	DD_AX2_00000871-RA	DD_CR_00006568-RA	DD_OT_00003106-RA	DD_M4_00001156-RA	DD_S6_00010175-RA	DC_KG_00006279-RA	DC_CF_00003407-RA	DC_GS_00007108-RA	DDIM_AR_00003070-RA	DI_PJ_00006530-RA	KAK5582511.1
OG0003669	DDB0220678|DDB_G0279639	DD_AX2_00000874-RA	DD_CR_00006571-RA	DD_OT_00003109-RA	DD_M4_00001159-RA	DD_S6_00010172-RA	DC_KG_00006282-RA	DC_CF_00003404-RA	DC_GS_00007111-RA	DDIM_AR_00003073-RA	DI_PJ_00006527-RA	KAK5582510.1
OG0003670	DDB0308000|DDB_G0279645	DD_AX2_00000877-RA	DD_CR_00006574-RA	DD_OT_00003112-RA	DD_M4_00001162-RA	DD_S6_00010169-RA	DC_KG_00006285-RA	DC_CF_00003401-RA	DC_GS_00007114-RA	DDIM_AR_00003076-RA	DI_PJ_00006524-RA	KAK5582509.1
OG0003671	DDB0214824|DDB_G0279605	DD_AX2_00000880-RA	DD_CR_00006577-RA	DD_OT_00003115-RA	DD_M4_00001165-RA	DD_S6_00010166-RA	DC_KG_00006288-RA	DC_CF_00003398-RA	DC_GS_00007117-RA	DDIM_AR_00003079-RA	DI_PJ_00006521-RA	KAK5582508.1
OG0003672	DDB0308001|DDB_G0279653	DD_AX2_00000881-RA	DD_CR_00006578-RA	DD_OT_00003116-RA	DD_M4_00001166-RA	DD_S6_00010165-RA	DC_KG_00006289-RA	DC_CF_00003397-RA	DC_GS_00007118-RA	DDIM_AR_00003080-RA	DI_PJ_00006519-RA	KAK5582507.1
OG0003673	DDB0237533|DDB_G0279655	DD_AX2_00000882-RA	DD_CR_00006579-RA	DD_OT_00003117-RA	DD_M4_00001167-RA	DD_S6_00010164-RA	DC_KG_00006290-RA	DC_CF_00003396-RA	DC_GS_00007119-RA	DDIM_AR_00003081-RA	DI_PJ_00006518-RA	KAK5582506.1
OG0003674	DDB0233920|DDB_G0279657	DD_AX2_00000883-RA	DD_CR_00006580-RA	DD_OT_00003118-RA	DD_M4_00001168-RA	DD_S6_00010163-RA	DC_KG_00006291-RA	DC_CF_00003395-RA	DC_GS_00007120-RA	DDIM_AR_00003082-RA	DI_PJ_00006517-RA	KAK5582505.1
OG0003675	DDB0214996|DDB_G0279607	DD_AX2_00000885-RA	DD_CR_00006582-RA	DD_OT_00003120-RA	DD_M4_00001170-RA	DD_S6_00010161-RA	DC_KG_00006293-RA	DC_CF_00003393-RA	DC_GS_00007122-RA	DDIM_AR_00003084-RA	DI_PJ_00006515-RA	KAK5582503.1
OG0003676	DDB0231754|DDB_G0279659	DD_AX2_00000887-RA	DD_CR_00006584-RA	DD_OT_00003122-RA	DD_M4_00001172-RA	DD_S6_00010159-RA	DC_KG_00006295-RA	DC_CF_00003391-RA	DC_GS_00007124-RA	DDIM_AR_00003090-RA	DI_PJ_00006513-RA	KAK5582502.1
OG0003677	DDB0220650|DDB_G0279661	DD_AX2_00000888-RA	DD_CR_00006585-RA	DD_OT_00003123-RA	DD_M4_00001173-RA	DD_S6_00010158-RA	DC_KG_00006296-RA	DC_CF_00003390-RA	DC_GS_00007125-RA	DDIM_AR_00003091-RA	DI_PJ_00006510-RA	KAK5582501.1
OG0003678	DDB0306936|DDB_G0279665	DD_AX2_00000890-RA	DD_CR_00006587-RA	DD_OT_00003125-RA	DD_M4_00001175-RA	DD_S6_00010156-RA	DC_KG_00006298-RA	DC_CF_00003388-RA	DC_GS_00007127-RA	DDIM_AR_00003093-RA	DI_PJ_00006508-RA	KAK5582500.1
OG0003679	DDB0306149|DDB_G0279669	DD_AX2_00000892-RA	DD_CR_00006589-RA	DD_OT_00003126-RA	DD_M4_00001177-RA	DD_S6_00010154-RA	DC_KG_00006300-RA	DC_CF_00003386-RA	DC_GS_00007129-RA	DDIM_AR_00003096-RA	DI_PJ_00006506-RA	KAK5582498.1
OG0003680	DDB0252851|DDB_G0295731	DD_AX2_00000895-RA	DD_CR_00006592-RA	DD_OT_00003129-RA	DD_M4_00001180-RA	DD_S6_00010151-RA	DC_KG_00006303-RA	DC_CF_00003383-RA	DC_GS_00007132-RA	DDIM_AR_00003099-RA	DI_PJ_00006503-RA	KAK5582497.1
OG0003681	DDB0306938|DDB_G0279731	DD_AX2_00000899-RA	DD_CR_00006596-RA	DD_OT_00003133-RA	DD_M4_00001183-RA	DD_S6_00010148-RA	DC_KG_00006306-RA	DC_CF_00003380-RA	DC_GS_00007135-RA	DDIM_AR_00003102-RA	DI_PJ_00006500-RA	KAK5582496.1
OG0003682	DDB0233631|DDB_G0294609	DD_AX2_00000911-RA	DD_CR_00006606-RA	DD_OT_00003144-RA	DD_M4_00001193-RA	DD_S6_00010134-RA	DC_KG_00006322-RA	DC_CF_00003366-RA	DC_GS_00007146-RA	DDIM_AR_00003113-RA	DI_PJ_00006486-RA	KAK5582489.1
OG0003683	DDB0216281|DDB_G0279703	DD_AX2_00000913-RA	DD_CR_00006608-RA	DD_OT_00003146-RA	DD_M4_00001195-RA	DD_S6_00010132-RA	DC_KG_00006324-RA	DC_CF_00003364-RA	DC_GS_00007148-RA	DDIM_AR_00003115-RA	DI_PJ_00006484-RA	KAK5582488.1
OG0003684	DDB0306923|DDB_G0279727	DD_AX2_00000886-RA	DD_CR_00006583-RA	DD_OT_00003121-RA	DD_M4_00001171-RA	DD_S6_00010160-RA	DC_KG_00006294-RA	DC_CF_00003392-RA	DC_GS_00007123-RA	DDIM_AR_00003089-RA	DI_PJ_00006514-RA	KAK5582486.1
OG0003685	DDB0220669|DDB_G0279663	DD_AX2_00000889-RA	DD_CR_00006586-RA	DD_OT_00003124-RA	DD_M4_00001174-RA	DD_S6_00010157-RA	DC_KG_00006297-RA	DC_CF_00003389-RA	DC_GS_00007126-RA	DDIM_AR_00003092-RA	DI_PJ_00006509-RA	KAK5582485.1
OG0003686	DDB0232084|DDB_G0279673	DD_AX2_00000894-RA	DD_CR_00006591-RA	DD_OT_00003128-RA	DD_M4_00001179-RA	DD_S6_00010152-RA	DC_KG_00006302-RA	DC_CF_00003384-RA	DC_GS_00007131-RA	DDIM_AR_00003098-RA	DI_PJ_00006504-RA	KAK5582484.1
OG0003687	DDB0306193|DDB_G0279675	DD_AX2_00000896-RA	DD_CR_00006593-RA	DD_OT_00003130-RA	DD_M4_00001181-RA	DD_S6_00010150-RA	DC_KG_00006304-RA	DC_CF_00003382-RA	DC_GS_00007133-RA	DDIM_AR_00003100-RA	DI_PJ_00006502-RA	KAK5582483.1
OG0003688	DDB0308737|DDB_G0279679	DD_AX2_00000898-RA	DD_CR_00006595-RA	DD_OT_00003132-RA	DD_M4_00001182-RA	DD_S6_00010149-RA	DC_KG_00006305-RA	DC_CF_00003381-RA	DC_GS_00007134-RA	DDIM_AR_00003101-RA	DI_PJ_00006501-RA	KAK5582482.1
OG0003689	DDB0308738|DDB_G0279685	DD_AX2_00000904-RA	DD_CR_00006600-RA	DD_OT_00003137-RA	DD_M4_00001187-RA	DD_S6_00010143-RA	DC_KG_00006311-RA	DC_CF_00003375-RA	DC_GS_00007139-RA	DDIM_AR_00003107-RA	DI_PJ_00006496-RA	KAK5582481.1
OG0003690	DDB0235191|DDB_G0279689	DD_AX2_00000906-RA	DD_CR_00006602-RA	DD_OT_00003140-RA	DD_M4_00001189-RA	DD_S6_00010140-RA	DC_KG_00006318-RA	DC_CF_00003370-RA	DC_GS_00007142-RA	DDIM_AR_00003109-RA	DI_PJ_00006491-RA	KAK5582480.1
OG0003691	DDB0305847|DDB_G0279693	DD_AX2_00000909-RA	DD_CR_00006604-RA	DD_OT_00003142-RA	DD_M4_00001191-RA	DD_S6_00010137-RA	DC_KG_00006320-RA	DC_CF_00003368-RA	DC_GS_00007144-RA	DDIM_AR_00003111-RA	DI_PJ_00006489-RA	KAK5582479.1
OG0003692	DDB0306921|DDB_G0279701	DD_AX2_00000912-RA	DD_CR_00006607-RA	DD_OT_00003145-RA	DD_M4_00001194-RA	DD_S6_00010133-RA	DC_KG_00006323-RA	DC_CF_00003365-RA	DC_GS_00007147-RA	DDIM_AR_00003114-RA	DI_PJ_00006485-RA	KAK5582477.1
OG0003693	DDB0306922|DDB_G0279705	DD_AX2_00000914-RA	DD_CR_00006609-RA	DD_OT_00003147-RA	DD_M4_00001196-RA	DD_S6_00010131-RA	DC_KG_00006325-RA	DC_CF_00003363-RA	DC_GS_00007149-RA	DDIM_AR_00003116-RA	DI_PJ_00006483-RA	KAK5582476.1
OG0003694	DDB0305391|DDB_G0279707	DD_AX2_00000915-RA	DD_CR_00006610-RA	DD_OT_00003148-RA	DD_M4_00001197-RA	DD_S6_00010130-RA	DC_KG_00006326-RA	DC_CF_00003362-RA	DC_GS_00007150-RA	DDIM_AR_00003117-RA	DI_PJ_00006482-RA	KAK5582475.1
OG0003695	DDB0231247|DDB_G0279715	DD_AX2_00000919-RA	DD_CR_00006614-RA	DD_OT_00003152-RA	DD_M4_00001201-RA	DD_S6_00010126-RA	DC_KG_00006329-RA	DC_CF_00003359-RA	DC_GS_00007154-RA	DDIM_AR_00003121-RA	DI_PJ_00006478-RA	KAK5582474.1
OG0003696	DDB0237900|DDB_G0279717	DD_AX2_00000920-RA	DD_CR_00006615-RA	DD_OT_00003153-RA	DD_M4_00001202-RA	DD_S6_00010125-RA	DC_KG_00006330-RA	DC_CF_00003358-RA	DC_GS_00007156-RA	DDIM_AR_00003122-RA	DI_PJ_00006477-RA	KAK5582473.1
OG0003697	DDB0306924|DDB_G0279741	DD_AX2_00000923-RA	DD_CR_00006618-RA	DD_OT_00003156-RA	DD_M4_00001205-RA	DD_S6_00010122-RA	DC_KG_00006333-RA	DC_CF_00003355-RA	DC_GS_00007159-RA	DDIM_AR_00003125-RA	DI_PJ_00006474-RA	KAK5582487.1
OG0003698	DDB0308739|DDB_G0279747	DD_AX2_00000926-RA	DD_CR_00006621-RA	DD_OT_00003159-RA	DD_M4_00001208-RA	DD_S6_00010119-RA	DC_KG_00006336-RA	DC_CF_00003352-RA	DC_GS_00007162-RA	DDIM_AR_00003128-RA	DI_PJ_00006471-RA	KAK5582470.1
OG0003699	DDB0350653|DDB_G0279751	DD_AX2_00000928-RA	DD_CR_00006623-RA	DD_OT_00003161-RA	DD_M4_00001210-RA	DD_S6_00010117-RA	DC_KG_00006338-RA	DC_CF_00003350-RA	DC_GS_00007164-RA	DDIM_AR_00003130-RA	DI_PJ_00006469-RA	KAK5582469.1
OG0003700	DDB0350650|DDB_G0350652		DD_CR_00006624-RA	DD_OT_00003162-RA	DD_M4_00001211-RA	DD_S6_00010116-RA	DC_KG_00006339-RA	DC_CF_00003349-RA	DC_GS_00007165-RA	DDIM_AR_00003131-RA, DDIM_AR_00007376-RA	DI_PJ_00006468-RA	KAK5582468.1
OG0003701	DDB0233323|DDB_G0279755	DD_AX2_00000930-RA	DD_CR_00006626-RA	DD_OT_00003164-RA	DD_M4_00001213-RA	DD_S6_00010114-RA	DC_KG_00006341-RA	DC_CF_00003347-RA	DC_GS_00007167-RA	DDIM_AR_00003133-RA	DI_PJ_00006466-RA	KAK5582466.1
OG0003702	DDB0235170|DDB_G0279791	DD_AX2_00000934-RA	DD_CR_00006629-RA	DD_OT_00003168-RA	DD_M4_00001218-RA	DD_S6_00010110-RA	DC_KG_00006346-RA	DC_CF_00003342-RA	DC_GS_00007172-RA	DDIM_AR_00003136-RA	DI_PJ_00006463-RA	KAK5582464.1
OG0003703	DDB0231024|DDB_G0279793	DD_AX2_00000937-RA	DD_CR_00006632-RA	DD_OT_00003171-RA	DD_M4_00001221-RA	DD_S6_00010107-RA	DC_KG_00006349-RA	DC_CF_00003339-RA	DC_GS_00007175-RA	DDIM_AR_00003139-RA	DI_PJ_00006459-RA	KAK5582462.1
OG0003704	DDB0308007|DDB_G0279803	DD_AX2_00000955-RA	DD_CR_00006645-RA	DD_OT_00003185-RA	DD_M4_00001236-RA	DD_S6_00010094-RA	DC_KG_00006362-RA	DC_CF_00003326-RA	DC_GS_00007187-RA	DDIM_AR_00003149-RA	DI_PJ_00006446-RA	KAK5582460.1
OG0003705	DDB0308742|DDB_G0279805	DD_AX2_00000956-RA	DD_CR_00006646-RA	DD_OT_00003186-RA	DD_M4_00001237-RA	DD_S6_00010093-RA	DC_KG_00006363-RA	DC_CF_00003325-RA	DC_GS_00007188-RA	DDIM_AR_00003150-RA	DI_PJ_00006445-RA	KAK5582459.1
OG0003706	DDB0214884|DDB_G0279795	DD_AX2_00000957-RA	DD_CR_00006647-RA	DD_OT_00003187-RA	DD_M4_00001238-RA	DD_S6_00010092-RA	DC_KG_00006364-RA	DC_CF_00003324-RA	DC_GS_00007189-RA	DDIM_AR_00003151-RA	DI_PJ_00006443-RA	KAK5582458.1
OG0003707	DDB0306939|DDB_G0279809	DD_AX2_00000962-RA	DD_CR_00006652-RA	DD_OT_00003192-RA	DD_M4_00001243-RA	DD_S6_00010087-RA	DC_KG_00006369-RA	DC_CF_00003319-RA	DC_GS_00007194-RA	DDIM_AR_00003156-RA	DI_PJ_00006439-RA	KAK5582457.1
OG0003708	DDB0216331|DDB_G0279719	DD_AX2_00000921-RA	DD_CR_00006616-RA	DD_OT_00003154-RA	DD_M4_00001203-RA	DD_S6_00010124-RA	DC_KG_00006331-RA	DC_CF_00003357-RA	DC_GS_00007157-RA	DDIM_AR_00003123-RA	DI_PJ_00006476-RA	KAK5582472.1
OG0003709	DDB0237582|DDB_G0279739	DD_AX2_00000922-RA	DD_CR_00006617-RA	DD_OT_00003155-RA	DD_M4_00001204-RA	DD_S6_00010123-RA	DC_KG_00006332-RA	DC_CF_00003356-RA	DC_GS_00007158-RA	DDIM_AR_00003124-RA	DI_PJ_00006475-RA	KAK5582471.1
OG0003710	DDB0306184|DDB_G0279743	DD_AX2_00000924-RA	DD_CR_00006619-RA	DD_OT_00003157-RA	DD_M4_00001206-RA	DD_S6_00010121-RA	DC_KG_00006334-RA	DC_CF_00003354-RA	DC_GS_00007160-RA	DDIM_AR_00003126-RA	DI_PJ_00006473-RA	KAK5582455.1
OG0003711	DDB0308003|DDB_G0279745	DD_AX2_00000925-RA	DD_CR_00006620-RA	DD_OT_00003158-RA	DD_M4_00001207-RA	DD_S6_00010120-RA	DC_KG_00006335-RA	DC_CF_00003353-RA	DC_GS_00007161-RA	DDIM_AR_00003127-RA	DI_PJ_00006472-RA	KAK5582454.1
OG0003712	DDB0308740|DDB_G0279749	DD_AX2_00000927-RA	DD_CR_00006622-RA	DD_OT_00003160-RA	DD_M4_00001209-RA	DD_S6_00010118-RA	DC_KG_00006337-RA	DC_CF_00003351-RA	DC_GS_00007163-RA	DDIM_AR_00003129-RA	DI_PJ_00006470-RA	KAK5582453.1
OG0003713	DDB0214907|DDB_G0279737	DD_AX2_00000931-RA	DD_CR_00006627-RA	DD_OT_00003165-RA	DD_M4_00001214-RA	DD_S6_00010113-RA	DC_KG_00006342-RA	DC_CF_00003346-RA	DC_GS_00007168-RA	DDIM_AR_00003134-RA	DI_PJ_00006465-RA	KAK5582451.1
OG0003714	DDB0220709|DDB_G0279761	DD_AX2_00000938-RA	DD_CR_00006633-RA	DD_OT_00003172-RA	DD_M4_00001222-RA	DD_S6_00010106-RA	DC_KG_00006350-RA	DC_CF_00003338-RA	DC_GS_00007176-RA	DDIM_AR_00003140-RA	DI_PJ_00006458-RA	KAK5582448.1
OG0003715	DDB0232341|DDB_G0279763	DD_AX2_00000939-RA	DD_CR_00006634-RA	DD_OT_00003173-RA	DD_M4_00001223-RA	DD_S6_00010105-RA	DC_KG_00006351-RA	DC_CF_00003337-RA	DC_GS_00007177-RA	DDIM_AR_00003141-RA	DI_PJ_00006457-RA	KAK5582447.1
OG0003716	DDB0308006|DDB_G0279765	DD_AX2_00000940-RA	DD_CR_00006635-RA	DD_OT_00003174-RA	DD_M4_00001224-RA	DD_S6_00010104-RA	DC_KG_00006352-RA	DC_CF_00003336-RA	DC_GS_00007178-RA	DDIM_AR_00003142-RA	DI_PJ_00006456-RA	KAK5582446.1
OG0003717	DDB0304546|DDB_G0279769	DD_AX2_00000942-RA	DD_CR_00006637-RA	DD_OT_00003176-RA	DD_M4_00001226-RA	DD_S6_00010102-RA	DC_KG_00006354-RA	DC_CF_00003334-RA	DC_GS_00007180-RA	DDIM_AR_00003143-RA	DI_PJ_00006454-RA	KAK5582445.1
OG0003718	DDB0305611|DDB_G0279783	DD_AX2_00000950-RA	DD_CR_00006640-RA	DD_OT_00003180-RA	DD_M4_00001231-RA	DD_S6_00010099-RA	DC_KG_00006357-RA	DC_CF_00003331-RA	DC_GS_00007183-RA	DDIM_AR_00003144-RA	DI_PJ_00006452-RA	KAK5582444.1
OG0003719	DDB0305385|DDB_G0279785	DD_AX2_00000951-RA	DD_CR_00006641-RA	DD_OT_00003181-RA	DD_M4_00001232-RA	DD_S6_00010098-RA	DC_KG_00006358-RA	DC_CF_00003330-RA	DC_GS_00007184-RA	DDIM_AR_00003145-RA	DI_PJ_00006451-RA	KAK5582443.1
OG0003720	DDB0349160|DDB_G0279735	DD_AX2_00000952-RA	DD_CR_00006642-RA	DD_OT_00003182-RA	DD_M4_00001233-RA	DD_S6_00010097-RA	DC_KG_00006359-RA	DC_CF_00003329-RA	DC_GS_00007185-RA	DDIM_AR_00003146-RA	DI_PJ_00006450-RA	KAK5582442.1
OG0003721	DDB0266863|DDB_G0279855	DD_AX2_00000953-RA	DD_CR_00006643-RA	DD_OT_00003183-RA	DD_M4_00001234-RA	DD_S6_00010096-RA	DC_KG_00006360-RA	DC_CF_00003328-RA	DC_GS_00007186-RA	DDIM_AR_00003147-RA	DI_PJ_00006449-RA	KAK5582441.1
OG0003722	DDB0306925|DDB_G0279807	DD_AX2_00000958-RA	DD_CR_00006648-RA	DD_OT_00003188-RA	DD_M4_00001239-RA	DD_S6_00010091-RA	DC_KG_00006365-RA	DC_CF_00003323-RA	DC_GS_00007190-RA	DDIM_AR_00003152-RA	DI_PJ_00006442-RA	KAK5582440.1
OG0003723	DDB0214998|DDB_G0279799	DD_AX2_00000961-RA	DD_CR_00006651-RA	DD_OT_00003191-RA	DD_M4_00001242-RA	DD_S6_00010088-RA	DC_KG_00006368-RA	DC_CF_00003320-RA	DC_GS_00007193-RA	DDIM_AR_00003155-RA	DI_PJ_00006440-RA	KAK5582438.1
OG0003724	DDB0308248|DDB_G0279813	DD_AX2_00000964-RA	DD_CR_00006654-RA	DD_OT_00003194-RA	DD_M4_00001247-RA	DD_S6_00010085-RA	DC_KG_00006371-RA	DC_CF_00003317-RA	DC_GS_00007196-RA	DDIM_AR_00003158-RA	DI_PJ_00006437-RA	KAK5582456.1
OG0003725	DDB0308008|DDB_G0279825	DD_AX2_00000969-RA	DD_CR_00006660-RA	DD_OT_00003200-RA	DD_M4_00001253-RA	DD_S6_00010079-RA	DC_KG_00006376-RA	DC_CF_00003312-RA	DC_GS_00007201-RA	DDIM_AR_00003163-RA	DI_PJ_00006432-RA	KAK5582433.1
OG0003726	DDB0229351|DDB_G0279831	DD_AX2_00000972-RA	DD_CR_00006663-RA	DD_OT_00003203-RA	DD_M4_00001256-RA	DD_S6_00010076-RA	DC_KG_00006379-RA	DC_CF_00003309-RA	DC_GS_00007204-RA	DDIM_AR_00003166-RA	DI_PJ_00006429-RA	KAK5582432.1
OG0003727	DDB0347819|DDB_G0279835	DD_AX2_00000973-RA	DD_CR_00006665-RA	DD_OT_00003205-RA	DD_M4_00001257-RA	DD_S6_00010075-RA	DC_KG_00006380-RA	DC_CF_00003308-RA	DC_GS_00007205-RA	DDIM_AR_00003167-RA	DI_PJ_00006428-RA	KAK5582431.1
OG0003728	DDB0306977|DDB_G0306976	DD_AX2_00000975-RA	DD_CR_00006667-RA	DD_OT_00003207-RA	DD_M4_00001259-RA	DD_S6_00010073-RA	DC_KG_00006382-RA	DC_CF_00003306-RA	DC_GS_00007207-RA	DDIM_AR_00003169-RA	DI_PJ_00006426-RA	KAK5582430.1
OG0003729	DDB0308009|DDB_G0279843	DD_AX2_00000980-RA	DD_CR_00006673-RA	DD_OT_00003212-RA	DD_M4_00001264-RA	DD_S6_00010068-RA	DC_KG_00006386-RA	DC_CF_00003302-RA	DC_GS_00007211-RA	DDIM_AR_00003175-RA	DI_PJ_00006420-RA	KAK5582427.1
OG0003730	DDB0238859|DDB_G0295687	DD_AX2_00000986-RA	DD_CR_00006677-RA	DD_OT_00003216-RA	DD_M4_00001269-RA	DD_S6_00010064-RA	DC_KG_00006390-RA	DC_CF_00003298-RA	DC_GS_00007214-RA	DDIM_AR_00003180-RA	DI_PJ_00006417-RA	KAK5582426.1
OG0003731	DDB0306238|DDB_G0279871	DD_AX2_00000993-RA	DD_CR_00006683-RA	DD_OT_00003222-RA	DD_M4_00001275-RA	DD_S6_00010058-RA	DC_KG_00006396-RA	DC_CF_00003292-RA	DC_GS_00007220-RA	DDIM_AR_00003186-RA	DI_PJ_00006411-RA	KAK5582425.1
OG0003732	DDB0347997|DDB_G0279811	DD_AX2_00000963-RA	DD_CR_00006653-RA	DD_OT_00003193-RA	DD_M4_00001244-RA	DD_S6_00010086-RA	DC_KG_00006370-RA	DC_CF_00003318-RA	DC_GS_00007195-RA	DDIM_AR_00003157-RA	DI_PJ_00006438-RA	KAK5582437.1
OG0003733	DDB0306940|DDB_G0279821	DD_AX2_00000967-RA	DD_CR_00006658-RA	DD_OT_00003198-RA	DD_M4_00001251-RA	DD_S6_00010081-RA	DC_KG_00006374-RA	DC_CF_00003314-RA	DC_GS_00007199-RA	DDIM_AR_00003161-RA	DI_PJ_00006434-RA	KAK5582435.1
OG0003734	DDB0306964|DDB_G0279823	DD_AX2_00000968-RA	DD_CR_00006659-RA	DD_OT_00003199-RA	DD_M4_00001252-RA	DD_S6_00010080-RA	DC_KG_00006375-RA	DC_CF_00003313-RA	DC_GS_00007200-RA	DDIM_AR_00003162-RA	DI_PJ_00006433-RA	KAK5582434.1
OG0003735	DDB0233504|DDB_G0279829	DD_AX2_00000971-RA	DD_CR_00006662-RA	DD_OT_00003202-RA	DD_M4_00001255-RA	DD_S6_00010077-RA	DC_KG_00006378-RA	DC_CF_00003310-RA	DC_GS_00007203-RA	DDIM_AR_00003165-RA	DI_PJ_00006430-RA	KAK5582417.1
OG0003736	DDB0233402|DDB_G0279837	DD_AX2_00000974-RA	DD_CR_00006666-RA	DD_OT_00003206-RA	DD_M4_00001258-RA	DD_S6_00010074-RA	DC_KG_00006381-RA	DC_CF_00003307-RA	DC_GS_00007206-RA	DDIM_AR_00003168-RA	DI_PJ_00006427-RA	KAK5582416.1
OG0003737	DDB0214993|DDB_G0279797	DD_AX2_00000979-RA	DD_CR_00006671-RA	DD_OT_00003211-RA	DD_M4_00001263-RA	DD_S6_00010069-RA	DC_KG_00006385-RA	DC_CF_00003303-RA	DC_GS_00007210-RA	DDIM_AR_00003174-RA	DI_PJ_00006421-RA	KAK5582414.1
OG0003738	DDB0347965|DDB_G0279845	DD_AX2_00000981-RA	DD_CR_00006674-RA	DD_OT_00003213-RA	DD_M4_00001265-RA	DD_S6_00010067-RA	DC_KG_00006387-RA	DC_CF_00003301-RA	DC_GS_00007212-RA	DDIM_AR_00003176-RA	DI_PJ_00006419-RA	KAK5582413.1
OG0003739	DDB0233628|DDB_G0279851	DD_AX2_00000987-RA	DD_CR_00006678-RA	DD_OT_00003217-RA	DD_M4_00001270-RA	DD_S6_00010063-RA	DC_KG_00006391-RA	DC_CF_00003297-RA	DC_GS_00007215-RA	DDIM_AR_00003181-RA	DI_PJ_00006416-RA	KAK5582412.1
OG0003740	DDB0308011|DDB_G0279905	DD_AX2_00000989-RA	DD_CR_00006680-RA	DD_OT_00003219-RA	DD_M4_00001272-RA	DD_S6_00010061-RA	DC_KG_00006393-RA	DC_CF_00003295-RA	DC_GS_00007217-RA	DDIM_AR_00003183-RA	DI_PJ_00006414-RA	KAK5582410.1
OG0003741	DDB0233985|DDB_G0279903	DD_AX2_00000990-RA	DD_CR_00006681-RA	DD_OT_00003220-RA	DD_M4_00001273-RA	DD_S6_00010060-RA	DC_KG_00006394-RA	DC_CF_00003294-RA	DC_GS_00007218-RA	DDIM_AR_00003184-RA	DI_PJ_00006413-RA	KAK5582409.1
OG0003742	DDB0347093|DDB_G0292286	DD_AX2_00011112-RA	DD_CR_00006692-RA	DD_OT_00003232-RA	DD_M4_00001283-RA	DD_S6_00010042-RA	DC_KG_00006401-RA	DC_CF_00003287-RA	DC_GS_00007224-RA	DDIM_AR_00003194-RA	DI_PJ_00006407-RA	KAK5582422.1
OG0003743	DDB0306837|DDB_G0292290	DD_AX2_00011110-RA	DD_CR_00006694-RA	DD_OT_00003234-RA	DD_M4_00001285-RA	DD_S6_00010039-RA	DC_KG_00006403-RA	DC_CF_00003285-RA	DC_GS_00007226-RA	DDIM_AR_00003196-RA	DI_PJ_00006405-RA	KAK5582421.1
OG0003744	DDB0233012|DDB_G0292358	DD_AX2_00011107-RA	DD_CR_00006697-RA	DD_OT_00003237-RA	DD_M4_00001291-RA	DD_S6_00010036-RA	DC_KG_00006406-RA	DC_CF_00003282-RA	DC_GS_00007229-RA	DDIM_AR_00003199-RA	DI_PJ_00006402-RA	KAK5582419.1
OG0003745	DDB0232368|DDB_G0292296	DD_AX2_00011105-RA	DD_CR_00006699-RA	DD_OT_00003239-RA	DD_M4_00001293-RA	DD_S6_00010034-RA	DC_KG_00006408-RA	DC_CF_00003280-RA	DC_GS_00007231-RA	DDIM_AR_00003201-RA	DI_PJ_00006400-RA	KAK5582405.1
OG0003746	DDB0216336|DDB_G0292354	DD_AX2_00011104-RA	DD_CR_00006700-RA	DD_OT_00003240-RA	DD_M4_00001294-RA	DD_S6_00010033-RA	DC_KG_00006409-RA	DC_CF_00003279-RA	DC_GS_00007232-RA	DDIM_AR_00003202-RA	DI_PJ_00006399-RA	KAK5582404.1
OG0003747	DDB0237782|DDB_G0292306	DD_AX2_00011098-RA	DD_CR_00006706-RA	DD_OT_00003246-RA	DD_M4_00001299-RA	DD_S6_00010027-RA	DC_KG_00006414-RA	DC_CF_00003274-RA	DC_GS_00007237-RA	DDIM_AR_00003208-RA	DI_PJ_00006394-RA	KAK5582401.1
OG0003748	DDB0347585|DDB_G0292342	DD_AX2_00011097-RA	DD_CR_00006707-RA	DD_OT_00003247-RA	DD_M4_00001300-RA	DD_S6_00010026-RA	DC_KG_00006415-RA	DC_CF_00003273-RA	DC_GS_00007238-RA	DDIM_AR_00003209-RA	DI_PJ_00006393-RA	KAK5582400.1
OG0003749	DDB0191100|DDB_G0292262	DD_AX2_00011090-RA	DD_CR_00006713-RA	DD_OT_00003253-RA	DD_M4_00001306-RA	DD_S6_00010021-RA	DC_KG_00006420-RA	DC_CF_00003268-RA	DC_GS_00007243-RA	DDIM_AR_00003215-RA	DI_PJ_00006388-RA	KAK5582398.1
OG0003750	DDB0229981|DDB_G0292318	DD_AX2_00011089-RA	DD_CR_00006714-RA	DD_OT_00003254-RA	DD_M4_00001307-RA	DD_S6_00010020-RA	DC_KG_00006421-RA	DC_CF_00003267-RA	DC_GS_00007244-RA	DDIM_AR_00003216-RA	DI_PJ_00006387-RA	KAK5582397.1
OG0003751	DDB0266485|DDB_G0292320	DD_AX2_00011087-RA	DD_CR_00006716-RA	DD_OT_00003256-RA	DD_M4_00001309-RA	DD_S6_00010018-RA	DC_KG_00006423-RA	DC_CF_00003265-RA	DC_GS_00007246-RA	DDIM_AR_00003219-RA	DI_PJ_00006384-RA	KAK5582395.1
OG0003752	DDB0233946|DDB_G0272076	DD_AX2_00008451-RA	DD_CR_00011752-RA	DD_OT_00001836-RA		DD_S6_00007949-RA	DC_KG_00011139-RA	DC_CF_00007422-RA	DC_GS_00000581-RA	DDIM_AR_00003221-RA, DDIM_AR_00012299-RA	DI_PJ_00009629-RA	KAK5574890.1
OG0003753	DDB0266950|DDB_G0292324	DD_AX2_00011085-RA	DD_CR_00006718-RA	DD_OT_00003258-RA	DD_M4_00001311-RA	DD_S6_00010016-RA	DC_KG_00006425-RA	DC_CF_00003263-RA	DC_GS_00007248-RA	DDIM_AR_00003223-RA	DI_PJ_00006382-RA	KAK5582393.1
OG0003754	DDB0347052|DDB_G0292292	DD_AX2_00011109-RA	DD_CR_00006695-RA	DD_OT_00003235-RA	DD_M4_00001286-RA	DD_S6_00010038-RA	DC_KG_00006404-RA	DC_CF_00003284-RA	DC_GS_00007227-RA	DDIM_AR_00003197-RA	DI_PJ_00006404-RA	KAK5582406.1
OG0003755	DDB0231418|DDB_G0292294	DD_AX2_00011106-RA	DD_CR_00006698-RA	DD_OT_00003238-RA	DD_M4_00001292-RA	DD_S6_00010035-RA	DC_KG_00006407-RA	DC_CF_00003281-RA	DC_GS_00007230-RA	DDIM_AR_00003200-RA	DI_PJ_00006401-RA	KAK5582387.1
OG0003756	DDB0231428|DDB_G0292310	DD_AX2_00011096-RA	DD_CR_00006708-RA	DD_OT_00003248-RA	DD_M4_00001301-RA	DD_S6_00010025-RA	DC_KG_00006416-RA	DC_CF_00003272-RA	DC_GS_00007239-RA	DDIM_AR_00003210-RA	DI_PJ_00006392-RA	KAK5582383.1
OG0003757	DDB0306754|DDB_G0292312	DD_AX2_00011093-RA	DD_CR_00006711-RA	DD_OT_00003251-RA	DD_M4_00001304-RA	DD_S6_00010022-RA	DC_KG_00006419-RA	DC_CF_00003269-RA	DC_GS_00007242-RA	DDIM_AR_00003214-RA	DI_PJ_00006389-RA	KAK5582381.1
OG0003758	DDB0216192|DDB_G0292264	DD_AX2_00011088-RA	DD_CR_00006715-RA	DD_OT_00003255-RA	DD_M4_00001308-RA	DD_S6_00010019-RA	DC_KG_00006422-RA	DC_CF_00003266-RA	DC_GS_00007245-RA	DDIM_AR_00003217-RA	DI_PJ_00006386-RA	KAK5582380.1
OG0003759	DDB0267032|DDB_G0292322	DD_AX2_00011086-RA	DD_CR_00006717-RA	DD_OT_00003257-RA	DD_M4_00001310-RA	DD_S6_00010017-RA	DC_KG_00006424-RA	DC_CF_00003264-RA	DC_GS_00007247-RA	DDIM_AR_00003220-RA	DI_PJ_00006383-RA	KAK5582379.1
OG0003760	DDB0231218|DDB_G0292326	DD_AX2_00011084-RA	DD_CR_00006719-RA	DD_OT_00003259-RA	DD_M4_00001312-RA	DD_S6_00010015-RA	DC_KG_00006426-RA	DC_CF_00003262-RA	DC_GS_00007249-RA	DDIM_AR_00003224-RA	DI_PJ_00006381-RA	KAK5582378.1
OG0003761	DDB0230010|DDB_G0292350	DD_AX2_00011080-RA	DD_CR_00006723-RA	DD_OT_00003263-RA	DD_M4_00001316-RA	DD_S6_00010010-RA	DC_KG_00006430-RA	DC_CF_00003258-RA	DC_GS_00007255-RA	DDIM_AR_00003228-RA	DI_PJ_00006369-RA	KAK5582391.1
OG0003762	DDB0233231|DDB_G0292332	DD_AX2_00011079-RA	DD_CR_00006724-RA	DD_OT_00003264-RA	DD_M4_00001317-RA	DD_S6_00010009-RA	DC_KG_00006431-RA	DC_CF_00003257-RA	DC_GS_00007256-RA	DDIM_AR_00003229-RA	DI_PJ_00006370-RA	KAK5582390.1
OG0003763	DDB0347359|DDB_G0292646	DD_AX2_00011062-RA	DD_CR_00006733-RA	DD_OT_00003272-RA	DD_M4_00001331-RA	DD_S6_00009999-RA	DC_KG_00006438-RA	DC_CF_00003250-RA	DC_GS_00007264-RA	DDIM_AR_00003236-RA	DI_PJ_00006377-RA	KAK5582388.1
OG0003764	DDB0347673|DDB_G0292642	DD_AX2_00011060-RA	DD_CR_00006735-RA	DD_OT_00003274-RA	DD_M4_00001333-RA	DD_S6_00009997-RA	DC_KG_00006440-RA	DC_CF_00003248-RA	DC_GS_00007266-RA	DDIM_AR_00003238-RA	DI_PJ_00006379-RA	KAK5582372.1
OG0003765	DDB0216217|DDB_G0292566	DD_AX2_00011059-RA	DD_CR_00006736-RA	DD_OT_00003275-RA	DD_M4_00001334-RA	DD_S6_00009996-RA	DC_KG_00006441-RA	DC_CF_00003247-RA	DC_GS_00007267-RA	DDIM_AR_00003239-RA	DI_PJ_00006380-RA	KAK5582371.1
OG0003766	DDB0185175|DDB_G0292558	DD_AX2_00011054-RA	DD_CR_00006741-RA	DD_OT_00003280-RA	DD_M4_00001338-RA	DD_S6_00009991-RA	DC_KG_00006446-RA	DC_CF_00003242-RA	DC_GS_00007272-RA	DDIM_AR_00003244-RA	DI_PJ_00006360-RA	KAK5582368.1
OG0003767	DDB0304685|DDB_G0304683	DD_AX2_00011043-RA	DD_CR_00006753-RA	DD_OT_00003291-RA	DD_M4_00001351-RA	DD_S6_00009977-RA	DC_KG_00006461-RA	DC_CF_00003229-RA	DC_GS_00007286-RA	DDIM_AR_00003259-RA	DI_PJ_00006324-RA	KAK5582336.1
OG0003768	DDB0304679|DDB_G0292724	DD_AX2_00011042-RA	DD_CR_00006754-RA	DD_OT_00003292-RA	DD_M4_00001352-RA	DD_S6_00009976-RA	DC_KG_00006462-RA	DC_CF_00003228-RA	DC_GS_00007287-RA	DDIM_AR_00003260-RA	DI_PJ_00006325-RA	KAK5582337.1
OG0003769	DDB0233024|DDB_G0292618	DD_AX2_00011038-RA	DD_CR_00006757-RA	DD_OT_00003295-RA	DD_M4_00001355-RA	DD_S6_00009973-RA	DC_KG_00006465-RA	DC_CF_00003225-RA	DC_GS_00007290-RA	DDIM_AR_00003263-RA	DI_PJ_00006328-RA	KAK5582338.1
OG0003770	DDB0305374|DDB_G0292328	DD_AX2_00011082-RA	DD_CR_00006721-RA	DD_OT_00003261-RA	DD_M4_00001314-RA	DD_S6_00010012-RA	DC_KG_00006428-RA	DC_CF_00003260-RA	DC_GS_00007251-RA	DDIM_AR_00003226-RA	DI_PJ_00006367-RA	KAK5582377.1
OG0003771	DDB0233056|DDB_G0292654	DD_AX2_00011067-RA	DD_CR_00006728-RA	DD_OT_00003267-RA	DD_M4_00001326-RA	DD_S6_00010003-RA	DC_KG_00006434-RA	DC_CF_00003254-RA	DC_GS_00007260-RA	DDIM_AR_00003232-RA	DI_PJ_00006373-RA	KAK5582375.1
OG0003772	DDB0233744|DDB_G0292648	DD_AX2_00011064-RA	DD_CR_00006731-RA	DD_OT_00003270-RA	DD_M4_00001329-RA	DD_S6_00010001-RA	DC_KG_00006436-RA	DC_CF_00003252-RA	DC_GS_00007262-RA	DDIM_AR_00003234-RA	DI_PJ_00006375-RA	KAK5582373.1
OG0003773	DDB0346623|DDB_G0292644	DD_AX2_00011061-RA	DD_CR_00006734-RA	DD_OT_00003273-RA	DD_M4_00001332-RA	DD_S6_00009998-RA	DC_KG_00006439-RA	DC_CF_00003249-RA	DC_GS_00007265-RA	DDIM_AR_00003237-RA	DI_PJ_00006378-RA	KAK5582356.1
OG0003774	DDB0308289|DDB_G0292640	DD_AX2_00011058-RA	DD_CR_00006737-RA	DD_OT_00003276-RA	DD_M4_00001335-RA	DD_S6_00009995-RA	DC_KG_00006442-RA	DC_CF_00003246-RA	DC_GS_00007268-RA	DDIM_AR_00003240-RA	DI_PJ_00006364-RA	KAK5582355.1
OG0003775	DDB0201669|DDB_G0292560	DD_AX2_00011055-RA	DD_CR_00006740-RA	DD_OT_00003279-RA	DD_M4_00001337-RA	DD_S6_00009992-RA	DC_KG_00006445-RA	DC_CF_00003243-RA	DC_GS_00007271-RA	DDIM_AR_00003243-RA	DI_PJ_00006361-RA	KAK5582354.1
OG0003776	DDB0230134|DDB_G0292632	DD_AX2_00011050-RA	DD_CR_00006745-RA	DD_OT_00003284-RA	DD_M4_00001344-RA	DD_S6_00009987-RA	DC_KG_00006452-RA	DC_CF_00003237-RA	DC_GS_00007277-RA	DDIM_AR_00003248-RA	DI_PJ_00006354-RA	KAK5582351.1
OG0003777	DDB0305307|DDB_G0292626	DD_AX2_00011045-RA	DD_CR_00006751-RA	DD_OT_00003289-RA	DD_M4_00001349-RA	DD_S6_00009979-RA	DC_KG_00006459-RA	DC_CF_00003231-RA	DC_GS_00007284-RA	DDIM_AR_00003257-RA	DI_PJ_00006322-RA	KAK5582332.1
OG0003778	DDB0216312|DDB_G0292624	DD_AX2_00011044-RA	DD_CR_00006752-RA	DD_OT_00003290-RA	DD_M4_00001350-RA	DD_S6_00009978-RA	DC_KG_00006460-RA	DC_CF_00003230-RA	DC_GS_00007285-RA	DDIM_AR_00003258-RA	DI_PJ_00006323-RA	KAK5582333.1
OG0003779	DDB0306765|DDB_G0292622	DD_AX2_00011041-RA	DD_CR_00006755-RA	DD_OT_00003293-RA	DD_M4_00001353-RA	DD_S6_00009975-RA	DC_KG_00006463-RA	DC_CF_00003227-RA	DC_GS_00007288-RA	DDIM_AR_00003261-RA	DI_PJ_00006326-RA	KAK5582357.1
OG0003780	DDB0231593|DDB_G0292620	DD_AX2_00011039-RA	DD_CR_00006756-RA	DD_OT_00003294-RA	DD_M4_00001354-RA	DD_S6_00009974-RA	DC_KG_00006464-RA	DC_CF_00003226-RA	DC_GS_00007289-RA	DDIM_AR_00003262-RA	DI_PJ_00006327-RA	KAK5582358.1
OG0003781	DDB0308287|DDB_G0292616	DD_AX2_00011037-RA	DD_CR_00006758-RA	DD_OT_00003296-RA	DD_M4_00001356-RA	DD_S6_00009972-RA	DC_KG_00006466-RA	DC_CF_00003224-RA	DC_GS_00007291-RA	DDIM_AR_00003264-RA	DI_PJ_00006329-RA	KAK5582359.1
OG0003782	DDB0346691|DDB_G0292722	DD_AX2_00011029-RA	DD_CR_00006765-RA	DD_OT_00003302-RA	DD_M4_00001364-RA	DD_S6_00011617-RA	DC_KG_00006475-RA	DC_CF_00003217-RA	DC_GS_00007298-RA	DDIM_AR_00003271-RA	DI_PJ_00006333-RA	KAK5582340.1
OG0003783	DDB0306763|DDB_G0292602	DD_AX2_00011024-RA	DD_CR_00006770-RA	DD_OT_00003307-RA	DD_M4_00001369-RA	DD_S6_00011612-RA	DC_KG_00006480-RA	DC_CF_00003212-RA	DC_GS_00007303-RA	DDIM_AR_00003277-RA	DI_PJ_00006338-RA	KAK5582341.1
OG0003784	DDB0237669|DDB_G0292596	DD_AX2_00011022-RA	DD_CR_00006772-RA	DD_OT_00003309-RA	DD_M4_00001371-RA	DD_S6_00011610-RA	DC_KG_00006482-RA	DC_CF_00003210-RA	DC_GS_00007305-RA	DDIM_AR_00003279-RA	DI_PJ_00006340-RA	KAK5582342.1
OG0003785	DDB0233210|DDB_G0292592	DD_AX2_00011020-RA	DD_CR_00006774-RA	DD_OT_00003311-RA	DD_M4_00001373-RA	DD_S6_00011608-RA	DC_KG_00006484-RA	DC_CF_00003208-RA	DC_GS_00007307-RA	DDIM_AR_00003281-RA	DI_PJ_00006342-RA	KAK5582343.1
OG0003786	DDB0346680|DDB_G0292590	DD_AX2_00011019-RA	DD_CR_00006775-RA	DD_OT_00003312-RA	DD_M4_00001374-RA	DD_S6_00011607-RA	DC_KG_00006485-RA	DC_CF_00003207-RA	DC_GS_00007308-RA	DDIM_AR_00003282-RA	DI_PJ_00001291-RA	KAK5582344.1
OG0003787	DDB0266508|DDB_G0292588	DD_AX2_00011018-RA	DD_CR_00006776-RA	DD_OT_00003313-RA	DD_M4_00001375-RA	DD_S6_00011606-RA	DC_KG_00006486-RA	DC_CF_00003206-RA	DC_GS_00007309-RA	DDIM_AR_00003283-RA	DI_PJ_00006343-RA	KAK5582345.1
OG0003788	DDB0266383|DDB_G0292584	DD_AX2_00011015-RA	DD_CR_00006779-RA	DD_OT_00003316-RA	DD_M4_00001378-RA	DD_S6_00011603-RA	DC_KG_00006489-RA	DC_CF_00003203-RA	DC_GS_00007312-RA	DDIM_AR_00003287-RA	DI_PJ_00006346-RA	KAK5582347.1
OG0003789	DDB0201625|DDB_G0292554	DD_AX2_00011006-RA	DD_CR_00006782-RA	DD_OT_00003319-RA	DD_M4_00001381-RA	DD_S6_00011600-RA	DC_KG_00006491-RA	DC_CF_00003201-RA	DC_GS_00007315-RA	DDIM_AR_00003290-RA	DI_PJ_00006349-RA	KAK5582348.1
OG0003790	DDB0184448|DDB_G0292570	DD_AX2_00011005-RA	DD_CR_00006783-RA	DD_OT_00003320-RA	DD_M4_00001382-RA	DD_S6_00011599-RA	DC_KG_00006492-RA	DC_CF_00003200-RA	DC_GS_00007316-RA	DDIM_AR_00003294-RA	DI_PJ_00006350-RA	KAK5582349.1
OG0003791	DDB0306761|DDB_G0292568	DD_AX2_00011003-RA	DD_CR_00006785-RA	DD_OT_00003322-RA	DD_M4_00001388-RA	DD_S6_00011597-RA	DC_KG_00006494-RA	DC_CF_00003198-RA	DC_GS_00007318-RA	DDIM_AR_00003296-RA	DI_PJ_00006352-RA	KAK5582350.1
OG0003792	DDB0302465|DDB_G0292508	DD_AX2_00010990-RA	DD_CR_00006795-RA	DD_OT_00003332-RA	DD_M4_00001417-RA	DD_S6_00011585-RA	DC_KG_00006507-RA	DC_CF_00003186-RA	DC_GS_00007329-RA	DDIM_AR_00003306-RA	DI_PJ_00006310-RA	KAK5582329.1
OG0003793	DDB0349447|DDB_G0292546	DD_AX2_00010987-RA	DD_CR_00006798-RA	DD_OT_00003335-RA	DD_M4_00001420-RA	DD_S6_00011582-RA	DC_KG_00006510-RA	DC_CF_00003183-RA	DC_GS_00007332-RA	DDIM_AR_00003309-RA	DI_PJ_00006307-RA	KAK5582327.1
OG0003794	DDB0348110|DDB_G0292500	DD_AX2_00010984-RA	DD_CR_00006801-RA	DD_OT_00003339-RA	DD_M4_00001423-RA	DD_S6_00011579-RA	DC_KG_00006513-RA	DC_CF_00003180-RA	DC_GS_00007335-RA	DDIM_AR_00003313-RA	DI_PJ_00006304-RA	KAK5582326.1
OG0003795	DDB0233029|DDB_G0292496	DD_AX2_00010983-RA	DD_CR_00006802-RA	DD_OT_00003340-RA	DD_M4_00001424-RA	DD_S6_00011578-RA	DC_KG_00006514-RA	DC_CF_00003179-RA	DC_GS_00007336-RA	DDIM_AR_00003314-RA	DI_PJ_00006303-RA	KAK5582313.1
OG0003796	DDB0266848|DDB_G0292608	DD_AX2_00011028-RA	DD_CR_00006766-RA	DD_OT_00003303-RA	DD_M4_00001365-RA	DD_S6_00011616-RA	DC_KG_00006476-RA	DC_CF_00003216-RA	DC_GS_00007299-RA	DDIM_AR_00003272-RA	DI_PJ_00006334-RA	KAK5582360.1
OG0003797	DDB0305436|DDB_G0292604	DD_AX2_00011025-RA	DD_CR_00006769-RA	DD_OT_00003306-RA	DD_M4_00001368-RA	DD_S6_00011613-RA	DC_KG_00006479-RA	DC_CF_00003213-RA	DC_GS_00007302-RA	DDIM_AR_00003275-RA	DI_PJ_00006337-RA	KAK5582362.1
OG0003798	DDB0230188|DDB_G0292600	DD_AX2_00011023-RA	DD_CR_00006771-RA	DD_OT_00003308-RA	DD_M4_00001370-RA	DD_S6_00011611-RA	DC_KG_00006481-RA	DC_CF_00003211-RA	DC_GS_00007304-RA	DDIM_AR_00003278-RA	DI_PJ_00006339-RA	KAK5582363.1
OG0003799	DDB0238603|DDB_G0292594	DD_AX2_00011021-RA	DD_CR_00006773-RA	DD_OT_00003310-RA	DD_M4_00001372-RA	DD_S6_00011609-RA	DC_KG_00006483-RA	DC_CF_00003209-RA	DC_GS_00007306-RA	DDIM_AR_00003280-RA	DI_PJ_00006341-RA	KAK5582364.1
OG0003800	DDB0235384|DDB_G0292586	DD_AX2_00011016-RA	DD_CR_00006778-RA	DD_OT_00003315-RA	DD_M4_00001377-RA	DD_S6_00011604-RA	DC_KG_00006488-RA	DC_CF_00003204-RA	DC_GS_00007311-RA	DDIM_AR_00003286-RA	DI_PJ_00006345-RA	KAK5582365.1
OG0003801	DDB0349000|DDB_G0292714	DD_AX2_00011004-RA	DD_CR_00006784-RA	DD_OT_00003321-RA	DD_M4_00001383-RA	DD_S6_00011598-RA	DC_KG_00006493-RA	DC_CF_00003199-RA	DC_GS_00007317-RA	DDIM_AR_00003295-RA	DI_PJ_00006351-RA	KAK5582366.1
OG0003802	DDB0201570|DDB_G0292384	DD_AX2_00010988-RA	DD_CR_00006797-RA	DD_OT_00003334-RA	DD_M4_00001419-RA	DD_S6_00011583-RA	DC_KG_00006509-RA	DC_CF_00003184-RA	DC_GS_00007331-RA	DDIM_AR_00003308-RA	DI_PJ_00006308-RA	KAK5582316.1
OG0003803	DDB0233002|DDB_G0292504	DD_AX2_00010986-RA	DD_CR_00006799-RA	DD_OT_00003336-RA	DD_M4_00001421-RA	DD_S6_00011581-RA	DC_KG_00006511-RA	DC_CF_00003182-RA	DC_GS_00007333-RA	DDIM_AR_00003310-RA	DI_PJ_00006306-RA	KAK5582315.1
OG0003804	DDB0305348|DDB_G0292494	DD_AX2_00010982-RA	DD_CR_00006803-RA	DD_OT_00003341-RA	DD_M4_00001425-RA	DD_S6_00011577-RA	DC_KG_00006515-RA	DC_CF_00003178-RA	DC_GS_00007337-RA	DDIM_AR_00003315-RA	DI_PJ_00006302-RA	KAK5582325.1
OG0003805	DDB0185176|DDB_G0292386	DD_AX2_00010981-RA	DD_CR_00006804-RA	DD_OT_00003342-RA	DD_M4_00001426-RA	DD_S6_00011576-RA	DC_KG_00006516-RA	DC_CF_00003177-RA	DC_GS_00007338-RA	DDIM_AR_00003316-RA	DI_PJ_00006301-RA	KAK5582324.1
OG0003806	DDB0237579|DDB_G0292466	DD_AX2_00010962-RA	DD_CR_00006821-RA	DD_OT_00003356-RA	DD_M4_00001440-RA	DD_S6_00011561-RA	DC_KG_00006531-RA	DC_CF_00003162-RA	DC_GS_00007354-RA	DDIM_AR_00003330-RA	DI_PJ_00006284-RA	KAK5582323.1
OG0003807	DDB0216230|DDB_G0292382	DD_AX2_00010958-RA	DD_CR_00006825-RA	DD_OT_00003360-RA	DD_M4_00001444-RA	DD_S6_00011557-RA	DC_KG_00006535-RA	DC_CF_00003158-RA	DC_GS_00007358-RA	DDIM_AR_00003334-RA	DI_PJ_00006280-RA	KAK5582322.1
OG0003808	DDB0306758|DDB_G0292448	DD_AX2_00010951-RA	DD_CR_00006831-RA	DD_OT_00003367-RA	DD_M4_00001451-RA	DD_S6_00011547-RA	DC_KG_00006541-RA	DC_CF_00003152-RA	DC_GS_00007365-RA	DDIM_AR_00003341-RA	DI_PJ_00006271-RA	KAK5582320.1
OG0003809	DDB0220677|DDB_G0292444	DD_AX2_00010949-RA	DD_CR_00006833-RA	DD_OT_00003369-RA	DD_M4_00001453-RA	DD_S6_00011545-RA	DC_KG_00006543-RA	DC_CF_00003150-RA	DC_GS_00007367-RA	DDIM_AR_00003343-RA	DI_PJ_00006269-RA	KAK5582297.1
OG0003810	DDB0191088|DDB_G0292380	DD_AX2_00010948-RA	DD_CR_00006834-RA	DD_OT_00003370-RA	DD_M4_00001454-RA	DD_S6_00011544-RA	DC_KG_00006544-RA	DC_CF_00003149-RA	DC_GS_00007368-RA	DDIM_AR_00003344-RA	DI_PJ_00006268-RA	KAK5582296.1
OG0003811	DDB0191099|DDB_G0292378	DD_AX2_00010947-RA	DD_CR_00006835-RA	DD_OT_00003371-RA	DD_M4_00001455-RA	DD_S6_00011543-RA	DC_KG_00006545-RA	DC_CF_00003148-RA	DC_GS_00007369-RA	DDIM_AR_00003345-RA	DI_PJ_00006267-RA	KAK5582295.1
OG0003812	DDB0231370|DDB_G0292442	DD_AX2_00010945-RA	DD_CR_00006838-RA	DD_OT_00003373-RA	DD_M4_00001457-RA	DD_S6_00011541-RA	DC_KG_00006547-RA	DC_CF_00003146-RA	DC_GS_00007371-RA	DDIM_AR_00003347-RA	DI_PJ_00006264-RA	KAK5582293.1
OG0003813	DDB0266369|DDB_G0292440	DD_AX2_00010943-RA	DD_CR_00006840-RA	DD_OT_00003375-RA	DD_M4_00001459-RA	DD_S6_00011538-RA	DC_KG_00006549-RA	DC_CF_00003144-RA	DC_GS_00007373-RA	DDIM_AR_00003349-RA	DI_PJ_00006262-RA	KAK5582292.1
OG0003814	DDB0346678|DDB_G0292492	DD_AX2_00010980-RA	DD_CR_00006805-RA	DD_OT_00003343-RA	DD_M4_00001427-RA	DD_S6_00011575-RA	DC_KG_00006517-RA	DC_CF_00003176-RA	DC_GS_00007339-RA	DDIM_AR_00003317-RA	DI_PJ_00006297-RA	KAK5582312.1
OG0003815	DDB0346677|DDB_G0292482	DD_AX2_00010973-RA	DD_CR_00006811-RA	DD_OT_00003346-RA	DD_M4_00001430-RA	DD_S6_00011571-RA	DC_KG_00006520-RA	DC_CF_00003173-RA	DC_GS_00007342-RA	DDIM_AR_00003319-RA	DI_PJ_00006295-RA	KAK5582311.1
OG0003816	DDB0306759|DDB_G0292478	DD_AX2_00010971-RA	DD_CR_00006813-RA	DD_OT_00003348-RA	DD_M4_00001432-RA	DD_S6_00011569-RA	DC_KG_00006522-RA	DC_CF_00003171-RA	DC_GS_00007344-RA	DDIM_AR_00003321-RA	DI_PJ_00006293-RA	KAK5582310.1
OG0003817	DDB0305643|DDB_G0292476	DD_AX2_00010968-RA	DD_CR_00006815-RA	DD_OT_00003350-RA	DD_M4_00001434-RA	DD_S6_00011567-RA	DC_KG_00006525-RA	DC_CF_00003168-RA	DC_GS_00007347-RA	DDIM_AR_00003324-RA	DI_PJ_00006290-RA	KAK5582334.1
OG0003818	DDB0185178|DDB_G0292390	DD_AX2_00010967-RA	DD_CR_00006816-RA	DD_OT_00003351-RA	DD_M4_00001435-RA	DD_S6_00011566-RA	DC_KG_00006526-RA	DC_CF_00003167-RA	DC_GS_00007348-RA	DDIM_AR_00003325-RA	DI_PJ_00006289-RA	KAK5582309.1
OG0003819	DDB0347835|DDB_G0292472	DD_AX2_00010965-RA	DD_CR_00006818-RA	DD_OT_00003353-RA	DD_M4_00001437-RA	DD_S6_00011564-RA	DC_KG_00006528-RA	DC_CF_00003165-RA	DC_GS_00007351-RA	DDIM_AR_00003327-RA	DI_PJ_00006287-RA	KAK5582308.1
OG0003820	DDB0235159|DDB_G0292470	DD_AX2_00010964-RA	DD_CR_00006819-RA	DD_OT_00003354-RA	DD_M4_00001438-RA	DD_S6_00011563-RA	DC_KG_00006529-RA	DC_CF_00003164-RA	DC_GS_00007352-RA	DDIM_AR_00003328-RA	DI_PJ_00006286-RA	KAK5582307.1
OG0003821	DDB0308276|DDB_G0292468	DD_AX2_00010963-RA	DD_CR_00006820-RA	DD_OT_00003355-RA	DD_M4_00001439-RA	DD_S6_00011562-RA	DC_KG_00006530-RA	DC_CF_00003163-RA	DC_GS_00007353-RA	DDIM_AR_00003329-RA	DI_PJ_00006285-RA	KAK5582306.1
OG0003822	DDB0233592|DDB_G0292464	DD_AX2_00010961-RA	DD_CR_00006822-RA	DD_OT_00003357-RA	DD_M4_00001441-RA	DD_S6_00011560-RA	DC_KG_00006532-RA	DC_CF_00003161-RA	DC_GS_00007355-RA	DDIM_AR_00003331-RA	DI_PJ_00006283-RA	KAK5582305.1
OG0003823	DDB0308275|DDB_G0292462	DD_AX2_00010960-RA	DD_CR_00006823-RA	DD_OT_00003358-RA	DD_M4_00001442-RA	DD_S6_00011559-RA	DC_KG_00006533-RA	DC_CF_00003160-RA	DC_GS_00007356-RA	DDIM_AR_00003332-RA	DI_PJ_00006282-RA	KAK5582304.1
OG0003824	DDB0231338|DDB_G0292460	DD_AX2_00010959-RA	DD_CR_00006824-RA	DD_OT_00003359-RA	DD_M4_00001443-RA	DD_S6_00011558-RA	DC_KG_00006534-RA	DC_CF_00003159-RA	DC_GS_00007357-RA	DDIM_AR_00003333-RA	DI_PJ_00006281-RA	KAK5582303.1
OG0003825	DDB0306757|DDB_G0292446	DD_AX2_00010950-RA	DD_CR_00006832-RA	DD_OT_00003368-RA	DD_M4_00001452-RA	DD_S6_00011546-RA	DC_KG_00006542-RA	DC_CF_00003151-RA	DC_GS_00007366-RA	DDIM_AR_00003342-RA	DI_PJ_00006270-RA	KAK5582298.1
OG0003826	DDB0267061|DDB_G0292538	DD_AX2_00010944-RA	DD_CR_00006839-RA	DD_OT_00003374-RA	DD_M4_00001458-RA	DD_S6_00011540-RA	DC_KG_00006548-RA	DC_CF_00003145-RA	DC_GS_00007372-RA	DDIM_AR_00003348-RA	DI_PJ_00006263-RA	KAK5582269.1
OG0003827	DDB0306076|DDB_G0292530	DD_AX2_00010940-RA	DD_CR_00006843-RA	DD_OT_00003378-RA	DD_M4_00001463-RA	DD_S6_00011535-RA	DC_KG_00006551-RA	DC_CF_00003142-RA	DC_GS_00007374-RA	DDIM_AR_00003350-RA	DI_PJ_00006260-RA	KAK5582267.1
OG0003828	DDB0234260|DDB_G0292436	DD_AX2_00010939-RA	DD_CR_00006844-RA	DD_OT_00003379-RA	DD_M4_00001464-RA	DD_S6_00011534-RA	DC_KG_00006553-RA	DC_CF_00003141-RA	DC_GS_00007375-RA	DDIM_AR_00003351-RA	DI_PJ_00006259-RA	KAK5582291.1
OG0003829	DDB0306756|DDB_G0292432	DD_AX2_00010935-RA	DD_CR_00006848-RA	DD_OT_00003383-RA	DD_M4_00001467-RA	DD_S6_00011530-RA	DC_KG_00006557-RA	DC_CF_00003137-RA	DC_GS_00007383-RA	DDIM_AR_00003354-RA	DI_PJ_00006256-RA	KAK5582289.1
OG0003830	DDB0308274|DDB_G0292430	DD_AX2_00010934-RA	DD_CR_00006849-RA	DD_OT_00003384-RA	DD_M4_00001468-RA	DD_S6_00011529-RA	DC_KG_00006558-RA	DC_CF_00003136-RA	DC_GS_00007384-RA	DDIM_AR_00003355-RA	DI_PJ_00006255-RA	KAK5582288.1
OG0003831	DDB0234107|DDB_G0294627	DD_AX2_00010933-RA	DD_CR_00006851-RA	DD_OT_00003386-RA	DD_M4_00001470-RA	DD_S6_00011528-RA	DC_KG_00006559-RA	DC_CF_00003135-RA	DC_GS_00007385-RA	DDIM_AR_00003357-RA	DI_PJ_00006253-RA	KAK5582287.1
OG0003832	DDB0234108|DDB_G0294629	DD_AX2_00010932-RA	DD_CR_00006852-RA	DD_OT_00003387-RA	DD_M4_00001471-RA	DD_S6_00011527-RA	DC_KG_00006560-RA	DC_CF_00003134-RA	DC_GS_00007386-RA	DDIM_AR_00003358-RA	DI_PJ_00006252-RA	KAK5582286.1
OG0003833	DDB0308273|DDB_G0292428	DD_AX2_00010931-RA	DD_CR_00006853-RA	DD_OT_00003388-RA	DD_M4_00001472-RA	DD_S6_00011526-RA	DC_KG_00006561-RA	DC_CF_00003133-RA	DC_GS_00007387-RA	DDIM_AR_00003359-RA	DI_PJ_00006251-RA	KAK5582285.1
OG0003834	DDB0237592|DDB_G0292426	DD_AX2_00010929-RA	DD_CR_00006855-RA	DD_OT_00003390-RA	DD_M4_00001474-RA	DD_S6_00011524-RA	DC_KG_00006563-RA	DC_CF_00003130-RA	DC_GS_00007390-RA	DDIM_AR_00003362-RA	DI_PJ_00006248-RA	KAK5582282.1
OG0003835	DDB0201638|DDB_G0292388	DD_AX2_00010927-RA	DD_CR_00006857-RA	DD_OT_00003392-RA	DD_M4_00001476-RA	DD_S6_00011522-RA	DC_KG_00006565-RA	DC_CF_00003128-RA	DC_GS_00007392-RA	DDIM_AR_00003364-RA	DI_PJ_00006246-RA	KAK5582281.1
OG0003836	DDB0185180|DDB_G0292392	DD_AX2_00010925-RA	DD_CR_00006859-RA	DD_OT_00003394-RA	DD_M4_00001478-RA	DD_S6_00011520-RA	DC_KG_00006567-RA	DC_CF_00003126-RA	DC_GS_00007394-RA	DDIM_AR_00003366-RA	DI_PJ_00006244-RA	KAK5582280.1
OG0003837	DDB0233639|DDB_G0292422	DD_AX2_00010924-RA	DD_CR_00006860-RA	DD_OT_00003395-RA	DD_M4_00001479-RA	DD_S6_00011519-RA	DC_KG_00006568-RA	DC_CF_00003125-RA	DC_GS_00007395-RA	DDIM_AR_00003367-RA	DI_PJ_00006243-RA	KAK5582279.1
OG0003838	DDB0238679|DDB_G0292418	DD_AX2_00010922-RA	DD_CR_00006862-RA	DD_OT_00003397-RA	DD_M4_00001481-RA	DD_S6_00011517-RA	DC_KG_00006570-RA	DC_CF_00003123-RA	DC_GS_00007397-RA	DDIM_AR_00003369-RA	DI_PJ_00006240-RA	KAK5582278.1
OG0003839	DDB0220098|DDB_G0292510	DD_AX2_00010921-RA	DD_CR_00006863-RA	DD_OT_00003398-RA	DD_M4_00001482-RA	DD_S6_00011516-RA	DC_KG_00006571-RA	DC_CF_00003122-RA	DC_GS_00007398-RA	DDIM_AR_00003371-RA	DI_PJ_00006239-RA	KAK5582277.1
OG0003840	DDB0346625|DDB_G0292660	DD_AX2_00010904-RA	DD_CR_00006879-RA	DD_OT_00003414-RA	DD_M4_00001506-RA	DD_S6_00011361-RA	DC_KG_00006584-RA	DC_CF_00003108-RA	DC_GS_00007411-RA	DDIM_AR_00003373-RA	DI_PJ_00006225-RA	KAK5582245.1
OG0003841	DDB0346685|DDB_G0292658	DD_AX2_00010905-RA	DD_CR_00006878-RA	DD_OT_00003413-RA	DD_M4_00001507-RA	DD_S6_00011362-RA	DC_KG_00006583-RA	DC_CF_00003109-RA	DC_GS_00007410-RA	DDIM_AR_00003374-RA	DI_PJ_00006226-RA	KAK5582246.1
OG0003842	DDB0347559|DDB_G0292396	DD_AX2_00010910-RA	DD_CR_00006874-RA	DD_OT_00003409-RA	DD_M4_00001493-RA	DD_S6_00011505-RA	DC_KG_00006582-RA	DC_CF_00003110-RA	DC_GS_00007409-RA	DDIM_AR_00003375-RA	DI_PJ_00006228-RA	KAK5582248.1
OG0003843	DDB0306767|DDB_G0292666	DD_AX2_00010901-RA	DD_CR_00006882-RA	DD_OT_00003417-RA	DD_M4_00001502-RA	DD_S6_00011358-RA	DC_KG_00006588-RA	DC_CF_00003104-RA	DC_GS_00007415-RA	DDIM_AR_00003379-RA	DI_PJ_00006222-RA	KAK5582244.1
OG0003844	DDB0304397|DDB_G0292416	DD_AX2_00010920-RA	DD_CR_00006864-RA	DD_OT_00003399-RA	DD_M4_00001483-RA	DD_S6_00011515-RA	DC_KG_00006572-RA	DC_CF_00003121-RA	DC_GS_00007399-RA	DDIM_AR_00003381-RA	DI_PJ_00006238-RA	KAK5582276.1
OG0003845	DDB0346676|DDB_G0292414	DD_AX2_00010919-RA	DD_CR_00006865-RA	DD_OT_00003400-RA	DD_M4_00001484-RA	DD_S6_00011514-RA	DC_KG_00006573-RA	DC_CF_00003120-RA	DC_GS_00007400-RA	DDIM_AR_00003382-RA	DI_PJ_00006237-RA	KAK5582275.1
OG0003846	DDB0304394|DDB_G0292412	DD_AX2_00010918-RA	DD_CR_00006866-RA	DD_OT_00003401-RA	DD_M4_00001485-RA	DD_S6_00011513-RA	DC_KG_00006574-RA	DC_CF_00003119-RA	DC_GS_00007401-RA	DDIM_AR_00003383-RA	DI_PJ_00006236-RA	KAK5582274.1
OG0003847	DDB0237482|DDB_G0292410	DD_AX2_00010917-RA	DD_CR_00006867-RA	DD_OT_00003402-RA	DD_M4_00001486-RA	DD_S6_00011512-RA	DC_KG_00006575-RA	DC_CF_00003117-RA	DC_GS_00007402-RA	DDIM_AR_00003384-RA	DI_PJ_00006235-RA	KAK5582273.1
OG0003848	DDB0237783|DDB_G0292404	DD_AX2_00010914-RA	DD_CR_00006870-RA	DD_OT_00003405-RA	DD_M4_00001489-RA	DD_S6_00011509-RA	DC_KG_00006578-RA	DC_CF_00003114-RA	DC_GS_00007405-RA	DDIM_AR_00003387-RA	DI_PJ_00006232-RA	KAK5582272.1
OG0003849	DDB0305141|DDB_G0292402	DD_AX2_00010913-RA	DD_CR_00006871-RA	DD_OT_00003406-RA	DD_M4_00001490-RA	DD_S6_00011508-RA	DC_KG_00006579-RA	DC_CF_00003113-RA	DC_GS_00007406-RA	DDIM_AR_00003388-RA	DI_PJ_00006231-RA	KAK5582271.1
OG0003850	DDB0266335|DDB_G0295841	DD_AX2_00010936-RA	DD_CR_00006847-RA	DD_OT_00003382-RA	DD_M4_00001466-RA	DD_S6_00011531-RA	DC_KG_00006556-RA	DC_CF_00003138-RA	DC_GS_00007382-RA	DDIM_AR_00003353-RA	DI_PJ_00006257-RA	KAK5582266.1
OG0003851	DDB0306755|DDB_G0292424	DD_AX2_00010928-RA	DD_CR_00006856-RA	DD_OT_00003391-RA	DD_M4_00001475-RA	DD_S6_00011523-RA	DC_KG_00006564-RA	DC_CF_00003129-RA	DC_GS_00007391-RA	DDIM_AR_00003363-RA	DI_PJ_00006247-RA	KAK5582264.1
OG0003852	DDB0306760|DDB_G0292520	DD_AX2_00010926-RA	DD_CR_00006858-RA	DD_OT_00003393-RA	DD_M4_00001477-RA	DD_S6_00011521-RA	DC_KG_00006566-RA	DC_CF_00003127-RA	DC_GS_00007393-RA	DDIM_AR_00003365-RA	DI_PJ_00006245-RA	KAK5582263.1
OG0003853	DDB0266373|DDB_G0292420	DD_AX2_00010923-RA	DD_CR_00006861-RA	DD_OT_00003396-RA	DD_M4_00001480-RA	DD_S6_00011518-RA	DC_KG_00006569-RA	DC_CF_00003124-RA	DC_GS_00007396-RA	DDIM_AR_00003368-RA	DI_PJ_00006242-RA	KAK5582262.1
OG0003854	DDB0306766|DDB_G0292662	DD_AX2_00010903-RA	DD_CR_00006880-RA	DD_OT_00003415-RA	DD_M4_00001505-RA	DD_S6_00011360-RA	DC_KG_00006585-RA	DC_CF_00003107-RA	DC_GS_00007412-RA	DDIM_AR_00003372-RA	DI_PJ_00006224-RA	KAK5582258.1
OG0003855	DDB0232961|DDB_G0292398	DD_AX2_00010911-RA	DD_CR_00006873-RA	DD_OT_00003408-RA	DD_M4_00001492-RA	DD_S6_00011506-RA	DC_KG_00006581-RA	DC_CF_00003111-RA	DC_GS_00007408-RA	DDIM_AR_00003376-RA	DI_PJ_00006229-RA	KAK5582259.1
OG0003856	DDB0234176|DDB_G0292400	DD_AX2_00010912-RA	DD_CR_00006872-RA	DD_OT_00003407-RA	DD_M4_00001491-RA	DD_S6_00011507-RA	DC_KG_00006580-RA	DC_CF_00003112-RA	DC_GS_00007407-RA	DDIM_AR_00003377-RA	DI_PJ_00006230-RA	KAK5582270.1
OG0003857	DDB0233800|DDB_G0292664	DD_AX2_00010902-RA	DD_CR_00006881-RA	DD_OT_00003416-RA	DD_M4_00001503-RA	DD_S6_00011359-RA	DC_KG_00006587-RA	DC_CF_00003105-RA	DC_GS_00007414-RA	DDIM_AR_00003380-RA	DI_PJ_00006223-RA	KAK5582257.1
OG0003858	DDB0308269|DDB_G0292408	DD_AX2_00010916-RA	DD_CR_00006868-RA	DD_OT_00003403-RA	DD_M4_00001487-RA	DD_S6_00011511-RA	DC_KG_00006576-RA	DC_CF_00003116-RA	DC_GS_00007403-RA	DDIM_AR_00003385-RA	DI_PJ_00006234-RA	KAK5582260.1
OG0003859	DDB0229407|DDB_G0292406	DD_AX2_00010915-RA	DD_CR_00006869-RA	DD_OT_00003404-RA	DD_M4_00001488-RA	DD_S6_00011510-RA	DC_KG_00006577-RA	DC_CF_00003115-RA	DC_GS_00007404-RA	DDIM_AR_00003386-RA	DI_PJ_00006233-RA	KAK5581374.1
OG0003860	DDB0306769|DDB_G0292680	DD_AX2_00010894-RA	DD_CR_00006888-RA	DD_OT_00003424-RA	DD_M4_00001514-RA	DD_S6_00011352-RA	DC_KG_00006593-RA	DC_CF_00003099-RA	DC_GS_00007420-RA	DDIM_AR_00003392-RA	DI_PJ_00006217-RA	KAK5582254.1
OG0003861	DDB0347542|DDB_G0292682	DD_AX2_00010893-RA	DD_CR_00006889-RA	DD_OT_00003425-RA	DD_M4_00001515-RA	DD_S6_00011351-RA	DC_KG_00006594-RA	DC_CF_00003098-RA	DC_GS_00007421-RA	DDIM_AR_00003393-RA	DI_PJ_00006216-RA	KAK5582253.1
OG0003862	DDB0266460|DDB_G0292688	DD_AX2_00010889-RA	DD_CR_00006898-RA	DD_OT_00003429-RA	DD_M4_00001519-RA	DD_S6_00011346-RA	DC_KG_00006601-RA	DC_CF_00003091-RA	DC_GS_00007427-RA	DDIM_AR_00003399-RA	DI_PJ_00006211-RA	KAK5582250.1
OG0003863	DDB0346689|DDB_G0292692	DD_AX2_00010887-RA	DD_CR_00006900-RA	DD_OT_00003432-RA	DD_M4_00001522-RA	DD_S6_00011344-RA	DC_KG_00006599-RA	DC_CF_00003093-RA	DC_GS_00007425-RA	DDIM_AR_00003401-RA	DI_PJ_00006209-RA	KAK5582249.1
OG0003864	DDB0233351|DDB_G0292698	DD_AX2_00010883-RA	DD_CR_00006904-RA	DD_OT_00003435-RA	DD_M4_00001526-RA	DD_S6_00011340-RA	DC_KG_00006607-RA	DC_CF_00003086-RA	DC_GS_00007432-RA	DDIM_AR_00003410-RA	DI_PJ_00006205-RA	KAK5582237.1
OG0003865	DDB0305916|DDB_G0292744	DD_AX2_00010873-RA	DD_CR_00006912-RA	DD_OT_00003443-RA	DD_M4_00001536-RA	DD_S6_00011332-RA	DC_KG_00006614-RA	DC_CF_00003078-RA	DC_GS_00007439-RA	DDIM_AR_00003417-RA	DI_PJ_00006198-RA	KAK5582234.1
OG0003866	DDB0235206|DDB_G0292678	DD_AX2_00010895-RA	DD_CR_00006887-RA	DD_OT_00003423-RA	DD_M4_00001513-RA	DD_S6_00011353-RA	DC_KG_00006592-RA	DC_CF_00003100-RA	DC_GS_00007419-RA	DDIM_AR_00003391-RA	DI_PJ_00006218-RA	KAK5582242.1
OG0003867	DDB0266384|DDB_G0292690	DD_AX2_00010888-RA	DD_CR_00006899-RA	DD_OT_00003430-RA	DD_M4_00001520-RA	DD_S6_00011345-RA	DC_KG_00006600-RA	DC_CF_00003092-RA	DC_GS_00007426-RA	DDIM_AR_00003400-RA	DI_PJ_00006210-RA	KAK5582241.1
OG0003868	DDB0306838|DDB_G0292694	DD_AX2_00010886-RA	DD_CR_00006901-RA	DD_OT_00003433-RA	DD_M4_00001523-RA	DD_S6_00011343-RA	DC_KG_00006598-RA	DC_CF_00003094-RA	DC_GS_00007424-RA	DDIM_AR_00003402-RA	DI_PJ_00006208-RA	KAK5582240.1
OG0003869	DDB0235178|DDB_G0292696	DD_AX2_00010885-RA	DD_CR_00006903-RA	DD_OT_00003434-RA	DD_M4_00001524-RA	DD_S6_00011342-RA	DC_KG_00006604-RA	DC_CF_00003088-RA	DC_GS_00007430-RA	DDIM_AR_00003404-RA	DI_PJ_00006207-RA	KAK5582239.1
OG0003870	DDB0349229|DDB_G0292802	DD_AX2_00010881-RA	DD_CR_00006906-RA	DD_OT_00003437-RA	DD_M4_00001528-RA	DD_S6_00011338-RA	DC_KG_00006609-RA	DC_CF_00003083-RA	DC_GS_00007434-RA	DDIM_AR_00003407-RA	DI_PJ_00006203-RA	KAK5582235.1
OG0003871	DDB0238133|DDB_G0292740	DD_AX2_00010875-RA	DD_CR_00006910-RA	DD_OT_00003441-RA	DD_M4_00001534-RA	DD_S6_00011334-RA	DC_KG_00006612-RA	DC_CF_00003080-RA	DC_GS_00007437-RA	DDIM_AR_00003415-RA	DI_PJ_00006200-RA	KAK5582215.1
OG0003872	DDB0238132|DDB_G0292742	DD_AX2_00010874-RA	DD_CR_00006911-RA	DD_OT_00003442-RA	DD_M4_00001535-RA	DD_S6_00011333-RA	DC_KG_00006613-RA	DC_CF_00003079-RA	DC_GS_00007438-RA	DDIM_AR_00003416-RA	DI_PJ_00006199-RA	KAK5582214.1
OG0003873	DDB0306810|DDB_G0292748	DD_AX2_00010871-RA	DD_CR_00006914-RA	DD_OT_00003445-RA	DD_M4_00001538-RA	DD_S6_00011330-RA	DC_KG_00006616-RA	DC_CF_00003076-RA	DC_GS_00007441-RA	DDIM_AR_00003419-RA	DI_PJ_00006196-RA	KAK5582233.1
OG0003874	DDB0232217|DDB_G0292758	DD_AX2_00010866-RA	DD_CR_00006919-RA	DD_OT_00003451-RA	DD_M4_00001543-RA	DD_S6_00011325-RA	DC_KG_00006621-RA	DC_CF_00003071-RA	DC_GS_00007446-RA	DDIM_AR_00003425-RA	DI_PJ_00006191-RA	KAK5582232.1
OG0003875	DDB0347285|DDB_G0292764	DD_AX2_00010864-RA	DD_CR_00006921-RA	DD_OT_00003453-RA	DD_M4_00001545-RA	DD_S6_00011323-RA	DC_KG_00006623-RA	DC_CF_00003069-RA	DC_GS_00007449-RA	DDIM_AR_00003427-RA	DI_PJ_00006188-RA	KAK5582231.1
OG0003876	DDB0266743|DDB_G0292794	DD_AX2_00010863-RA	DD_CR_00006922-RA	DD_OT_00003454-RA	DD_M4_00001546-RA	DD_S6_00011321-RA	DC_KG_00006624-RA	DC_CF_00003068-RA	DC_GS_00007450-RA	DDIM_AR_00003428-RA	DI_PJ_00006187-RA	KAK5582230.1
OG0003877	DDB0232965|DDB_G0292792	DD_AX2_00010862-RA	DD_CR_00006923-RA	DD_OT_00003455-RA	DD_M4_00001547-RA	DD_S6_00011320-RA	DC_KG_00006625-RA	DC_CF_00003067-RA	DC_GS_00007451-RA	DDIM_AR_00003429-RA	DI_PJ_00006186-RA	KAK5582229.1
OG0003878	DDB0349398|DDB_G0292766	DD_AX2_00010860-RA	DD_CR_00006925-RA	DD_OT_00003457-RA	DD_M4_00001549-RA	DD_S6_00011318-RA	DC_KG_00006627-RA	DC_CF_00003065-RA	DC_GS_00007453-RA	DDIM_AR_00003431-RA	DI_PJ_00006184-RA	KAK5582228.1
OG0003879	DDB0232077|DDB_G0292768	DD_AX2_00010859-RA	DD_CR_00006926-RA	DD_OT_00003458-RA	DD_M4_00001550-RA	DD_S6_00011317-RA	DC_KG_00006628-RA	DC_CF_00003064-RA	DC_GS_00007454-RA	DDIM_AR_00003432-RA	DI_PJ_00006183-RA	KAK5582227.1
OG0003880	DDB0238049|DDB_G0292788	DD_AX2_00010857-RA	DD_CR_00006928-RA	DD_OT_00003460-RA	DD_M4_00001552-RA	DD_S6_00011315-RA	DC_KG_00006630-RA	DC_CF_00003062-RA	DC_GS_00007456-RA	DDIM_AR_00003434-RA	DI_PJ_00006181-RA	KAK5582226.1
OG0003881	DDB0237952|DDB_G0292784	DD_AX2_00010855-RA	DD_CR_00006930-RA	DD_OT_00003462-RA	DD_M4_00001554-RA	DD_S6_00011313-RA	DC_KG_00006632-RA	DC_CF_00003060-RA	DC_GS_00007458-RA	DDIM_AR_00003436-RA	DI_PJ_00006179-RA	KAK5582225.1
OG0003882	DDB0216340|DDB_G0292782	DD_AX2_00010854-RA	DD_CR_00006931-RA	DD_OT_00003463-RA	DD_M4_00001555-RA	DD_S6_00011312-RA	DC_KG_00006633-RA	DC_CF_00003059-RA	DC_GS_00007459-RA	DDIM_AR_00003437-RA	DI_PJ_00006178-RA	KAK5582224.1
OG0003883	DDB0306773|DDB_G0292780	DD_AX2_00010853-RA	DD_CR_00006932-RA	DD_OT_00003464-RA	DD_M4_00001556-RA	DD_S6_00011311-RA	DC_KG_00006634-RA	DC_CF_00003058-RA	DC_GS_00007460-RA	DDIM_AR_00003438-RA	DI_PJ_00006176-RA	KAK5582223.1
OG0003884	DDB0230097|DDB_G0292730	DD_AX2_00010847-RA	DD_CR_00006938-RA	DD_OT_00003470-RA	DD_M4_00001562-RA	DD_S6_00011305-RA	DC_KG_00006640-RA	DC_CF_00003052-RA	DC_GS_00007466-RA	DDIM_AR_00003444-RA	DI_PJ_00006170-RA	KAK5582221.1
OG0003885	DDB0232427|DDB_G0292852	DD_AX2_00010845-RA	DD_CR_00006940-RA	DD_OT_00003472-RA	DD_M4_00001564-RA	DD_S6_00011303-RA	DC_KG_00006642-RA	DC_CF_00003050-RA	DC_GS_00007468-RA	DDIM_AR_00003446-RA	DI_PJ_00006168-RA	KAK5582220.1
OG0003886	DDB0201632|DDB_G0292804	DD_AX2_00010839-RA	DD_CR_00006947-RA	DD_OT_00003479-RA	DD_M4_00001570-RA	DD_S6_00011298-RA	DC_KG_00006646-RA	DC_CF_00003046-RA	DC_GS_00007472-RA	DDIM_AR_00003451-RA	DI_PJ_00006164-RA	KAK5582197.1
OG0003887	DDB0235281|DDB_G0292746	DD_AX2_00010872-RA	DD_CR_00006913-RA	DD_OT_00003444-RA	DD_M4_00001537-RA	DD_S6_00011331-RA	DC_KG_00006615-RA	DC_CF_00003077-RA	DC_GS_00007440-RA	DDIM_AR_00003418-RA	DI_PJ_00006197-RA	KAK5582213.1
OG0003888	DDB0306770|DDB_G0292750	DD_AX2_00010870-RA	DD_CR_00006915-RA	DD_OT_00003446-RA	DD_M4_00001539-RA	DD_S6_00011329-RA	DC_KG_00006617-RA	DC_CF_00003075-RA	DC_GS_00007442-RA	DDIM_AR_00003420-RA	DI_PJ_00006195-RA	KAK5582212.1
OG0003889	DDB0306771|DDB_G0292752	DD_AX2_00010869-RA	DD_CR_00006916-RA	DD_OT_00003447-RA	DD_M4_00001540-RA	DD_S6_00011328-RA	DC_KG_00006618-RA	DC_CF_00003074-RA	DC_GS_00007443-RA	DDIM_AR_00003421-RA	DI_PJ_00006194-RA	KAK5582211.1
OG0003890	DDB0201656|DDB_G0292736	DD_AX2_00010868-RA	DD_CR_00006917-RA	DD_OT_00003448-RA	DD_M4_00001541-RA	DD_S6_00011327-RA	DC_KG_00006619-RA	DC_CF_00003073-RA	DC_GS_00007444-RA	DDIM_AR_00003423-RA	DI_PJ_00006193-RA	KAK5582210.1
OG0003891	DDB0348266|DDB_G0292756	DD_AX2_00010867-RA	DD_CR_00006918-RA	DD_OT_00003450-RA	DD_M4_00001542-RA	DD_S6_00011326-RA	DC_KG_00006620-RA	DC_CF_00003072-RA	DC_GS_00007445-RA	DDIM_AR_00003424-RA	DI_PJ_00006192-RA	KAK5582208.1
OG0003892	DDB0232255|DDB_G0292760	DD_AX2_00010865-RA	DD_CR_00006920-RA	DD_OT_00003452-RA	DD_M4_00001544-RA	DD_S6_00011324-RA	DC_KG_00006622-RA	DC_CF_00003070-RA	DC_GS_00007447-RA	DDIM_AR_00003426-RA	DI_PJ_00006190-RA	KAK5582207.1
OG0003893	DDB0232976|DDB_G0292790	DD_AX2_00010861-RA	DD_CR_00006924-RA	DD_OT_00003456-RA	DD_M4_00001548-RA	DD_S6_00011319-RA	DC_KG_00006626-RA	DC_CF_00003066-RA	DC_GS_00007452-RA	DDIM_AR_00003430-RA	DI_PJ_00006185-RA	KAK5582206.1
OG0003894	DDB0238364|DDB_G0292770	DD_AX2_00010858-RA	DD_CR_00006927-RA	DD_OT_00003459-RA	DD_M4_00001551-RA	DD_S6_00011316-RA	DC_KG_00006629-RA	DC_CF_00003063-RA	DC_GS_00007455-RA	DDIM_AR_00003433-RA	DI_PJ_00006182-RA	KAK5582205.1
OG0003895	DDB0233598|DDB_G0292778	DD_AX2_00010852-RA	DD_CR_00006933-RA	DD_OT_00003465-RA	DD_M4_00001557-RA	DD_S6_00011310-RA	DC_KG_00006635-RA	DC_CF_00003057-RA	DC_GS_00007461-RA	DDIM_AR_00003439-RA	DI_PJ_00006175-RA	KAK5582203.1
OG0003896	DDB0347183|DDB_G0292776	DD_AX2_00010851-RA	DD_CR_00006934-RA	DD_OT_00003466-RA	DD_M4_00001558-RA	DD_S6_00011309-RA	DC_KG_00006636-RA	DC_CF_00003056-RA	DC_GS_00007462-RA	DDIM_AR_00003440-RA	DI_PJ_00006174-RA	KAK5582202.1
OG0003897	DDB0306772|DDB_G0292774	DD_AX2_00010850-RA	DD_CR_00006935-RA	DD_OT_00003467-RA	DD_M4_00001559-RA	DD_S6_00011308-RA	DC_KG_00006637-RA	DC_CF_00003055-RA	DC_GS_00007463-RA	DDIM_AR_00003441-RA	DI_PJ_00006173-RA	KAK5582201.1
OG0003898	DDB0304745|DDB_G0292772	DD_AX2_00010849-RA	DD_CR_00006936-RA	DD_OT_00003468-RA	DD_M4_00001560-RA	DD_S6_00011307-RA	DC_KG_00006638-RA	DC_CF_00003054-RA	DC_GS_00007464-RA	DDIM_AR_00003442-RA	DI_PJ_00006172-RA	KAK5582200.1
OG0003899	DDB0266336|DDB_G0295843	DD_AX2_00010846-RA	DD_CR_00006939-RA	DD_OT_00003471-RA	DD_M4_00001563-RA	DD_S6_00011304-RA	DC_KG_00006641-RA	DC_CF_00003051-RA	DC_GS_00007467-RA	DDIM_AR_00003445-RA	DI_PJ_00006169-RA	KAK5582199.1
OG0003900	DDB0306774|DDB_G0292830	DD_AX2_00010840-RA	DD_CR_00006945-RA	DD_OT_00003477-RA	DD_M4_00001569-RA	DD_S6_00011299-RA	DC_KG_00006647-RA	DC_CF_00003045-RA	DC_GS_00007473-RA	DDIM_AR_00003450-RA	DI_PJ_00006165-RA	KAK5582198.1
OG0003901	DDB0185172|DDB_G0292820	DD_AX2_00010836-RA	DD_CR_00006952-RA	DD_OT_00003483-RA	DD_M4_00001574-RA	DD_S6_00011295-RA	DC_KG_00006651-RA	DC_CF_00003041-RA	DC_GS_00007477-RA	DDIM_AR_00003455-RA	DI_PJ_00006161-RA	KAK5582195.1
OG0003902	DDB0347073|DDB_G0292960	DD_AX2_00010834-RA	DD_CR_00006954-RA	DD_OT_00003485-RA	DD_M4_00001576-RA	DD_S6_00011293-RA	DC_KG_00006653-RA	DC_CF_00003039-RA	DC_GS_00007479-RA	DDIM_AR_00003457-RA	DI_PJ_00006159-RA	KAK5582194.1
OG0003903	DDB0230066|DDB_G0292840	DD_AX2_00010829-RA	DD_CR_00006958-RA	DD_OT_00003489-RA	DD_M4_00001580-RA	DD_S6_00011289-RA	DC_KG_00006657-RA	DC_CF_00003035-RA	DC_GS_00007483-RA	DDIM_AR_00003461-RA	DI_PJ_00006155-RA	KAK5582193.1
OG0003904	DDB0308290|DDB_G0292846	DD_AX2_00010823-RA	DD_CR_00006962-RA	DD_OT_00003493-RA	DD_M4_00001584-RA	DD_S6_00011286-RA	DC_KG_00006659-RA	DC_CF_00003033-RA	DC_GS_00007485-RA	DDIM_AR_00003464-RA	DI_PJ_00006153-RA	KAK5582192.1
OG0003905	DDB0348264|DDB_G0292856	DD_AX2_00010818-RA	DD_CR_00006967-RA	DD_OT_00003498-RA	DD_M4_00001589-RA	DD_S6_00011280-RA	DC_KG_00006664-RA	DC_CF_00003028-RA	DC_GS_00007490-RA	DDIM_AR_00003469-RA	DI_PJ_00005979-RA	KAK5582046.1
OG0003906	DDB0201660|DDB_G0292816	DD_AX2_00010812-RA	DD_CR_00006972-RA	DD_OT_00003503-RA	DD_M4_00001594-RA	DD_S6_00011275-RA	DC_KG_00006669-RA	DC_CF_00003023-RA	DC_GS_00007495-RA	DDIM_AR_00003475-RA	DI_PJ_00006144-RA	KAK5582191.1
OG0003907	DDB0220026|DDB_G0292818	DD_AX2_00010811-RA	DD_CR_00006973-RA	DD_OT_00003504-RA	DD_M4_00001595-RA	DD_S6_00011271-RA	DC_KG_00006670-RA	DC_CF_00003022-RA	DC_GS_00007496-RA	DDIM_AR_00003476-RA	DI_PJ_00006143-RA	KAK5582190.1
OG0003908	DDB0306775|DDB_G0292876	DD_AX2_00010806-RA	DD_CR_00006978-RA	DD_OT_00003508-RA	DD_M4_00001600-RA	DD_S6_00011266-RA	DC_KG_00006675-RA	DC_CF_00003017-RA	DC_GS_00007501-RA	DDIM_AR_00003481-RA	DI_PJ_00006138-RA	KAK5582189.1
OG0003909	DDB0305648|DDB_G0292878	DD_AX2_00010805-RA	DD_CR_00006979-RA	DD_OT_00003509-RA	DD_M4_00001601-RA	DD_S6_00011265-RA	DC_KG_00006676-RA	DC_CF_00003016-RA	DC_GS_00007502-RA	DDIM_AR_00003482-RA	DI_PJ_00006137-RA	KAK5582188.1
OG0003910	DDB0238566|DDB_G0292880	DD_AX2_00010803-RA	DD_CR_00006981-RA	DD_OT_00003511-RA	DD_M4_00001603-RA	DD_S6_00011263-RA	DC_KG_00006678-RA	DC_CF_00003014-RA	DC_GS_00007504-RA	DDIM_AR_00003484-RA	DI_PJ_00006135-RA	KAK5582186.1
OG0003911	DDB0306777|DDB_G0292884	DD_AX2_00010799-RA	DD_CR_00006985-RA	DD_OT_00003515-RA	DD_M4_00001607-RA	DD_S6_00011259-RA	DC_KG_00006682-RA	DC_CF_00003010-RA	DC_GS_00007508-RA	DDIM_AR_00003487-RA	DI_PJ_00006131-RA	KAK5582185.1
OG0003912	DDB0308291|DDB_G0292886	DD_AX2_00010798-RA	DD_CR_00006986-RA	DD_OT_00003516-RA	DD_M4_00001608-RA	DD_S6_00011258-RA	DC_KG_00006683-RA	DC_CF_00003009-RA	DC_GS_00007509-RA	DDIM_AR_00003488-RA	DI_PJ_00006130-RA	KAK5582184.1
OG0003913	DDB0306183|DDB_G0292976	DD_AX2_00010794-RA	DD_CR_00006992-RA	DD_OT_00003521-RA	DD_M4_00001612-RA	DD_S6_00011253-RA	DC_KG_00006687-RA	DC_CF_00003005-RA	DC_GS_00007514-RA	DDIM_AR_00003493-RA	DI_PJ_00006126-RA	KAK5582179.1
OG0003914	DDB0306839|DDB_G0292832	DD_AX2_00010835-RA	DD_CR_00006953-RA	DD_OT_00003484-RA	DD_M4_00001575-RA	DD_S6_00011294-RA	DC_KG_00006652-RA	DC_CF_00003040-RA	DC_GS_00007478-RA	DDIM_AR_00003456-RA	DI_PJ_00006160-RA	KAK5582176.1
OG0003915	DDB0237860|DDB_G0292834	DD_AX2_00010833-RA	DD_CR_00006955-RA	DD_OT_00003486-RA	DD_M4_00001577-RA	DD_S6_00011292-RA	DC_KG_00006654-RA	DC_CF_00003038-RA	DC_GS_00007480-RA	DDIM_AR_00003458-RA	DI_PJ_00006158-RA	KAK5582175.1
OG0003916	DDB0231493|DDB_G0292836	DD_AX2_00010831-RA	DD_CR_00006956-RA	DD_OT_00003487-RA	DD_M4_00001578-RA	DD_S6_00011291-RA	DC_KG_00006655-RA	DC_CF_00003037-RA	DC_GS_00007481-RA	DDIM_AR_00003459-RA	DI_PJ_00006157-RA	KAK5582174.1
OG0003917	DDB0231002|DDB_G0292838	DD_AX2_00010830-RA	DD_CR_00006957-RA	DD_OT_00003488-RA	DD_M4_00001579-RA	DD_S6_00011290-RA	DC_KG_00006656-RA	DC_CF_00003036-RA	DC_GS_00007482-RA	DDIM_AR_00003460-RA	DI_PJ_00006156-RA	KAK5582173.1
OG0003918	DDB0347779|DDB_G0292964	DD_AX2_00010825-RA	DD_CR_00006960-RA	DD_OT_00003491-RA	DD_M4_00001582-RA	DD_S6_00011288-RA	DC_KG_00006658-RA	DC_CF_00003034-RA	DC_GS_00007484-RA	DDIM_AR_00003463-RA	DI_PJ_00006154-RA	KAK5582172.1
OG0003919	DDB0306840|DDB_G0292848	DD_AX2_00010822-RA	DD_CR_00006963-RA	DD_OT_00003494-RA	DD_M4_00001585-RA	DD_S6_00011285-RA	DC_KG_00006660-RA	DC_CF_00003032-RA	DC_GS_00007486-RA	DDIM_AR_00003465-RA	DI_PJ_00006152-RA	KAK5582171.1
OG0003920	DDB0230166|DDB_G0292968	DD_AX2_00010821-RA	DD_CR_00006964-RA	DD_OT_00003495-RA	DD_M4_00001586-RA	DD_S6_00011284-RA	DC_KG_00006661-RA	DC_CF_00003031-RA	DC_GS_00007487-RA	DDIM_AR_00003466-RA	DI_PJ_00006151-RA	KAK5582170.1
OG0003921	DDB0346627|DDB_G0292854	DD_AX2_00010820-RA	DD_CR_00006965-RA	DD_OT_00003496-RA	DD_M4_00001587-RA	DD_S6_00011283-RA	DC_KG_00006662-RA	DC_CF_00003030-RA	DC_GS_00007488-RA	DDIM_AR_00003467-RA	DI_PJ_00006150-RA	KAK5582169.1
OG0003922	DDB0238674|DDB_G0292860	DD_AX2_00010816-RA	DD_CR_00006969-RA	DD_OT_00003500-RA	DD_M4_00001591-RA	DD_S6_00011278-RA	DC_KG_00006666-RA	DC_CF_00003026-RA	DC_GS_00007492-RA	DDIM_AR_00003472-RA	DI_PJ_00006147-RA	KAK5582165.1
OG0003923	DDB0233893|DDB_G0292862	DD_AX2_00010815-RA	DD_CR_00006970-RA	DD_OT_00003501-RA	DD_M4_00001592-RA	DD_S6_00011277-RA	DC_KG_00006667-RA	DC_CF_00003025-RA	DC_GS_00007493-RA	DDIM_AR_00003473-RA	DI_PJ_00006146-RA	KAK5582164.1
OG0003924	DDB0232107|DDB_G0292866	DD_AX2_00010813-RA	DD_CR_00006971-RA	DD_OT_00003502-RA	DD_M4_00001593-RA	DD_S6_00011276-RA	DC_KG_00006668-RA	DC_CF_00003024-RA	DC_GS_00007494-RA	DDIM_AR_00003474-RA	DI_PJ_00006145-RA	KAK5582163.1
OG0003925	DDB0238077|DDB_G0292870	DD_AX2_00010809-RA	DD_CR_00006975-RA	DD_OT_00003505-RA	DD_M4_00001597-RA	DD_S6_00011269-RA	DC_KG_00006672-RA	DC_CF_00003020-RA	DC_GS_00007498-RA	DDIM_AR_00003478-RA	DI_PJ_00006141-RA	KAK5582161.1
OG0003926	DDB0233993|DDB_G0292872	DD_AX2_00010808-RA	DD_CR_00006976-RA	DD_OT_00003506-RA	DD_M4_00001598-RA	DD_S6_00011268-RA	DC_KG_00006673-RA	DC_CF_00003019-RA	DC_GS_00007499-RA	DDIM_AR_00003479-RA	DI_PJ_00006140-RA	KAK5582160.1
OG0003927	DDB0346694|DDB_G0292874	DD_AX2_00010807-RA	DD_CR_00006977-RA	DD_OT_00003507-RA	DD_M4_00001599-RA	DD_S6_00011267-RA	DC_KG_00006674-RA	DC_CF_00003018-RA	DC_GS_00007500-RA	DDIM_AR_00003480-RA	DI_PJ_00006139-RA	KAK5582159.1
OG0003928	DDB0231536|DDB_G0292974	DD_AX2_00010802-RA	DD_CR_00006982-RA	DD_OT_00003512-RA	DD_M4_00001604-RA	DD_S6_00011262-RA	DC_KG_00006679-RA	DC_CF_00003013-RA	DC_GS_00007505-RA	DDIM_AR_00003485-RA	DI_PJ_00006134-RA	KAK5582158.1
OG0003929	DDB0306776|DDB_G0292882	DD_AX2_00010800-RA	DD_CR_00006984-RA	DD_OT_00003514-RA	DD_M4_00001606-RA	DD_S6_00011260-RA	DC_KG_00006681-RA	DC_CF_00003011-RA	DC_GS_00007507-RA	DDIM_AR_00003486-RA	DI_PJ_00006132-RA	KAK5582157.1
OG0003930	DDB0305175|DDB_G0292894	DD_AX2_00010795-RA	DD_CR_00006991-RA	DD_OT_00003519-RA	DD_M4_00001611-RA	DD_S6_00011254-RA	DC_KG_00006686-RA	DC_CF_00003006-RA	DC_GS_00007513-RA	DDIM_AR_00003492-RA	DI_PJ_00006127-RA	KAK5582156.1
OG0003931	DDB0306182|DDB_G0292946	DD_AX2_00010793-RA	DD_CR_00006993-RA	DD_OT_00003522-RA	DD_M4_00001613-RA	DD_S6_00011252-RA	DC_KG_00006688-RA	DC_CF_00003003-RA	DC_GS_00007516-RA	DDIM_AR_00003495-RA	DI_PJ_00006125-RA	KAK5582155.1
OG0003932	DDB0231287|DDB_G0292898	DD_AX2_00010791-RA	DD_CR_00006995-RA	DD_OT_00003524-RA	DD_M4_00001615-RA	DD_S6_00011246-RA	DC_KG_00006690-RA	DC_CF_00003001-RA	DC_GS_00007518-RA	DDIM_AR_00003498-RA	DI_PJ_00006123-RA	KAK5582154.1
OG0003933	DDB0308292|DDB_G0292900	DD_AX2_00010790-RA	DD_CR_00006996-RA	DD_OT_00003525-RA	DD_M4_00001616-RA	DD_S6_00011245-RA	DC_KG_00006691-RA	DC_CF_00003000-RA	DC_GS_00007519-RA	DDIM_AR_00003499-RA	DI_PJ_00006122-RA	KAK5582153.1
OG0003934	DDB0305980|DDB_G0292978	DD_AX2_00010789-RA	DD_CR_00006997-RA	DD_OT_00003526-RA	DD_M4_00001617-RA	DD_S6_00011244-RA	DC_KG_00006692-RA	DC_CF_00002999-RA	DC_GS_00007520-RA	DDIM_AR_00003500-RA	DI_PJ_00006121-RA	KAK5582152.1
OG0003935	DDB0238861|DDB_G0292980	DD_AX2_00010783-RA	DD_CR_00007003-RA	DD_OT_00003532-RA	DD_M4_00001623-RA	DD_S6_00011238-RA	DC_KG_00006698-RA	DC_CF_00002993-RA	DC_GS_00007526-RA	DDIM_AR_00003506-RA	DI_PJ_00006115-RA	KAK5582151.1
OG0003936	DDB0231763|DDB_G0292948	DD_AX2_00010782-RA	DD_CR_00007004-RA	DD_OT_00003533-RA	DD_M4_00001624-RA	DD_S6_00011237-RA	DC_KG_00006699-RA	DC_CF_00002992-RA	DC_GS_00007527-RA	DDIM_AR_00003507-RA	DI_PJ_00006114-RA	KAK5582150.1
OG0003937	DDB0230026|DDB_G0292912	DD_AX2_00010779-RA	DD_CR_00007008-RA	DD_OT_00007250-RA	DD_M4_00001626-RA	DD_S6_00011232-RA	DC_KG_00006702-RA	DC_CF_00002987-RA	DC_GS_00007534-RA	DDIM_AR_00003510-RA	DI_PJ_00006112-RA	KAK5582149.1
OG0003938	DDB0201654|DDB_G0292850	DD_AX2_00010778-RA	DD_CR_00007009-RA	DD_OT_00007251-RA	DD_M4_00001627-RA	DD_S6_00011231-RA	DC_KG_00006703-RA	DC_CF_00002985-RA	DC_GS_00007535-RA	DDIM_AR_00003511-RA	DI_PJ_00006111-RA	KAK5582148.1
OG0003939	DDB0306781|DDB_G0292922	DD_AX2_00010773-RA	DD_CR_00007013-RA	DD_OT_00007256-RA	DD_M4_00001631-RA	DD_S6_00011226-RA	DC_KG_00006708-RA	DC_CF_00002981-RA	DC_GS_00007540-RA	DDIM_AR_00003515-RA	DI_PJ_00006108-RA	KAK5582147.1
OG0003940	DDB0347312|DDB_G0292930	DD_AX2_00010769-RA	DD_CR_00007017-RA	DD_OT_00007260-RA	DD_M4_00001637-RA	DD_S6_00011222-RA	DC_KG_00006712-RA	DC_CF_00002977-RA	DC_GS_00007544-RA	DDIM_AR_00003518-RA	DI_PJ_00006103-RA	KAK5582145.1
OG0003941	DDB0252810|DDB_G0292896	DD_AX2_00010792-RA	DD_CR_00006994-RA	DD_OT_00003523-RA	DD_M4_00001614-RA	DD_S6_00011247-RA	DC_KG_00006689-RA	DC_CF_00003002-RA	DC_GS_00007517-RA	DDIM_AR_00003497-RA	DI_PJ_00006124-RA	KAK5582140.1
OG0003942	DDB0305295|DDB_G0292902	DD_AX2_00010788-RA	DD_CR_00006998-RA	DD_OT_00003527-RA	DD_M4_00001618-RA	DD_S6_00011243-RA	DC_KG_00006693-RA	DC_CF_00002998-RA	DC_GS_00007521-RA	DDIM_AR_00003501-RA	DI_PJ_00006120-RA	KAK5582139.1
OG0003943	DDB0215373|DDB_G0292810	DD_AX2_00010787-RA	DD_CR_00006999-RA	DD_OT_00003528-RA	DD_M4_00001619-RA	DD_S6_00011242-RA	DC_KG_00006694-RA	DC_CF_00002997-RA	DC_GS_00007522-RA	DDIM_AR_00003502-RA	DI_PJ_00006119-RA	KAK5582138.1
OG0003944	DDB0233302|DDB_G0292904	DD_AX2_00010786-RA	DD_CR_00007000-RA	DD_OT_00003529-RA	DD_M4_00001620-RA	DD_S6_00011241-RA	DC_KG_00006695-RA	DC_CF_00002996-RA	DC_GS_00007523-RA	DDIM_AR_00003503-RA	DI_PJ_00006118-RA	KAK5582137.1
OG0003945	DDB0215379|DDB_G0292806	DD_AX2_00010785-RA	DD_CR_00007001-RA	DD_OT_00003530-RA	DD_M4_00001621-RA	DD_S6_00011240-RA	DC_KG_00006696-RA	DC_CF_00002995-RA	DC_GS_00007524-RA	DDIM_AR_00003504-RA	DI_PJ_00006117-RA	KAK5582136.1
OG0003946	DDB0306779|DDB_G0292906	DD_AX2_00010784-RA	DD_CR_00007002-RA	DD_OT_00003531-RA	DD_M4_00001622-RA	DD_S6_00011239-RA	DC_KG_00006697-RA	DC_CF_00002994-RA	DC_GS_00007525-RA	DDIM_AR_00003505-RA	DI_PJ_00006116-RA	KAK5582135.1
OG0003947	DDB0238568|DDB_G0292920	DD_AX2_00010774-RA	DD_CR_00007012-RA	DD_OT_00007255-RA	DD_M4_00001630-RA	DD_S6_00011227-RA	DC_KG_00006707-RA	DC_CF_00002982-RA	DC_GS_00007539-RA	DDIM_AR_00003514-RA	DI_PJ_00006109-RA	KAK5582133.1
OG0003948	DDB0233899|DDB_G0292924	DD_AX2_00010772-RA	DD_CR_00007014-RA	DD_OT_00007257-RA	DD_M4_00001632-RA	DD_S6_00011225-RA	DC_KG_00006709-RA	DC_CF_00002980-RA	DC_GS_00007541-RA	DDIM_AR_00003516-RA	DI_PJ_00006107-RA	KAK5582132.1
OG0003949	DDB0305420|DDB_G0292928	DD_AX2_00010770-RA	DD_CR_00007016-RA	DD_OT_00007259-RA	DD_M4_00001636-RA	DD_S6_00011223-RA	DC_KG_00006711-RA	DC_CF_00002978-RA	DC_GS_00007543-RA	DDIM_AR_00003517-RA	DI_PJ_00006105-RA	KAK5582131.1
OG0003950	DDB0347103|DDB_G0292932	DD_AX2_00010767-RA	DD_CR_00007019-RA	DD_OT_00007262-RA	DD_M4_00001639-RA	DD_S6_00011220-RA	DC_KG_00006714-RA	DC_CF_00002975-RA	DC_GS_00007546-RA	DDIM_AR_00003520-RA	DI_PJ_00006101-RA	KAK5582130.1
OG0003951	DDB0305644|DDB_G0293014	DD_AX2_00010750-RA	DD_CR_00007034-RA	DD_OT_00007279-RA	DD_M4_00001652-RA	DD_S6_00011206-RA	DC_KG_00006724-RA	DC_CF_00002965-RA	DC_GS_00007557-RA	DDIM_AR_00003529-RA	DI_PJ_00006090-RA	KAK5582142.1
OG0003952	DDB0349308|DDB_G0293164	DD_AX2_00010735-RA	DD_CR_00007043-RA	DD_OT_00007291-RA	DD_M4_00001674-RA	DD_S6_00011200-RA	DC_KG_00006733-RA	DC_CF_00002955-RA	DC_GS_00007565-RA	DDIM_AR_00003535-RA	DI_PJ_00006080-RA	KAK5582121.1
OG0003953	DDB0347515|DDB_G0293166	DD_AX2_00010734-RA	DD_CR_00007044-RA	DD_OT_00007292-RA	DD_M4_00001675-RA	DD_S6_00011199-RA	DC_KG_00006734-RA	DC_CF_00002954-RA	DC_GS_00007566-RA	DDIM_AR_00003536-RA	DI_PJ_00006079-RA	KAK5582120.1
OG0003954	DDB0215372|DDB_G0292992	DD_AX2_00010730-RA	DD_CR_00007047-RA	DD_OT_00007295-RA	DD_M4_00001678-RA	DD_S6_00011196-RA	DC_KG_00006739-RA	DC_CF_00002951-RA	DC_GS_00007569-RA	DDIM_AR_00003538-RA	DI_PJ_00006076-RA	KAK5582119.1
OG0003955	DDB0266367|DDB_G0293036	DD_AX2_00010728-RA	DD_CR_00007049-RA	DD_OT_00007297-RA	DD_M4_00001680-RA	DD_S6_00011192-RA	DC_KG_00006741-RA	DC_CF_00002949-RA	DC_GS_00007571-RA	DDIM_AR_00003540-RA	DI_PJ_00006074-RA	KAK5582118.1
OG0003956	DDB0306784|DDB_G0293038	DD_AX2_00010727-RA	DD_CR_00007050-RA	DD_OT_00007298-RA	DD_M4_00001681-RA	DD_S6_00011191-RA	DC_KG_00006742-RA	DC_CF_00002948-RA	DC_GS_00007572-RA	DDIM_AR_00003542-RA	DI_PJ_00006072-RA	KAK5582116.1
OG0003957	DDB0349317|DDB_G0293040	DD_AX2_00010726-RA	DD_CR_00007051-RA	DD_OT_00007299-RA	DD_M4_00001682-RA	DD_S6_00011190-RA	DC_KG_00006743-RA	DC_CF_00002947-RA	DC_GS_00007574-RA	DDIM_AR_00003543-RA	DI_PJ_00006071-RA	KAK5582115.1
OG0003958	DDB0306782|DDB_G0293032	DD_AX2_00010736-RA	DD_CR_00007042-RA	DD_OT_00007290-RA	DD_M4_00001673-RA	DD_S6_00011201-RA	DC_KG_00006732-RA	DC_CF_00002956-RA	DC_GS_00007564-RA	DDIM_AR_00003534-RA	DI_PJ_00006081-RA	KAK5582105.1
OG0003959	DDB0306783|DDB_G0293034	DD_AX2_00010729-RA	DD_CR_00007048-RA	DD_OT_00007296-RA	DD_M4_00001679-RA	DD_S6_00011193-RA	DC_KG_00006740-RA	DC_CF_00002950-RA	DC_GS_00007570-RA	DDIM_AR_00003539-RA	DI_PJ_00006075-RA	KAK5582103.1
OG0003960	DDB0347133|DDB_G0293042	DD_AX2_00010725-RA	DD_CR_00007054-RA	DD_OT_00007302-RA	DD_M4_00001683-RA	DD_S6_00011189-RA	DC_KG_00006744-RA	DC_CF_00002946-RA	DC_GS_00007575-RA	DDIM_AR_00003544-RA	DI_PJ_00006070-RA	KAK5582102.1
OG0003961	DDB0348963|DDB_G0293176	DD_AX2_00010691-RA	DD_CR_00007088-RA	DD_OT_00007334-RA	DD_M4_00001717-RA	DD_S6_00011754-RA	DC_KG_00006778-RA	DC_CF_00002915-RA	DC_GS_00007607-RA	DDIM_AR_00003577-RA	DI_PJ_00006038-RA	KAK5582085.1
OG0003962	DDB0346696|DDB_G0293098	DD_AX2_00010690-RA	DD_CR_00007089-RA	DD_OT_00007335-RA	DD_M4_00001718-RA	DD_S6_00011755-RA	DC_KG_00006779-RA	DC_CF_00002914-RA	DC_GS_00007608-RA	DDIM_AR_00003580-RA	DI_PJ_00006037-RA	KAK5582084.1
OG0003963	DDB0233105|DDB_G0293180	DD_AX2_00010687-RA	DD_CR_00007092-RA	DD_OT_00007338-RA	DD_M4_00001721-RA	DD_S6_00011758-RA	DC_KG_00006782-RA	DC_CF_00002911-RA	DC_GS_00007611-RA	DDIM_AR_00003584-RA	DI_PJ_00006035-RA	KAK5582083.1
OG0003964	DDB0229852|DDB_G0293002	DD_AX2_00010686-RA	DD_CR_00007093-RA	DD_OT_00007339-RA	DD_M4_00001722-RA	DD_S6_00011759-RA	DC_KG_00006783-RA	DC_CF_00002910-RA	DC_GS_00007612-RA	DDIM_AR_00003585-RA	DI_PJ_00006034-RA	KAK5582082.1
OG0003965	DDB0304413|DDB_G0293110	DD_AX2_00010681-RA	DD_CR_00007098-RA	DD_OT_00007344-RA	DD_M4_00001727-RA	DD_S6_00011765-RA	DC_KG_00006790-RA	DC_CF_00002903-RA	DC_GS_00007619-RA	DDIM_AR_00003593-RA	DI_PJ_00006028-RA	KAK5582080.1
OG0003966	DDB0233622|DDB_G0293084	DD_AX2_00010701-RA	DD_CR_00007079-RA	DD_OT_00007326-RA	DD_M4_00001708-RA	DD_S6_00011743-RA	DC_KG_00006769-RA	DC_CF_00002922-RA	DC_GS_00007600-RA	DDIM_AR_00003570-RA	DI_PJ_00006047-RA	KAK5582072.1
OG0003967	DDB0233863|DDB_G0293088	DD_AX2_00010699-RA	DD_CR_00007081-RA	DD_OT_00007328-RA	DD_M4_00001710-RA	DD_S6_00011745-RA	DC_KG_00006771-RA	DC_CF_00002920-RA	DC_GS_00007602-RA	DDIM_AR_00003572-RA	DI_PJ_00006045-RA	KAK5582071.1
OG0003968	DDB0348314|DDB_G0293106	DD_AX2_00010683-RA	DD_CR_00007096-RA	DD_OT_00007342-RA	DD_M4_00001725-RA	DD_S6_00011762-RA	DC_KG_00006787-RA	DC_CF_00002906-RA	DC_GS_00007617-RA	DDIM_AR_00003591-RA	DI_PJ_00006030-RA	KAK5582065.1
OG0003969	DDB0306788|DDB_G0293108	DD_AX2_00010682-RA	DD_CR_00007097-RA	DD_OT_00007343-RA	DD_M4_00001726-RA	DD_S6_00011764-RA	DC_KG_00006788-RA	DC_CF_00002905-RA	DC_GS_00007618-RA	DDIM_AR_00003592-RA	DI_PJ_00006029-RA	KAK5582064.1
OG0003970	DDB0231730|DDB_G0293116	DD_AX2_00010679-RA	DD_CR_00007099-RA	DD_OT_00007345-RA	DD_M4_00001728-RA	DD_S6_00011766-RA	DC_KG_00006791-RA	DC_CF_00002902-RA	DC_GS_00007620-RA	DDIM_AR_00003594-RA	DI_PJ_00006027-RA	KAK5582078.1
OG0003971	DDB0304867|DDB_G0293182	DD_AX2_00010677-RA	DD_CR_00007101-RA	DD_OT_00007347-RA	DD_M4_00001730-RA	DD_S6_00011771-RA	DC_KG_00006793-RA	DC_CF_00002900-RA	DC_GS_00007622-RA	DDIM_AR_00003597-RA	DI_PJ_00006025-RA	KAK5582040.1
OG0003972	DDB0229972|DDB_G0293184	DD_AX2_00010674-RA	DD_CR_00007104-RA	DD_OT_00007350-RA	DD_M4_00001733-RA	DD_S6_00011774-RA	DC_KG_00006796-RA	DC_CF_00002897-RA	DC_GS_00007625-RA	DDIM_AR_00003599-RA	DI_PJ_00006022-RA	KAK5582043.1
OG0003973	DDB0306808|DDB_G0293856	DD_AX2_00009159-RA	DD_CR_00007446-RA	DD_OT_00007704-RA	DD_M4_00008675-RA	DD_S6_00009458-RA	DC_KG_00006800-RA	DC_CF_00002893-RA	DC_GS_00007629-RA	DDIM_AR_00003603-RA	DI_PJ_00006018-RA	KAK5582063.1
OG0003974	DDB0306811|DDB_G0293128	DD_AX2_00010665-RA	DD_CR_00007113-RA	DD_OT_00007359-RA	DD_M4_00001743-RA	DD_S6_00011783-RA	DC_KG_00006876-RA	DC_CF_00002822-RA	DC_GS_00007699-RA	DDIM_AR_00003609-RA	DI_PJ_00006013-RA	KAK5582059.1
OG0003975	DDB0233307|DDB_G0293130	DD_AX2_00010664-RA	DD_CR_00007114-RA	DD_OT_00007360-RA	DD_M4_00001744-RA	DD_S6_00011784-RA	DC_KG_00006875-RA	DC_CF_00002823-RA	DC_GS_00007698-RA	DDIM_AR_00003610-RA	DI_PJ_00006012-RA	KAK5582058.1
OG0003976	DDB0346632|DDB_G0293132	DD_AX2_00010663-RA	DD_CR_00007115-RA	DD_OT_00007361-RA	DD_M4_00001745-RA	DD_S6_00011785-RA	DC_KG_00006874-RA	DC_CF_00002824-RA	DC_GS_00007697-RA	DDIM_AR_00003611-RA	DI_PJ_00006011-RA	KAK5582057.1
OG0003977	DDB0235227|DDB_G0293136	DD_AX2_00010661-RA	DD_CR_00007117-RA	DD_OT_00007363-RA	DD_M4_00001747-RA	DD_S6_00011787-RA	DC_KG_00006872-RA	DC_CF_00002826-RA	DC_GS_00007695-RA	DDIM_AR_00003613-RA	DI_PJ_00006009-RA	KAK5582056.1
OG0003978	DDB0306789|DDB_G0293138	DD_AX2_00010659-RA	DD_CR_00007119-RA	DD_OT_00007365-RA	DD_M4_00001749-RA	DD_S6_00011789-RA	DC_KG_00006870-RA	DC_CF_00002828-RA	DC_GS_00007693-RA	DDIM_AR_00003615-RA	DI_PJ_00006007-RA	KAK5582054.1
OG0003979	DDB0216216|DDB_G0293010	DD_AX2_00010658-RA	DD_CR_00007120-RA	DD_OT_00007366-RA	DD_M4_00001750-RA	DD_S6_00011790-RA	DC_KG_00006869-RA	DC_CF_00002829-RA	DC_GS_00007692-RA	DDIM_AR_00003616-RA	DI_PJ_00006006-RA	KAK5582053.1
OG0003980	DDB0238078|DDB_G0293264	DD_AX2_00010653-RA	DD_CR_00007127-RA	DD_OT_00007372-RA	DD_M4_00001756-RA	DD_S6_00011794-RA	DC_KG_00006866-RA	DC_CF_00002832-RA	DC_GS_00007689-RA	DDIM_AR_00003619-RA	DI_PJ_00005998-RA	KAK5582052.1
OG0003981	DDB0238869|DDB_G0293258	DD_AX2_00010650-RA	DD_CR_00007130-RA	DD_OT_00007375-RA	DD_M4_00001759-RA	DD_S6_00011797-RA	DC_KG_00006863-RA	DC_CF_00002835-RA	DC_GS_00007686-RA	DDIM_AR_00003622-RA	DI_PJ_00005995-RA	KAK5582051.1
OG0003982	DDB0220119|DDB_G0293192	DD_AX2_00010649-RA	DD_CR_00007131-RA	DD_OT_00007376-RA	DD_M4_00001760-RA	DD_S6_00011798-RA	DC_KG_00006862-RA	DC_CF_00002836-RA	DC_GS_00007685-RA	DDIM_AR_00003623-RA	DI_PJ_00005994-RA	KAK5582050.1
OG0003983	DDB0233083|DDB_G0293120	DD_AX2_00010672-RA	DD_CR_00007106-RA	DD_OT_00007352-RA	DD_M4_00001735-RA	DD_S6_00011776-RA	DC_KG_00006798-RA	DC_CF_00002895-RA	DC_GS_00007627-RA	DDIM_AR_00003601-RA	DI_PJ_00006020-RA	KAK5582076.1
OG0003984	DDB0347164|DDB_G0293188	DD_AX2_00010671-RA	DD_CR_00007107-RA	DD_OT_00007353-RA	DD_M4_00001736-RA	DD_S6_00011777-RA	DC_KG_00006799-RA	DC_CF_00002894-RA	DC_GS_00007628-RA	DDIM_AR_00003602-RA	DI_PJ_00006019-RA	KAK5574701.1
OG0003985	DDB0305661|DDB_G0293122	DD_AX2_00010670-RA	DD_CR_00007108-RA	DD_OT_00007354-RA	DD_M4_00001737-RA	DD_S6_00011778-RA	DC_KG_00006801-RA	DC_CF_00002892-RA	DC_GS_00007630-RA	DDIM_AR_00003604-RA	DI_PJ_00006017-RA	KAK5582038.1
OG0003986	DDB0201667|DDB_G0293000	DD_AX2_00010669-RA	DD_CR_00007109-RA	DD_OT_00007355-RA	DD_M4_00001738-RA	DD_S6_00011779-RA	DC_KG_00006802-RA	DC_CF_00002891-RA	DC_GS_00007631-RA	DDIM_AR_00003605-RA	DI_PJ_00005211-RA	KAK5584603.1
OG0003987	DDB0229973|DDB_G0293124	DD_AX2_00010668-RA	DD_CR_00007110-RA	DD_OT_00007356-RA	DD_M4_00001739-RA	DD_S6_00011780-RA	DC_KG_00006879-RA	DC_CF_00002819-RA	DC_GS_00007703-RA	DDIM_AR_00003606-RA	DI_PJ_00006016-RA	KAK5582037.1
OG0003988	DDB0230193|DDB_G0292994	DD_AX2_00010667-RA	DD_CR_00007111-RA	DD_OT_00007357-RA	DD_M4_00001740-RA	DD_S6_00011781-RA	DC_KG_00006878-RA	DC_CF_00002820-RA	DC_GS_00007702-RA	DDIM_AR_00003607-RA	DI_PJ_00006015-RA	KAK5582036.1
OG0003989	DDB0346631|DDB_G0293126	DD_AX2_00010666-RA	DD_CR_00007112-RA	DD_OT_00007358-RA	DD_M4_00001742-RA	DD_S6_00011782-RA	DC_KG_00006877-RA	DC_CF_00002821-RA	DC_GS_00007700-RA	DDIM_AR_00003608-RA	DI_PJ_00006014-RA	KAK5582035.1
OG0003990	DDB0349047|DDB_G0293134	DD_AX2_00010662-RA	DD_CR_00007116-RA	DD_OT_00007362-RA	DD_M4_00001746-RA	DD_S6_00011786-RA	DC_KG_00006873-RA	DC_CF_00002825-RA	DC_GS_00007696-RA	DDIM_AR_00003612-RA	DI_PJ_00006010-RA	KAK5582034.1
OG0003991	DDB0306791|DDB_G0293190	DD_AX2_00010660-RA	DD_CR_00007118-RA	DD_OT_00007364-RA	DD_M4_00001748-RA	DD_S6_00011788-RA	DC_KG_00006871-RA	DC_CF_00002827-RA	DC_GS_00007694-RA	DDIM_AR_00003614-RA	DI_PJ_00006008-RA	KAK5582033.1
OG0003992	DDB0238637|DDB_G0293262	DD_AX2_00010652-RA	DD_CR_00007128-RA	DD_OT_00007373-RA	DD_M4_00001757-RA	DD_S6_00011795-RA	DC_KG_00006865-RA	DC_CF_00002833-RA	DC_GS_00007688-RA	DDIM_AR_00003620-RA	DI_PJ_00005997-RA	KAK5582031.1
OG0003993	DDB0347408|DDB_G0293260	DD_AX2_00010651-RA	DD_CR_00007129-RA	DD_OT_00007374-RA	DD_M4_00001758-RA	DD_S6_00011796-RA	DC_KG_00006864-RA	DC_CF_00002834-RA	DC_GS_00007687-RA	DDIM_AR_00003621-RA	DI_PJ_00005996-RA	KAK5582030.1
OG0003994	DDB0305300|DDB_G0293252	DD_AX2_00010644-RA	DD_CR_00007136-RA	DD_OT_00007381-RA	DD_M4_00001767-RA	DD_S6_00011803-RA	DC_KG_00006855-RA	DC_CF_00002841-RA	DC_GS_00007680-RA	DDIM_AR_00003629-RA	DI_PJ_00005987-RA	KAK5582026.1
OG0003995	DDB0238345|DDB_G0293248	DD_AX2_00010642-RA	DD_CR_00007138-RA	DD_OT_00007383-RA	DD_M4_00001769-RA	DD_S6_00011805-RA	DC_KG_00006853-RA	DC_CF_00002843-RA	DC_GS_00007678-RA	DDIM_AR_00003631-RA	DI_PJ_00005985-RA	KAK5582027.1
OG0003996	DDB0348439|DDB_G0293296	DD_AX2_00010640-RA	DD_CR_00007141-RA	DD_OT_00007386-RA	DD_M4_00001771-RA	DD_S6_00011807-RA	DC_KG_00006851-RA	DC_CF_00002845-RA	DC_GS_00007676-RA	DDIM_AR_00003634-RA	DI_PJ_00005983-RA	KAK5582028.1
OG0003997	DDB0348437|DDB_G0293294	DD_AX2_00010639-RA	DD_CR_00007142-RA	DD_OT_00007387-RA	DD_M4_00001773-RA	DD_S6_00011808-RA	DC_KG_00006850-RA	DC_CF_00002846-RA	DC_GS_00007675-RA	DDIM_AR_00003636-RA	DI_PJ_00005978-RA	KAK5582045.1
OG0003998	DDB0306793|DDB_G0293244	DD_AX2_00010638-RA	DD_CR_00007143-RA	DD_OT_00007388-RA	DD_M4_00001774-RA	DD_S6_00011809-RA	DC_KG_00006849-RA	DC_CF_00002847-RA	DC_GS_00007674-RA	DDIM_AR_00003637-RA	DI_PJ_00005977-RA	KAK5582044.1
OG0003999	DDB0233146|DDB_G0293224	DD_AX2_00010627-RA	DD_CR_00007154-RA	DD_OT_00007399-RA	DD_M4_00001788-RA	DD_S6_00011821-RA	DC_KG_00006835-RA	DC_CF_00002859-RA	DC_GS_00007661-RA	DDIM_AR_00003647-RA	DI_PJ_00005961-RA	KAK5582022.1
OG0004000	DDB0233477|DDB_G0293220	DD_AX2_00010625-RA	DD_CR_00007156-RA	DD_OT_00007401-RA	DD_M4_00001790-RA	DD_S6_00011823-RA	DC_KG_00006830-RA	DC_CF_00002864-RA	DC_GS_00007656-RA	DDIM_AR_00003650-RA	DI_PJ_00005959-RA	KAK5582021.1
OG0004001	DDB0234193|DDB_G0293218	DD_AX2_00010624-RA	DD_CR_00007157-RA	DD_OT_00007402-RA	DD_M4_00001791-RA	DD_S6_00011824-RA	DC_KG_00006829-RA	DC_CF_00002865-RA	DC_GS_00007655-RA	DDIM_AR_00003651-RA	DI_PJ_00005958-RA	KAK5582020.1
OG0004002	DDB0233112|DDB_G0293214	DD_AX2_00010622-RA	DD_CR_00007159-RA	DD_OT_00007404-RA	DD_M4_00001793-RA	DD_S6_00011826-RA	DC_KG_00006827-RA	DC_CF_00002867-RA	DC_GS_00007653-RA	DDIM_AR_00003653-RA	DI_PJ_00005956-RA	KAK5582019.1
OG0004003	DDB0306792|DDB_G0293212	DD_AX2_00010621-RA	DD_CR_00007160-RA	DD_OT_00007405-RA	DD_M4_00001794-RA	DD_S6_00011827-RA	DC_KG_00006826-RA	DC_CF_00002868-RA	DC_GS_00007652-RA	DDIM_AR_00003654-RA	DI_PJ_00005954-RA	KAK5582018.1
OG0004004	DDB0232049|DDB_G0293210	DD_AX2_00010617-RA	DD_CR_00007164-RA	DD_OT_00007409-RA	DD_M4_00001798-RA	DD_S6_00011831-RA	DC_KG_00006818-RA	DC_CF_00002877-RA	DC_GS_00007645-RA	DDIM_AR_00003658-RA	DI_PJ_00005950-RA	KAK5582017.1
OG0004005	DDB0214891|DDB_G0293194	DD_AX2_00010615-RA	DD_CR_00007166-RA	DD_OT_00007411-RA	DD_M4_00001800-RA	DD_S6_00011832-RA	DC_KG_00006817-RA	DC_CF_00002878-RA	DC_GS_00007644-RA	DDIM_AR_00003660-RA	DI_PJ_00005949-RA	KAK5582016.1
OG0004006	DDB0233924|DDB_G0293254	DD_AX2_00010645-RA	DD_CR_00007135-RA	DD_OT_00007380-RA	DD_M4_00001766-RA	DD_S6_00011802-RA	DC_KG_00006856-RA	DC_CF_00002840-RA	DC_GS_00007681-RA	DDIM_AR_00003628-RA	DI_PJ_00005988-RA	KAK5582047.1
OG0004007	DDB0305302|DDB_G0293250	DD_AX2_00010643-RA	DD_CR_00007137-RA	DD_OT_00007382-RA	DD_M4_00001768-RA	DD_S6_00011804-RA	DC_KG_00006854-RA	DC_CF_00002842-RA	DC_GS_00007679-RA	DDIM_AR_00003630-RA	DI_PJ_00005986-RA	KAK5582048.1
OG0004008	DDB0266646|DDB_G0293246	DD_AX2_00010641-RA	DD_CR_00007140-RA	DD_OT_00007385-RA	DD_M4_00001770-RA	DD_S6_00011806-RA	DC_KG_00006852-RA	DC_CF_00002844-RA	DC_GS_00007677-RA	DDIM_AR_00003632-RA	DI_PJ_00005984-RA	KAK5582049.1
OG0004009	DDB0238096|DDB_G0293234	DD_AX2_00010631-RA	DD_CR_00007149-RA	DD_OT_00007394-RA	DD_M4_00001782-RA	DD_S6_00011816-RA	DC_KG_00006842-RA	DC_CF_00002854-RA	DC_GS_00007666-RA	DDIM_AR_00003642-RA	DI_PJ_00005966-RA	KAK5582008.1
OG0004010	DDB0231037|DDB_G0293228	DD_AX2_00010629-RA	DD_CR_00007152-RA	DD_OT_00007397-RA	DD_M4_00001785-RA	DD_S6_00011818-RA	DC_KG_00006837-RA	DC_CF_00002857-RA	DC_GS_00007663-RA	DDIM_AR_00003645-RA	DI_PJ_00005963-RA	KAK5582005.1
OG0004011	DDB0233013|DDB_G0293226	DD_AX2_00010628-RA	DD_CR_00007153-RA	DD_OT_00007398-RA	DD_M4_00001786-RA	DD_S6_00011819-RA	DC_KG_00006836-RA	DC_CF_00002858-RA	DC_GS_00007662-RA	DDIM_AR_00003646-RA	DI_PJ_00005962-RA	KAK5582004.1
OG0004012	DDB0308297|DDB_G0293222	DD_AX2_00010626-RA	DD_CR_00007155-RA	DD_OT_00007400-RA	DD_M4_00001789-RA	DD_S6_00011822-RA	DC_KG_00006834-RA	DC_CF_00002860-RA	DC_GS_00007660-RA	DDIM_AR_00003648-RA	DI_PJ_00005960-RA	KAK5582003.1
OG0004013	DDB0346633|DDB_G0293216	DD_AX2_00010623-RA	DD_CR_00007158-RA	DD_OT_00007403-RA	DD_M4_00001792-RA	DD_S6_00011825-RA	DC_KG_00006828-RA	DC_CF_00002866-RA	DC_GS_00007654-RA	DDIM_AR_00003652-RA	DI_PJ_00005957-RA	KAK5582002.1
OG0004014	DDB0348140|DDB_G0293284	DD_AX2_00010620-RA	DD_CR_00007161-RA	DD_OT_00007406-RA	DD_M4_00001795-RA	DD_S6_00011828-RA	DC_KG_00006825-RA	DC_CF_00002869-RA	DC_GS_00007651-RA	DDIM_AR_00003655-RA	DI_PJ_00005953-RA	KAK5582001.1
OG0004015	DDB0229452|DDB_G0293276	DD_AX2_00010619-RA	DD_CR_00007162-RA	DD_OT_00007407-RA	DD_M4_00001796-RA	DD_S6_00011829-RA	DC_KG_00006819-RA	DC_CF_00002876-RA	DC_GS_00007649-RA	DDIM_AR_00003656-RA	DI_PJ_00005952-RA	KAK5581999.1
OG0004016	DDB0346697|DDB_G0293206	DD_AX2_00010614-RA	DD_CR_00007167-RA	DD_OT_00007412-RA	DD_M4_00001801-RA	DD_S6_00011833-RA	DC_KG_00006816-RA	DC_CF_00002879-RA	DC_GS_00007643-RA	DDIM_AR_00003661-RA	DI_PJ_00005948-RA	KAK5581996.1
OG0004017	DDB0237648|DDB_G0293204	DD_AX2_00010613-RA	DD_CR_00007168-RA	DD_OT_00007413-RA	DD_M4_00001802-RA	DD_S6_00011834-RA	DC_KG_00006815-RA	DC_CF_00002880-RA	DC_GS_00007642-RA	DDIM_AR_00003665-RA	DI_PJ_00005947-RA	KAK5581995.1
OG0004018	DDB0306794|DDB_G0293300	DD_AX2_00010605-RA	DD_CR_00007176-RA	DD_OT_00007421-RA	DD_M4_00001812-RA	DD_S6_00012324-RA	DC_KG_00006805-RA	DC_CF_00002888-RA	DC_GS_00007634-RA	DDIM_AR_00003677-RA	DI_PJ_00005938-RA	KAK5582015.1
OG0004019	DDB0347774|DDB_G0293302	DD_AX2_00010604-RA	DD_CR_00007177-RA	DD_OT_00007422-RA	DD_M4_00001813-RA	DD_S6_00012323-RA	DC_KG_00006804-RA	DC_CF_00002889-RA	DC_GS_00007633-RA	DDIM_AR_00003678-RA	DI_PJ_00005937-RA	KAK5582014.1
OG0004020	DDB0346635|DDB_G0293328	DD_AX2_00010597-RA	DD_CR_00007182-RA	DD_OT_00007427-RA	DD_M4_00001818-RA	DD_S6_00012318-RA	DC_KG_00006883-RA	DC_CF_00002815-RA	DC_GS_00007707-RA	DDIM_AR_00003684-RA	DI_PJ_00005932-RA	KAK5582010.1
OG0004021	DDB0215366|DDB_G0293298	DD_AX2_00010596-RA	DD_CR_00007183-RA	DD_OT_00007428-RA	DD_M4_00001819-RA	DD_S6_00012317-RA	DC_KG_00006884-RA	DC_CF_00002814-RA	DC_GS_00007708-RA	DDIM_AR_00003685-RA	DI_PJ_00005931-RA	KAK5581990.1
OG0004022	DDB0306841|DDB_G0293332	DD_AX2_00010594-RA	DD_CR_00007185-RA	DD_OT_00007430-RA	DD_M4_00001821-RA	DD_S6_00012315-RA	DC_KG_00006886-RA	DC_CF_00002812-RA	DC_GS_00007710-RA	DDIM_AR_00003687-RA	DI_PJ_00005928-RA	KAK5581989.1
OG0004023	DDB0348377|DDB_G0293346	DD_AX2_00010587-RA	DD_CR_00007191-RA	DD_OT_00007442-RA	DD_M4_00001827-RA	DD_S6_00012306-RA	DC_KG_00006893-RA	DC_CF_00002806-RA	DC_GS_00007716-RA	DDIM_AR_00003692-RA	DI_PJ_00005917-RA	KAK5581988.1
OG0004024	DDB0346701|DDB_G0293390	DD_AX2_00010582-RA	DD_CR_00007194-RA	DD_OT_00007445-RA	DD_M4_00001831-RA	DD_S6_00012303-RA	DC_KG_00006897-RA	DC_CF_00002800-RA	DC_GS_00007720-RA	DDIM_AR_00003695-RA	DI_PJ_00005914-RA	KAK5581987.1
OG0004025	DDB0233490|DDB_G0293396	DD_AX2_00010579-RA	DD_CR_00007197-RA	DD_OT_00007448-RA	DD_M4_00001834-RA	DD_S6_00012297-RA	DC_KG_00006902-RA	DC_CF_00002797-RA	DC_GS_00007724-RA	DDIM_AR_00003697-RA	DI_PJ_00005913-RA	KAK5581986.1
OG0004026	DDB0306100|DDB_G0293274	DD_AX2_00010611-RA	DD_CR_00007170-RA	DD_OT_00007415-RA	DD_M4_00001806-RA	DD_S6_00011837-RA	DC_KG_00006810-RA	DC_CF_00002883-RA	DC_GS_00007639-RA	DDIM_AR_00003667-RA	DI_PJ_00005944-RA	KAK5581994.1
OG0004027	DDB0306795|DDB_G0293304	DD_AX2_00010603-RA	DD_CR_00007178-RA	DD_OT_00007423-RA	DD_M4_00001814-RA	DD_S6_00012322-RA	DC_KG_00006803-RA	DC_CF_00002890-RA	DC_GS_00007632-RA	DDIM_AR_00003679-RA	DI_PJ_00005936-RA	KAK5581993.1
OG0004028	DDB0233318|DDB_G0293340	DD_AX2_00010598-RA	DD_CR_00007181-RA	DD_OT_00007426-RA	DD_M4_00001817-RA	DD_S6_00012319-RA	DC_KG_00006882-RA	DC_CF_00002816-RA	DC_GS_00007706-RA	DDIM_AR_00003683-RA	DI_PJ_00005933-RA	KAK5581992.1
OG0004029	DDB0305665|DDB_G0293330	DD_AX2_00010595-RA	DD_CR_00007184-RA	DD_OT_00007429-RA	DD_M4_00001820-RA	DD_S6_00012316-RA	DC_KG_00006885-RA	DC_CF_00002813-RA	DC_GS_00007709-RA	DDIM_AR_00003686-RA	DI_PJ_00005930-RA	KAK5581991.1
OG0004030										DDIM_AR_00002309-RA, DDIM_AR_00003698-RA, DDIM_AR_00003850-RA, DDIM_AR_00007297-RA, DDIM_AR_00008132-RA, DDIM_AR_00008158-RA, DDIM_AR_00008346-RA, DDIM_AR_00009291-RA, DDIM_AR_00009428-RA, DDIM_AR_00010160-RA, DDIM_AR_00010717-RA, DDIM_AR_00011720-RA
OG0004031	DDB0346702|DDB_G0293402	DD_AX2_00010574-RA	DD_CR_00007201-RA	DD_OT_00007452-RA	DD_M4_00001838-RA	DD_S6_00012291-RA	DC_KG_00006908-RA	DC_CF_00002791-RA	DC_GS_00007731-RA	DDIM_AR_00003703-RA	DI_PJ_00005910-RA	KAK5581976.1
OG0004032	DDB0302467|DDB_G0293380	DD_AX2_00010572-RA	DD_CR_00007204-RA	DD_OT_00007454-RA	DD_M4_00001840-RA	DD_S6_00012289-RA	DC_KG_00006910-RA	DC_CF_00002789-RA	DC_GS_00007733-RA	DDIM_AR_00003705-RA	DI_PJ_00005908-RA	KAK5581974.1
OG0004033	DDB0230111|DDB_G0293374	DD_AX2_00010568-RA	DD_CR_00007208-RA, DD_CR_00012765-RA	DD_OT_00007458-RA	DD_M4_00001844-RA	DD_S6_00012285-RA	DC_KG_00006915-RA	DC_CF_00002785-RA	DC_GS_00007737-RA	DDIM_AR_00003710-RA	DI_PJ_00005904-RA
OG0004034	DDB0267137|DDB_G0293372	DD_AX2_00010567-RA	DD_CR_00007209-RA	DD_OT_00007459-RA	DD_M4_00001845-RA	DD_S6_00012284-RA	DC_KG_00006916-RA	DC_CF_00002784-RA	DC_GS_00007738-RA	DDIM_AR_00003711-RA	DI_PJ_00005903-RA	KAK5581984.1
OG0004035	DDB0347218|DDB_G0293406	DD_AX2_00010558-RA	DD_CR_00007219-RA	DD_OT_00007468-RA	DD_M4_00001855-RA	DD_S6_00009220-RA	DC_KG_00006926-RA	DC_CF_00002774-RA	DC_GS_00007748-RA	DDIM_AR_00003714-RA	DI_PJ_00005892-RA	KAK5581968.1
OG0004036	DDB0305182|DDB_G0293404	DD_AX2_00010560-RA	DD_CR_00007217-RA	DD_OT_00007466-RA	DD_M4_00001853-RA	DD_S6_00009218-RA	DC_KG_00006924-RA	DC_CF_00002776-RA	DC_GS_00007746-RA	DDIM_AR_00003716-RA	DI_PJ_00005894-RA	KAK5581969.1
OG0004037	DDB0305666|DDB_G0293382, DDB0305737|DDB_G0293410	DD_AX2_00010562-RA	DD_CR_00007215-RA	DD_OT_00007464-RA	DD_M4_00001851-RA		DC_KG_00006922-RA	DC_CF_00002778-RA	DC_GS_00007744-RA	DDIM_AR_00003718-RA	DI_PJ_00005896-RA	KAK5581970.1
OG0004038	DDB0302582|DDB_G0293366	DD_AX2_00010564-RA	DD_CR_00007213-RA	DD_OT_00007462-RA	DD_M4_00001849-RA	DD_S6_00012280-RA	DC_KG_00006920-RA	DC_CF_00002780-RA	DC_GS_00007742-RA	DDIM_AR_00003720-RA	DI_PJ_00005898-RA	KAK5581971.1
OG0004039	DDB0252613|DDB_G0295793	DD_AX2_00010557-RA	DD_CR_00007220-RA	DD_OT_00007469-RA	DD_M4_00001856-RA	DD_S6_00009221-RA	DC_KG_00006927-RA	DC_CF_00002773-RA	DC_GS_00007749-RA	DDIM_AR_00003724-RA	DI_PJ_00005891-RA	KAK5581967.1
OG0004040	DDB0349095|DDB_G0293420	DD_AX2_00010556-RA	DD_CR_00007221-RA	DD_OT_00007470-RA	DD_M4_00001857-RA	DD_S6_00009222-RA	DC_KG_00006928-RA	DC_CF_00002772-RA	DC_GS_00007750-RA	DDIM_AR_00003725-RA	DI_PJ_00005887-RA	KAK5581966.1
OG0004041	DDB0201666|DDB_G0293416	DD_AX2_00010555-RA	DD_CR_00007222-RA	DD_OT_00007471-RA	DD_M4_00001858-RA	DD_S6_00009223-RA	DC_KG_00006929-RA	DC_CF_00002771-RA	DC_GS_00007751-RA	DDIM_AR_00003730-RA	DI_PJ_00005886-RA	KAK5581953.1
OG0004042	DDB0306800|DDB_G0293460	DD_AX2_00010544-RA	DD_CR_00007228-RA	DD_OT_00007488-RA	DD_M4_00001864-RA	DD_S6_00009231-RA	DC_KG_00006932-RA	DC_CF_00002768-RA	DC_GS_00007754-RA	DDIM_AR_00003733-RA	DI_PJ_00005883-RA	KAK5581964.1
OG0004043	DDB0237543|DDB_G0293462	DD_AX2_00010543-RA	DD_CR_00007229-RA	DD_OT_00007489-RA	DD_M4_00001865-RA	DD_S6_00009232-RA	DC_KG_00006933-RA	DC_CF_00002767-RA	DC_GS_00007755-RA	DDIM_AR_00003734-RA	DI_PJ_00005882-RA	KAK5581963.1
OG0004044	DDB0306020|DDB_G0293414	DD_AX2_00010559-RA	DD_CR_00007218-RA	DD_OT_00007467-RA	DD_M4_00001854-RA	DD_S6_00009219-RA	DC_KG_00006925-RA	DC_CF_00002775-RA	DC_GS_00007747-RA	DDIM_AR_00003715-RA	DI_PJ_00005893-RA	KAK5581980.1
OG0004045	DDB0308299|DDB_G0293386	DD_AX2_00010563-RA	DD_CR_00007214-RA	DD_OT_00007463-RA	DD_M4_00001850-RA	DD_S6_00012279-RA	DC_KG_00006921-RA	DC_CF_00002779-RA	DC_GS_00007743-RA	DDIM_AR_00003719-RA	DI_PJ_00005897-RA	KAK5581982.1
OG0004046	DDB0304811|DDB_G0293388	DD_AX2_00010566-RA	DD_CR_00007210-RA	DD_OT_00007460-RA	DD_M4_00001846-RA	DD_S6_00012283-RA	DC_KG_00006917-RA	DC_CF_00002783-RA	DC_GS_00007739-RA	DDIM_AR_00003723-RA	DI_PJ_00005902-RA	KAK5581983.1
OG0004047	DDB0229846|DDB_G0293470	DD_AX2_00010542-RA	DD_CR_00007230-RA	DD_OT_00007490-RA	DD_M4_00001866-RA	DD_S6_00009233-RA	DC_KG_00006934-RA	DC_CF_00002766-RA	DC_GS_00007756-RA	DDIM_AR_00003735-RA	DI_PJ_00005881-RA	KAK5581951.1
OG0004048	DDB0348249|DDB_G0293448	DD_AX2_00010541-RA	DD_CR_00007231-RA	DD_OT_00007491-RA	DD_M4_00001867-RA	DD_S6_00009234-RA	DC_KG_00006935-RA	DC_CF_00002765-RA	DC_GS_00007757-RA	DDIM_AR_00003736-RA	DI_PJ_00005880-RA	KAK5581950.1
OG0004049	DDB0347122|DDB_G0293508	DD_AX2_00010515-RA	DD_CR_00007255-RA	DD_OT_00007514-RA	DD_M4_00001894-RA	DD_S6_00009258-RA	DC_KG_00006960-RA	DC_CF_00002740-RA	DC_GS_00007782-RA	DDIM_AR_00003755-RA	DI_PJ_00005847-RA	KAK5581935.1
OG0004050	DDB0233640|DDB_G0293510	DD_AX2_00010516-RA	DD_CR_00007254-RA	DD_OT_00007513-RA	DD_M4_00001893-RA	DD_S6_00009257-RA	DC_KG_00006959-RA	DC_CF_00002741-RA	DC_GS_00007781-RA	DDIM_AR_00003756-RA	DI_PJ_00005848-RA	KAK5581936.1
OG0004051	DDB0233928|DDB_G0293520	DD_AX2_00010518-RA	DD_CR_00007251-RA	DD_OT_00007510-RA	DD_M4_00001891-RA	DD_S6_00009255-RA	DC_KG_00006957-RA	DC_CF_00002743-RA	DC_GS_00007779-RA	DDIM_AR_00003758-RA	DI_PJ_00005850-RA	KAK5581937.1
OG0004052	DDB0306181|DDB_G0293504	DD_AX2_00010514-RA	DD_CR_00007256-RA	DD_OT_00007515-RA	DD_M4_00001895-RA	DD_S6_00009259-RA	DC_KG_00006961-RA	DC_CF_00002739-RA	DC_GS_00007783-RA	DDIM_AR_00003762-RA	DI_PJ_00005846-RA	KAK5581934.1
OG0004053	DDB0306802|DDB_G0293500	DD_AX2_00010512-RA	DD_CR_00007258-RA	DD_OT_00007517-RA	DD_M4_00001897-RA	DD_S6_00009261-RA	DC_KG_00006963-RA	DC_CF_00002737-RA	DC_GS_00007785-RA	DDIM_AR_00003764-RA	DI_PJ_00005844-RA	KAK5581933.1
OG0004054	DDB0234230|DDB_G0293496	DD_AX2_00010510-RA	DD_CR_00007260-RA	DD_OT_00007519-RA	DD_M4_00001899-RA	DD_S6_00009263-RA	DC_KG_00006965-RA	DC_CF_00002735-RA	DC_GS_00007787-RA	DDIM_AR_00003766-RA	DI_PJ_00005842-RA	KAK5581932.1
OG0004055	DDB0229894|DDB_G0294376	DD_AX2_00010509-RA	DD_CR_00007261-RA	DD_OT_00007520-RA	DD_M4_00001900-RA	DD_S6_00009264-RA	DC_KG_00006966-RA	DC_CF_00002734-RA	DC_GS_00007788-RA	DDIM_AR_00003767-RA	DI_PJ_00005841-RA	KAK5581931.1
OG0004056	DDB0215364|DDB_G0293530	DD_AX2_00010507-RA	DD_CR_00007263-RA	DD_OT_00007522-RA	DD_M4_00001902-RA	DD_S6_00009266-RA	DC_KG_00006968-RA	DC_CF_00002732-RA	DC_GS_00007790-RA	DDIM_AR_00003769-RA	DI_PJ_00005839-RA	KAK5581930.1
OG0004057	DDB0306797|DDB_G0293440	DD_AX2_00010536-RA	DD_CR_00007236-RA	DD_OT_00007496-RA	DD_M4_00001872-RA	DD_S6_00009239-RA	DC_KG_00006940-RA	DC_CF_00002760-RA	DC_GS_00007762-RA	DDIM_AR_00003741-RA	DI_PJ_00005870-RA	KAK5581947.1
OG0004058	DDB0306799|DDB_G0293444	DD_AX2_00010534-RA	DD_CR_00007238-RA	DD_OT_00007498-RA	DD_M4_00001874-RA	DD_S6_00009241-RA	DC_KG_00006942-RA	DC_CF_00002758-RA	DC_GS_00007764-RA	DDIM_AR_00003743-RA	DI_PJ_00005868-RA	KAK5581945.1
OG0004059	DDB0231502|DDB_G0293354	DD_AX2_00010527-RA	DD_CR_00007242-RA	DD_OT_00007502-RA	DD_M4_00001883-RA	DD_S6_00009245-RA	DC_KG_00006948-RA	DC_CF_00002752-RA	DC_GS_00007770-RA	DDIM_AR_00003749-RA	DI_PJ_00005860-RA	KAK5584923.1
OG0004060	DDB0308300|DDB_G0293512	DD_AX2_00010517-RA	DD_CR_00007253-RA	DD_OT_00007512-RA	DD_M4_00001892-RA	DD_S6_00009256-RA	DC_KG_00006958-RA	DC_CF_00002742-RA	DC_GS_00007780-RA	DDIM_AR_00003757-RA	DI_PJ_00005849-RA	KAK5581954.1
OG0004061	DDB0230149|DDB_G0293502	DD_AX2_00010513-RA	DD_CR_00007257-RA	DD_OT_00007516-RA	DD_M4_00001896-RA	DD_S6_00009260-RA	DC_KG_00006962-RA	DC_CF_00002738-RA	DC_GS_00007784-RA	DDIM_AR_00003763-RA	DI_PJ_00005845-RA	KAK5581916.1
OG0004062	DDB0304493|DDB_G0293498	DD_AX2_00010511-RA	DD_CR_00007259-RA	DD_OT_00007518-RA	DD_M4_00001898-RA	DD_S6_00009262-RA	DC_KG_00006964-RA	DC_CF_00002736-RA	DC_GS_00007786-RA	DDIM_AR_00003765-RA	DI_PJ_00005843-RA	KAK5581915.1
OG0004063	DDB0233337|DDB_G0293468	DD_AX2_00010508-RA	DD_CR_00007262-RA	DD_OT_00007521-RA	DD_M4_00001901-RA	DD_S6_00009265-RA	DC_KG_00006967-RA	DC_CF_00002733-RA	DC_GS_00007789-RA	DDIM_AR_00003768-RA	DI_PJ_00005840-RA	KAK5581914.1
OG0004064	DDB0347748|DDB_G0293694	DD_AX2_00010504-RA	DD_CR_00007266-RA	DD_OT_00007525-RA	DD_M4_00001905-RA	DD_S6_00009269-RA	DC_KG_00006971-RA	DC_CF_00002729-RA	DC_GS_00007793-RA	DDIM_AR_00003772-RA	DI_PJ_00005836-RA	KAK5581929.1
OG0004065	DDB0201659|DDB_G0293526	DD_AX2_00010503-RA	DD_CR_00007267-RA	DD_OT_00007526-RA	DD_M4_00001906-RA	DD_S6_00009270-RA	DC_KG_00006972-RA	DC_CF_00002728-RA	DC_GS_00007794-RA	DDIM_AR_00003773-RA	DI_PJ_00005835-RA	KAK5581928.1
OG0004066	DDB0220125|DDB_G0293534	DD_AX2_00010502-RA	DD_CR_00007268-RA	DD_OT_00007527-RA	DD_M4_00001907-RA	DD_S6_00009271-RA	DC_KG_00006973-RA	DC_CF_00002727-RA	DC_GS_00007795-RA	DDIM_AR_00003774-RA	DI_PJ_00005834-RA	KAK5581927.1
OG0004067	DDB0232403|DDB_G0293546	DD_AX2_00010499-RA	DD_CR_00007272-RA	DD_OT_00007531-RA	DD_M4_00001911-RA	DD_S6_00009274-RA	DC_KG_00006978-RA	DC_CF_00002724-RA	DC_GS_00007799-RA	DDIM_AR_00003779-RA	DI_PJ_00005828-RA	KAK5581926.1
OG0004068	DDB0215389|DDB_G0293540	DD_AX2_00010497-RA	DD_CR_00007274-RA	DD_OT_00007533-RA	DD_M4_00001913-RA	DD_S6_00009276-RA	DC_KG_00006980-RA	DC_CF_00002722-RA	DC_GS_00007801-RA	DDIM_AR_00003781-RA	DI_PJ_00005826-RA	KAK5581925.1
OG0004069	DDB0233391|DDB_G0293554	DD_AX2_00010492-RA	DD_CR_00007279-RA	DD_OT_00007538-RA	DD_M4_00001918-RA	DD_S6_00009281-RA	DC_KG_00006984-RA	DC_CF_00002718-RA	DC_GS_00007805-RA	DDIM_AR_00003785-RA	DI_PJ_00005822-RA	KAK5581924.1
OG0004070	DDB0233359|DDB_G0293558	DD_AX2_00010489-RA	DD_CR_00007282-RA	DD_OT_00007541-RA	DD_M4_00001921-RA	DD_S6_00009284-RA	DC_KG_00006987-RA	DC_CF_00002715-RA	DC_GS_00007808-RA	DDIM_AR_00003788-RA	DI_PJ_00005818-RA	KAK5581923.1
OG0004071	DDB0252581|DDB_G0293566	DD_AX2_00010485-RA	DD_CR_00007286-RA	DD_OT_00007545-RA	DD_M4_00001925-RA	DD_S6_00009290-RA	DC_KG_00006991-RA	DC_CF_00002711-RA	DC_GS_00007812-RA	DDIM_AR_00003792-RA	DI_PJ_00005814-RA	KAK5581922.1
OG0004072	DDB0266368|DDB_G0293576	DD_AX2_00010480-RA	DD_CR_00007291-RA	DD_OT_00007550-RA	DD_M4_00001930-RA	DD_S6_00009296-RA	DC_KG_00006999-RA	DC_CF_00002703-RA	DC_GS_00007819-RA	DDIM_AR_00003798-RA	DI_PJ_00005803-RA	KAK5581837.1
OG0004073	DDB0348176|DDB_G0293572	DD_AX2_00010481-RA	DD_CR_00007290-RA	DD_OT_00007549-RA	DD_M4_00001929-RA	DD_S6_00009295-RA	DC_KG_00007000-RA	DC_CF_00002702-RA	DC_GS_00007820-RA	DDIM_AR_00003799-RA	DI_PJ_00005802-RA	KAK5581838.1
OG0004074	DDB0234143|DDB_G0293584	DD_AX2_00012222-RA	DD_CR_00007298-RA	DD_OT_00007556-RA	DD_M4_00001936-RA	DD_S6_00009302-RA	DC_KG_00007005-RA	DC_CF_00002697-RA	DC_GS_00007825-RA	DDIM_AR_00003804-RA	DI_PJ_00005796-RA	KAK5581840.1
OG0004075	DDB0304470|DDB_G0293712	DD_AX2_00012224-RA	DD_CR_00007299-RA	DD_OT_00007558-RA	DD_M4_00001940-RA	DD_S6_00009304-RA	DC_KG_00007006-RA	DC_CF_00002696-RA	DC_GS_00007826-RA	DDIM_AR_00003805-RA	DI_PJ_00005795-RA	KAK5581841.1
OG0004076	DDB0306845|DDB_G0293718	DD_AX2_00012232-RA	DD_CR_00007308-RA	DD_OT_00007566-RA	DD_M4_00001948-RA	DD_S6_00009311-RA	DC_KG_00007014-RA	DC_CF_00002688-RA	DC_GS_00007834-RA	DDIM_AR_00003820-RA	DI_PJ_00005788-RA	KAK5581843.1
OG0004077	DDB0306805|DDB_G0293596	DD_AX2_00012233-RA	DD_CR_00007309-RA	DD_OT_00007567-RA	DD_M4_00001949-RA	DD_S6_00009312-RA	DC_KG_00007015-RA	DC_CF_00002687-RA	DC_GS_00007835-RA	DDIM_AR_00003821-RA	DI_PJ_00005787-RA	KAK5581844.1
OG0004078	DDB0266374|DDB_G0293608	DD_AX2_00012240-RA	DD_CR_00007317-RA	DD_OT_00007575-RA	DD_M4_00001956-RA	DD_S6_00009318-RA	DC_KG_00007022-RA	DC_CF_00002679-RA	DC_GS_00007842-RA	DDIM_AR_00003830-RA	DI_PJ_00005778-RA	KAK5581846.1
OG0004079	DDB0306116|DDB_G0275419	DD_AX2_00006887-RA	DD_CR_00005021-RA	DD_OT_00000928-RA	DD_M4_00005006-RA	DD_S6_00000508-RA	DC_KG_00007023-RA	DC_CF_00002678-RA	DC_GS_00007843-RA	DDIM_AR_00003831-RA	DI_PJ_00005777-RA	KAK5581847.1
OG0004080	DDB0346710|DDB_G0293612	DD_AX2_00009288-RA	DD_CR_00007325-RA	DD_OT_00007583-RA	DD_M4_00001965-RA	DD_S6_00009327-RA	DC_KG_00007032-RA, DC_KG_00007033-RA	DC_CF_00002671-RA	DC_GS_00007850-RA	DDIM_AR_00003839-RA	DI_PJ_00005664-RA
OG0004081	DDB0304478|DDB_G0293626	DD_AX2_00009280-RA	DD_CR_00007333-RA	DD_OT_00007591-RA	DD_M4_00001973-RA	DD_S6_00009336-RA	DC_KG_00007042-RA, DC_KG_00007043-RA		DC_GS_00007859-RA	DDIM_AR_00003847-RA	DI_PJ_00005765-RA	KAK5581869.1
OG0004082	DDB0306843|DDB_G0293628	DD_AX2_00009279-RA	DD_CR_00007334-RA	DD_OT_00007592-RA	DD_M4_00001974-RA	DD_S6_00009337-RA	DC_KG_00007044-RA	DC_CF_00010506-RA	DC_GS_00007860-RA	DDIM_AR_00003848-RA	DI_PJ_00005764-RA	KAK5581870.1
OG0004083	DDB0233900|DDB_G0293544	DD_AX2_00010505-RA	DD_CR_00007265-RA	DD_OT_00007524-RA	DD_M4_00001904-RA	DD_S6_00009268-RA	DC_KG_00006970-RA	DC_CF_00002730-RA	DC_GS_00007792-RA	DDIM_AR_00003771-RA	DI_PJ_00005837-RA	KAK5581912.1
OG0004084	DDB0232232|DDB_G0293702	DD_AX2_00010500-RA	DD_CR_00007271-RA	DD_OT_00007530-RA	DD_M4_00001910-RA	DD_S6_00009273-RA	DC_KG_00006977-RA	DC_CF_00002725-RA	DC_GS_00007798-RA	DDIM_AR_00003778-RA	DI_PJ_00005829-RA	KAK5581909.1
OG0004085	DDB0346703|DDB_G0293548	DD_AX2_00010498-RA	DD_CR_00007273-RA	DD_OT_00007532-RA	DD_M4_00001912-RA	DD_S6_00009275-RA	DC_KG_00006979-RA	DC_CF_00002723-RA	DC_GS_00007800-RA	DDIM_AR_00003780-RA	DI_PJ_00005827-RA	KAK5581908.1
OG0004086	DDB0216190|DDB_G0293524	DD_AX2_00010494-RA	DD_CR_00007277-RA	DD_OT_00007536-RA	DD_M4_00001916-RA	DD_S6_00009279-RA	DC_KG_00006982-RA	DC_CF_00002720-RA	DC_GS_00007803-RA	DDIM_AR_00003783-RA	DI_PJ_00005824-RA	KAK5581906.1
OG0004087	DDB0233389|DDB_G0293704	DD_AX2_00010493-RA	DD_CR_00007278-RA	DD_OT_00007537-RA	DD_M4_00001917-RA	DD_S6_00009280-RA	DC_KG_00006983-RA	DC_CF_00002719-RA	DC_GS_00007804-RA	DDIM_AR_00003784-RA	DI_PJ_00005823-RA	KAK5581905.1
OG0004088	DDB0232216|DDB_G0293706	DD_AX2_00010491-RA	DD_CR_00007280-RA	DD_OT_00007539-RA	DD_M4_00001919-RA	DD_S6_00009282-RA	DC_KG_00006985-RA	DC_CF_00002717-RA	DC_GS_00007806-RA	DDIM_AR_00003786-RA	DI_PJ_00005820-RA	KAK5581904.1
OG0004089	DDB0237597|DDB_G0293556	DD_AX2_00010490-RA	DD_CR_00007281-RA	DD_OT_00007540-RA	DD_M4_00001920-RA	DD_S6_00009283-RA	DC_KG_00006986-RA	DC_CF_00002716-RA	DC_GS_00007807-RA	DDIM_AR_00003787-RA	DI_PJ_00005819-RA	KAK5581903.1
OG0004090	DDB0216278|DDB_G0293560	DD_AX2_00010488-RA	DD_CR_00007283-RA	DD_OT_00007542-RA	DD_M4_00001922-RA	DD_S6_00009287-RA	DC_KG_00006988-RA	DC_CF_00002714-RA	DC_GS_00007809-RA	DDIM_AR_00003789-RA	DI_PJ_00005817-RA	KAK5581902.1
OG0004091	DDB0266354|DDB_G0293564	DD_AX2_00010486-RA	DD_CR_00007285-RA	DD_OT_00007544-RA	DD_M4_00001924-RA	DD_S6_00009289-RA	DC_KG_00006990-RA	DC_CF_00002712-RA	DC_GS_00007811-RA	DDIM_AR_00003791-RA	DI_PJ_00005815-RA	KAK5581901.1
OG0004092	DDB0235371|DDB_G0293570	DD_AX2_00010482-RA	DD_CR_00007289-RA	DD_OT_00007548-RA	DD_M4_00001928-RA	DD_S6_00009294-RA	DC_KG_00007001-RA	DC_CF_00002701-RA	DC_GS_00007821-RA	DDIM_AR_00003800-RA	DI_PJ_00005801-RA	KAK5581853.1
OG0004093	DDB0233465|DDB_G0293708	DD_AX2_00010483-RA	DD_CR_00007288-RA	DD_OT_00007547-RA	DD_M4_00001927-RA	DD_S6_00009293-RA	DC_KG_00007002-RA	DC_CF_00002700-RA	DC_GS_00007822-RA	DDIM_AR_00003801-RA	DI_PJ_00005800-RA	KAK5581854.1
OG0004094	DDB0230112|DDB_G0293580	DD_AX2_00012220-RA	DD_CR_00007296-RA	DD_OT_00007554-RA	DD_M4_00001934-RA	DD_S6_00009300-RA	DC_KG_00007003-RA	DC_CF_00002699-RA	DC_GS_00007823-RA	DDIM_AR_00003802-RA	DI_PJ_00005798-RA	KAK5581855.1
OG0004095	DDB0306282|DDB_G0293586	DD_AX2_00012225-RA	DD_CR_00007300-RA	DD_OT_00007559-RA	DD_M4_00001941-RA	DD_S6_00009305-RA	DC_KG_00007007-RA	DC_CF_00002695-RA	DC_GS_00007827-RA	DDIM_AR_00003807-RA	DI_PJ_00005794-RA	KAK5581856.1
OG0004096	DDB0233098|DDB_G0293588	DD_AX2_00012227-RA	DD_CR_00007302-RA	DD_OT_00007561-RA	DD_M4_00001943-RA	DD_S6_00009307-RA	DC_KG_00007009-RA	DC_CF_00002693-RA	DC_GS_00007829-RA	DDIM_AR_00003809-RA	DI_PJ_00005792-RA	KAK5581858.1
OG0004097	DDB0348228|DDB_G0293598	DD_AX2_00012234-RA	DD_CR_00007310-RA	DD_OT_00007568-RA	DD_M4_00001950-RA	DD_S6_00009313-RA	DC_KG_00007016-RA	DC_CF_00002686-RA	DC_GS_00007836-RA	DDIM_AR_00003823-RA	DI_PJ_00005786-RA	KAK5581860.1
OG0004098	DDB0237823|DDB_G0293606	DD_AX2_00012239-RA	DD_CR_00007316-RA	DD_OT_00007574-RA	DD_M4_00001955-RA	DD_S6_00009317-RA	DC_KG_00007021-RA	DC_CF_00002680-RA	DC_GS_00007841-RA	DDIM_AR_00003829-RA	DI_PJ_00005779-RA	KAK5581864.1
OG0004099	DDB0302463|DDB_G0275371	DD_AX2_00006884-RA	DD_CR_00005023-RA	DD_OT_00000930-RA	DD_M4_00005004-RA	DD_S6_00000507-RA	DC_KG_00007024-RA	DC_CF_00002677-RA	DC_GS_00007844-RA	DDIM_AR_00003832-RA	DI_PJ_00005776-RA	KAK5581865.1
OG0004100	DDB0234145|DDB_G0293614	DD_AX2_00009287-RA	DD_CR_00007326-RA	DD_OT_00007584-RA	DD_M4_00001966-RA	DD_S6_00009328-RA	DC_KG_00007034-RA	DC_CF_00002670-RA	DC_GS_00007851-RA	DDIM_AR_00003840-RA	DI_PJ_00005771-RA	KAK5581882.1
OG0004101	DDB0231367|DDB_G0293618	DD_AX2_00009286-RA	DD_CR_00007327-RA	DD_OT_00007585-RA	DD_M4_00001967-RA	DD_S6_00009329-RA	DC_KG_00007035-RA	DC_CF_00002669-RA	DC_GS_00007852-RA	DDIM_AR_00003841-RA	DI_PJ_00005770-RA	KAK5581883.1
OG0004102	DDB0233601|DDB_G0293636	DD_AX2_00009271-RA	DD_CR_00007340-RA	DD_OT_00007597-RA	DD_M4_00008786-RA	DD_S6_00009343-RA	DC_KG_00007056-RA	DC_CF_00010495-RA	DC_GS_00007868-RA	DDIM_AR_00003855-RA	DI_PJ_00005758-RA	KAK5581888.1
OG0004103	DDB0304479|DDB_G0293638	DD_AX2_00009270-RA	DD_CR_00007341-RA	DD_OT_00007598-RA	DD_M4_00008785-RA	DD_S6_00009344-RA	DC_KG_00007057-RA	DC_CF_00010494-RA	DC_GS_00007869-RA	DDIM_AR_00003856-RA	DI_PJ_00005757-RA	KAK5581889.1
OG0004104	DDB0216244|DDB_G0267688	DD_AX2_00011452-RA	DD_CR_00009076-RA	DD_OT_00010957-RA	DD_M4_00007618-RA	DD_S6_00011155-RA	DC_KG_00009024-RA	DC_CF_00010168-RA	DC_GS_00011049-RA	DDIM_AR_00011979-RA	DI_PJ_00007222-RA	KAK5576669.1
OG0004105	DDB0267075|DDB_G0268498	DD_AX2_00011451-RA	DD_CR_00009077-RA	DD_OT_00010956-RA	DD_M4_00007617-RA	DD_S6_00011154-RA	DC_KG_00009023-RA	DC_CF_00010167-RA	DC_GS_00011050-RA	DDIM_AR_00011981-RA	DI_PJ_00007223-RA	KAK5576670.1
OG0004106	DDB0229847|DDB_G0267686	DD_AX2_00011450-RA	DD_CR_00009078-RA	DD_OT_00010955-RA	DD_M4_00007616-RA	DD_S6_00011153-RA	DC_KG_00009022-RA	DC_CF_00010166-RA	DC_GS_00011051-RA	DDIM_AR_00011982-RA	DI_PJ_00007224-RA	KAK5576671.1
OG0004107	DDB0216298|DDB_G0268306	DD_AX2_00011447-RA	DD_CR_00009081-RA	DD_OT_00010952-RA	DD_M4_00007613-RA	DD_S6_00011150-RA	DC_KG_00009019-RA	DC_CF_00010163-RA	DC_GS_00011053-RA	DDIM_AR_00011985-RA	DI_PJ_00007226-RA	KAK5576672.1
OG0004108	DDB0306542|DDB_G0268496	DD_AX2_00011444-RA	DD_CR_00009085-RA	DD_OT_00010948-RA	DD_M4_00007609-RA	DD_S6_00011144-RA	DC_KG_00009017-RA	DC_CF_00010161-RA	DC_GS_00011055-RA	DDIM_AR_00011987-RA	DI_PJ_00007228-RA	KAK5576688.1
OG0004109	DDB0191260|DDB_G0267384	DD_AX2_00011443-RA	DD_CR_00009086-RA	DD_OT_00010947-RA	DD_M4_00007608-RA	DD_S6_00011143-RA	DC_KG_00009016-RA	DC_CF_00010160-RA	DC_GS_00011056-RA	DDIM_AR_00011988-RA	DI_PJ_00007229-RA	KAK5576689.1
OG0004110	DDB0308329|DDB_G0267676	DD_AX2_00011442-RA	DD_CR_00009087-RA	DD_OT_00010946-RA	DD_M4_00007607-RA	DD_S6_00011142-RA	DC_KG_00009015-RA	DC_CF_00010159-RA	DC_GS_00011057-RA	DDIM_AR_00011990-RA	DI_PJ_00007230-RA	KAK5576690.1
OG0004111	DDB0308328|DDB_G0267670	DD_AX2_00011438-RA	DD_CR_00009092-RA	DD_OT_00010942-RA	DD_M4_00007603-RA	DD_S6_00011138-RA	DC_KG_00009009-RA	DC_CF_00010155-RA	DC_GS_00011062-RA	DDIM_AR_00011995-RA	DI_PJ_00007237-RA	KAK5576691.1
OG0004112	DDB0308327|DDB_G0267660	DD_AX2_00011433-RA	DD_CR_00009097-RA	DD_OT_00010937-RA	DD_M4_00007598-RA	DD_S6_00011133-RA	DC_KG_00009004-RA	DC_CF_00010150-RA	DC_GS_00011067-RA	DDIM_AR_00012000-RA	DI_PJ_00007242-RA	KAK5576693.1
OG0004113	DDB0232941|DDB_G0267690	DD_AX2_00011453-RA	DD_CR_00009075-RA	DD_OT_00010958-RA	DD_M4_00007630-RA	DD_S6_00011156-RA	DC_KG_00009025-RA	DC_CF_00010169-RA	DC_GS_00011048-RA	DDIM_AR_00011978-RA	DI_PJ_00007221-RA	KAK5576684.1
OG0004114	DDB0232363|DDB_G0267680	DD_AX2_00011446-RA	DD_CR_00009082-RA	DD_OT_00010951-RA	DD_M4_00007612-RA	DD_S6_00011149-RA	DC_KG_00009018-RA	DC_CF_00010162-RA	DC_GS_00011054-RA	DDIM_AR_00011986-RA	DI_PJ_00007227-RA	KAK5576687.1
OG0004115	DDB0231962|DDB_G0267674	DD_AX2_00011441-RA	DD_CR_00009088-RA	DD_OT_00010945-RA	DD_M4_00007606-RA	DD_S6_00011141-RA	DC_KG_00009014-RA	DC_CF_00010158-RA	DC_GS_00011058-RA	DDIM_AR_00011991-RA	DI_PJ_00007231-RA	KAK5576705.1
OG0004116	DDB0232130|DDB_G0267668	DD_AX2_00011437-RA	DD_CR_00009093-RA	DD_OT_00010941-RA	DD_M4_00007602-RA	DD_S6_00011137-RA	DC_KG_00009008-RA	DC_CF_00010154-RA	DC_GS_00011063-RA	DDIM_AR_00011996-RA	DI_PJ_00007238-RA	KAK5576707.1
OG0004117	DDB0231999|DDB_G0267666	DD_AX2_00011436-RA	DD_CR_00009094-RA	DD_OT_00010940-RA	DD_M4_00007601-RA	DD_S6_00011136-RA	DC_KG_00009007-RA	DC_CF_00010153-RA	DC_GS_00011064-RA	DDIM_AR_00011997-RA	DI_PJ_00007239-RA	KAK5576708.1
OG0004118	DDB0348819|DDB_G0267658	DD_AX2_00011432-RA	DD_CR_00009099-RA	DD_OT_00010935-RA	DD_M4_00007597-RA	DD_S6_00011132-RA	DC_KG_00009003-RA	DC_CF_00010149-RA	DC_GS_00011068-RA	DDIM_AR_00012001-RA	DI_PJ_00007243-RA	KAK5576709.1
OG0004119	DDB0216539|DDB_G0268492	DD_AX2_00011431-RA	DD_CR_00009100-RA	DD_OT_00010934-RA	DD_M4_00007596-RA	DD_S6_00011131-RA	DC_KG_00009001-RA	DC_CF_00010147-RA	DC_GS_00011069-RA	DDIM_AR_00012002-RA	DI_PJ_00007244-RA	KAK5576694.1
OG0004120	DDB0308326|DDB_G0267644	DD_AX2_00011421-RA	DD_CR_00009107-RA	DD_OT_00010925-RA	DD_M4_00007588-RA	DD_S6_00011122-RA	DC_KG_00008984-RA	DC_CF_00010135-RA	DC_GS_00011078-RA	DDIM_AR_00012008-RA	DI_PJ_00007249-RA	KAK5576695.1
OG0004121	DDB0191199|DDB_G0267390	DD_AX2_00011420-RA	DD_CR_00009108-RA	DD_OT_00010924-RA	DD_M4_00007587-RA	DD_S6_00011121-RA	DC_KG_00008983-RA	DC_CF_00010134-RA	DC_GS_00011079-RA	DDIM_AR_00012009-RA	DI_PJ_00007250-RA	KAK5576696.1
OG0004122	DDB0191312|DDB_G0267448	DD_AX2_00011418-RA	DD_CR_00009111-RA	DD_OT_00010921-RA	DD_M4_00007585-RA	DD_S6_00011119-RA	DC_KG_00008981-RA	DC_CF_00010132-RA	DC_GS_00011081-RA	DDIM_AR_00012011-RA	DI_PJ_00007252-RA	KAK5576698.1
OG0004123	DDB0220471|DDB_G0267640	DD_AX2_00011417-RA	DD_CR_00009112-RA	DD_OT_00010920-RA	DD_M4_00007584-RA	DD_S6_00011118-RA	DC_KG_00008980-RA	DC_CF_00010131-RA	DC_GS_00011082-RA	DDIM_AR_00012012-RA	DI_PJ_00007253-RA	KAK5576699.1
OG0004124	DDB0202098|DDB_G0268298	DD_AX2_00011412-RA	DD_CR_00009121-RA	DD_OT_00010915-RA	DD_M4_00007577-RA	DD_S6_00011111-RA	DC_KG_00008974-RA	DC_CF_00010124-RA	DC_GS_00011087-RA	DDIM_AR_00012016-RA	DI_PJ_00007256-RA	KAK5576701.1
OG0004125	DDB0305262|DDB_G0267656	DD_AX2_00011430-RA	DD_CR_00009101-RA	DD_OT_00010933-RA	DD_M4_00007594-RA	DD_S6_00011129-RA	DC_KG_00009000-RA	DC_CF_00010146-RA	DC_GS_00011070-RA	DDIM_AR_00012003-RA	DI_PJ_00007245-RA	KAK5576710.1
OG0004126	DDB0231217|DDB_G0267650	DD_AX2_00011424-RA	DD_CR_00009104-RA	DD_OT_00010928-RA	DD_M4_00007591-RA	DD_S6_00011125-RA	DC_KG_00008987-RA	DC_CF_00010138-RA	DC_GS_00011075-RA	DDIM_AR_00012005-RA	DI_PJ_00007246-RA	KAK5576711.1
OG0004127	DDB0306486|DDB_G0267648	DD_AX2_00011423-RA	DD_CR_00009105-RA	DD_OT_00010927-RA	DD_M4_00007590-RA	DD_S6_00011124-RA	DC_KG_00008986-RA	DC_CF_00010137-RA	DC_GS_00011076-RA	DDIM_AR_00012006-RA	DI_PJ_00007247-RA	KAK5576712.1
OG0004128	DDB0233104|DDB_G0267630	DD_AX2_00011410-RA	DD_CR_00009124-RA	DD_OT_00010913-RA	DD_M4_00007535-RA	DD_S6_00011108-RA	DC_KG_00008972-RA	DC_CF_00010122-RA	DC_GS_00011089-RA	DDIM_AR_00012019-RA	DI_PJ_00007258-RA	KAK5576717.1
OG0004129	DDB0231306|DDB_G0267604	DD_AX2_00011391-RA	DD_CR_00009143-RA	DD_OT_00010896-RA	DD_M4_00007550-RA	DD_S6_00011087-RA	DC_KG_00008954-RA	DC_CF_00010100-RA	DC_GS_00011107-RA	DDIM_AR_00012069-RA	DI_PJ_00007274-RA	KAK5576725.1
OG0004130	DDB0306493|DDB_G0267602	DD_AX2_00011390-RA	DD_CR_00009144-RA	DD_OT_00010895-RA	DD_M4_00007551-RA	DD_S6_00011086-RA	DC_KG_00008953-RA	DC_CF_00010099-RA	DC_GS_00011108-RA	DDIM_AR_00012070-RA	DI_PJ_00007275-RA	KAK5576726.1
OG0004131	DDB0346692|DDB_G0268288	DD_AX2_00011386-RA	DD_CR_00009149-RA	DD_OT_00010891-RA	DD_M4_00007557-RA	DD_S6_00011082-RA	DC_KG_00008947-RA	DC_CF_00010094-RA	DC_GS_00011114-RA	DDIM_AR_00012074-RA	DI_PJ_00007279-RA	KAK5576730.1
OG0004132	DDB0237970|DDB_G0267590	DD_AX2_00011383-RA	DD_CR_00009152-RA	DD_OT_00010888-RA	DD_M4_00007560-RA	DD_S6_00011079-RA	DC_KG_00008944-RA	DC_CF_00010091-RA	DC_GS_00011117-RA	DDIM_AR_00012077-RA	DI_PJ_00007282-RA	KAK5576731.1
OG0004133	DDB0234212|DDB_G0267588	DD_AX2_00011382-RA	DD_CR_00009153-RA	DD_OT_00010887-RA	DD_M4_00007561-RA	DD_S6_00011078-RA	DC_KG_00008943-RA	DC_CF_00010090-RA	DC_GS_00011118-RA	DDIM_AR_00012078-RA	DI_PJ_00007283-RA	KAK5576732.1
OG0004134	DDB0267093|DDB_G0267584	DD_AX2_00011380-RA	DD_CR_00009155-RA	DD_OT_00010885-RA	DD_M4_00007563-RA	DD_S6_00011076-RA	DC_KG_00008941-RA	DC_CF_00010088-RA	DC_GS_00011120-RA	DDIM_AR_00012080-RA	DI_PJ_00007285-RA	KAK5576733.1
OG0004135	DDB0191314|DDB_G0267460	DD_AX2_00011374-RA	DD_CR_00009161-RA	DD_OT_00010879-RA	DD_M4_00007569-RA	DD_S6_00011070-RA	DC_KG_00008935-RA	DC_CF_00010082-RA	DC_GS_00011126-RA	DDIM_AR_00012086-RA	DI_PJ_00007292-RA	KAK5576734.1
OG0004136	DDB0308315|DDB_G0267572	DD_AX2_00011372-RA	DD_CR_00009163-RA	DD_OT_00010877-RA	DD_M4_00007571-RA	DD_S6_00011068-RA	DC_KG_00008933-RA	DC_CF_00010080-RA	DC_GS_00011128-RA	DDIM_AR_00012088-RA	DI_PJ_00007294-RA	KAK5576735.1
OG0004137	DDB0306491|DDB_G0267570	DD_AX2_00011371-RA	DD_CR_00009164-RA	DD_OT_00010876-RA	DD_M4_00007572-RA	DD_S6_00011067-RA	DC_KG_00008931-RA	DC_CF_00010078-RA	DC_GS_00011130-RA	DDIM_AR_00012089-RA	DI_PJ_00007295-RA	KAK5576736.1
OG0004138	DDB0191126|DDB_G0267396	DD_AX2_00011369-RA	DD_CR_00009166-RA	DD_OT_00010873-RA	DD_M4_00007525-RA	DD_S6_00011065-RA	DC_KG_00008929-RA	DC_CF_00010076-RA	DC_GS_00011132-RA	DDIM_AR_00012091-RA	DI_PJ_00007297-RA	KAK5576737.1
OG0004139	DDB0233433|DDB_G0267556	DD_AX2_00011361-RA	DD_CR_00009174-RA	DD_OT_00010866-RA	DD_M4_00007486-RA	DD_S6_00011059-RA	DC_KG_00008922-RA	DC_CF_00010068-RA	DC_GS_00011139-RA	DDIM_AR_00012097-RA	DI_PJ_00007304-RA	KAK5576738.1
OG0004140	DDB0220502|DDB_G0267540	DD_AX2_00011352-RA	DD_CR_00009186-RA	DD_OT_00010854-RA	DD_M4_00007498-RA	DD_S6_00011050-RA	DC_KG_00008914-RA	DC_CF_00010060-RA	DC_GS_00011147-RA	DDIM_AR_00012104-RA	DI_PJ_00007314-RA	KAK5576742.1
OG0004141	DDB0191165|DDB_G0267380	DD_AX2_00011396-RA	DD_CR_00009138-RA	DD_OT_00010901-RA	DD_M4_00007545-RA	DD_S6_00011092-RA	DC_KG_00008959-RA	DC_CF_00010105-RA	DC_GS_00011103-RA	DDIM_AR_00012065-RA	DI_PJ_00007270-RA	KAK5576743.1
OG0004142	DDB0237574|DDB_G0267606	DD_AX2_00011392-RA	DD_CR_00009142-RA	DD_OT_00010897-RA	DD_M4_00007549-RA	DD_S6_00011088-RA	DC_KG_00008955-RA	DC_CF_00010101-RA	DC_GS_00011106-RA	DDIM_AR_00012068-RA	DI_PJ_00007273-RA	KAK5576744.1
OG0004143	DDB0237719|DDB_G0267594	DD_AX2_00011385-RA	DD_CR_00009150-RA	DD_OT_00010890-RA	DD_M4_00007558-RA	DD_S6_00011081-RA	DC_KG_00008946-RA	DC_CF_00010093-RA	DC_GS_00011115-RA	DDIM_AR_00012075-RA	DI_PJ_00007280-RA	KAK5576745.1
OG0004144	DDB0306484|DDB_G0267592	DD_AX2_00011384-RA	DD_CR_00009151-RA	DD_OT_00010889-RA	DD_M4_00007559-RA	DD_S6_00011080-RA	DC_KG_00008945-RA	DC_CF_00010092-RA	DC_GS_00011116-RA	DDIM_AR_00012076-RA	DI_PJ_00007281-RA	KAK5576747.1
OG0004145	DDB0308321|DDB_G0267586	DD_AX2_00011381-RA	DD_CR_00009154-RA	DD_OT_00010886-RA	DD_M4_00007562-RA	DD_S6_00011077-RA	DC_KG_00008942-RA	DC_CF_00010089-RA	DC_GS_00011119-RA	DDIM_AR_00012079-RA	DI_PJ_00007284-RA	KAK5576748.1
OG0004146	DDB0306492|DDB_G0267582	DD_AX2_00011379-RA	DD_CR_00009156-RA	DD_OT_00010884-RA	DD_M4_00007564-RA	DD_S6_00011075-RA	DC_KG_00008940-RA	DC_CF_00010087-RA	DC_GS_00011121-RA	DDIM_AR_00012081-RA	DI_PJ_00007286-RA	KAK5576749.1
OG0004147	DDB0308318|DDB_G0267580	DD_AX2_00011378-RA	DD_CR_00009157-RA	DD_OT_00010883-RA	DD_M4_00007565-RA	DD_S6_00011074-RA	DC_KG_00008939-RA	DC_CF_00010086-RA	DC_GS_00011122-RA	DDIM_AR_00012082-RA	DI_PJ_00007288-RA	KAK5576750.1
OG0004148	DDB0308317|DDB_G0267578	DD_AX2_00011377-RA	DD_CR_00009158-RA	DD_OT_00010882-RA	DD_M4_00007566-RA	DD_S6_00011073-RA	DC_KG_00008938-RA	DC_CF_00010085-RA	DC_GS_00011123-RA	DDIM_AR_00012083-RA	DI_PJ_00007289-RA	KAK5576751.1
OG0004149	DDB0308316|DDB_G0267576	DD_AX2_00011376-RA	DD_CR_00009159-RA	DD_OT_00010881-RA	DD_M4_00007567-RA	DD_S6_00011072-RA	DC_KG_00008937-RA	DC_CF_00010084-RA	DC_GS_00011124-RA	DDIM_AR_00012084-RA	DI_PJ_00007290-RA	KAK5576752.1
OG0004150	DDB0305244|DDB_G0267574	DD_AX2_00011375-RA	DD_CR_00009160-RA	DD_OT_00010880-RA	DD_M4_00007568-RA	DD_S6_00011071-RA	DC_KG_00008936-RA	DC_CF_00010083-RA	DC_GS_00011125-RA	DDIM_AR_00012085-RA	DI_PJ_00007291-RA	KAK5576753.1
OG0004151	DDB0346827|DDB_G0268286	DD_AX2_00011373-RA	DD_CR_00009162-RA	DD_OT_00010878-RA	DD_M4_00007570-RA	DD_S6_00011069-RA	DC_KG_00008934-RA	DC_CF_00010081-RA	DC_GS_00011127-RA	DDIM_AR_00012087-RA	DI_PJ_00007293-RA	KAK5576754.1
OG0004152	DDB0230206|DDB_G0267560	DD_AX2_00011363-RA	DD_CR_00009172-RA	DD_OT_00010868-RA	DD_M4_00007484-RA	DD_S6_00011061-RA	DC_KG_00008924-RA	DC_CF_00010071-RA	DC_GS_00011137-RA	DDIM_AR_00012096-RA	DI_PJ_00007302-RA	KAK5576758.1
OG0004153	DDB0308314|DDB_G0267554	DD_AX2_00011360-RA	DD_CR_00009175-RA	DD_OT_00010865-RA	DD_M4_00007487-RA	DD_S6_00011058-RA	DC_KG_00008921-RA	DC_CF_00010067-RA	DC_GS_00011140-RA	DDIM_AR_00012098-RA	DI_PJ_00007305-RA	KAK5576760.1
OG0004154	DDB0308313|DDB_G0267550	DD_AX2_00011359-RA	DD_CR_00009176-RA	DD_OT_00010863-RA	DD_M4_00007489-RA	DD_S6_00011056-RA	DC_KG_00008919-RA	DC_CF_00010065-RA	DC_GS_00011142-RA	DDIM_AR_00012099-RA	DI_PJ_00007307-RA	KAK5576761.1
OG0004155	DDB0349224|DDB_G0268278	DD_AX2_00011358-RA	DD_CR_00009177-RA	DD_OT_00010862-RA	DD_M4_00007490-RA	DD_S6_00011055-RA	DC_KG_00008918-RA	DC_CF_00010064-RA	DC_GS_00011143-RA	DDIM_AR_00012100-RA	DI_PJ_00007308-RA	KAK5576762.1
OG0004156	DDB0308311|DDB_G0267546	DD_AX2_00011355-RA	DD_CR_00009180-RA	DD_OT_00010859-RA	DD_M4_00007494-RA	DD_S6_00011051-RA	DC_KG_00008915-RA	DC_CF_00010061-RA	DC_GS_00011146-RA	DDIM_AR_00012103-RA	DI_PJ_00007313-RA	KAK5576764.1
OG0004157	DDB0191200|DDB_G0267470	DD_AX2_00011351-RA	DD_CR_00009187-RA	DD_OT_00010853-RA	DD_M4_00007499-RA	DD_S6_00011049-RA	DC_KG_00008913-RA	DC_CF_00010059-RA	DC_GS_00011148-RA	DDIM_AR_00012105-RA	DI_PJ_00007316-RA	KAK5576765.1
OG0004158	DDB0233662|DDB_G0267538	DD_AX2_00011349-RA	DD_CR_00009189-RA	DD_OT_00010851-RA	DD_M4_00007501-RA	DD_S6_00011047-RA	DC_KG_00008911-RA	DC_CF_00010057-RA	DC_GS_00011150-RA	DDIM_AR_00012107-RA	DI_PJ_00007318-RA	KAK5576792.1
OG0004159	DDB0266663|DDB_G0267484	DD_AX2_00011315-RA	DD_CR_00009225-RA	DD_OT_00010816-RA	DD_M4_00007456-RA	DD_S6_00011014-RA	DC_KG_00008877-RA	DC_CF_00010023-RA	DC_GS_00011184-RA	DDIM_AR_00012363-RA	DI_PJ_00007350-RA	KAK5576805.1
OG0004160	DDB0346734|DDB_G0267488	DD_AX2_00011317-RA	DD_CR_00009223-RA	DD_OT_00010818-RA	DD_M4_00007459-RA	DD_S6_00011016-RA	DC_KG_00008879-RA	DC_CF_00010025-RA	DC_GS_00011182-RA	DDIM_AR_00012365-RA	DI_PJ_00007348-RA	KAK5576804.1
OG0004161	DDB0308310|DDB_G0267496	DD_AX2_00011321-RA	DD_CR_00009219-RA	DD_OT_00010822-RA	DD_M4_00007463-RA	DD_S6_00011020-RA	DC_KG_00008885-RA	DC_CF_00010031-RA	DC_GS_00011177-RA	DDIM_AR_00012369-RA	DI_PJ_00007344-RA	KAK5576803.1
OG0004162	DDB0305276|DDB_G0267498	DD_AX2_00011322-RA	DD_CR_00009218-RA	DD_OT_00010823-RA	DD_M4_00007464-RA	DD_S6_00011021-RA	DC_KG_00008886-RA	DC_CF_00010032-RA	DC_GS_00011176-RA	DDIM_AR_00012370-RA	DI_PJ_00007343-RA	KAK5576802.1
OG0004163	DDB0306306|DDB_G0268266	DD_AX2_00011326-RA	DD_CR_00009214-RA	DD_OT_00010827-RA	DD_M4_00007468-RA	DD_S6_00011025-RA	DC_KG_00008890-RA	DC_CF_00010036-RA	DC_GS_00011172-RA	DDIM_AR_00012374-RA	DI_PJ_00007339-RA	KAK5576801.1
OG0004164	DDB0229918|DDB_G0268614	DD_AX2_00011328-RA	DD_CR_00009212-RA	DD_OT_00010829-RA	DD_M4_00007470-RA	DD_S6_00011027-RA	DC_KG_00008892-RA	DC_CF_00010038-RA	DC_GS_00011170-RA	DDIM_AR_00012376-RA	DI_PJ_00007337-RA	KAK5576800.1
OG0004165	DDB0191197|DDB_G0267468	DD_AX2_00011329-RA	DD_CR_00009211-RA	DD_OT_00010830-RA	DD_M4_00007471-RA	DD_S6_00011028-RA	DC_KG_00008893-RA	DC_CF_00010039-RA	DC_GS_00011169-RA	DDIM_AR_00012377-RA	DI_PJ_00007336-RA	KAK5576799.1
OG0004166	DDB0304495|DDB_G0268260	DD_AX2_00011311-RA	DD_CR_00009229-RA	DD_OT_00010812-RA	DD_M4_00007453-RA	DD_S6_00011010-RA	DC_KG_00008873-RA	DC_CF_00010019-RA	DC_GS_00011188-RA	DDIM_AR_00012360-RA	DI_PJ_00007354-RA	KAK5576789.1
OG0004167	DDB0235249|DDB_G0267480	DD_AX2_00011314-RA	DD_CR_00009226-RA	DD_OT_00010815-RA	DD_M4_00007455-RA	DD_S6_00011013-RA	DC_KG_00008876-RA	DC_CF_00010022-RA	DC_GS_00011185-RA	DDIM_AR_00012362-RA	DI_PJ_00007351-RA	KAK5576788.1
OG0004168	DDB0305275|DDB_G0267486	DD_AX2_00011316-RA	DD_CR_00009224-RA	DD_OT_00010817-RA	DD_M4_00007457-RA	DD_S6_00011015-RA	DC_KG_00008878-RA	DC_CF_00010024-RA	DC_GS_00011183-RA	DDIM_AR_00012364-RA	DI_PJ_00007349-RA	KAK5576787.1
OG0004169	DDB0231986|DDB_G0267490	DD_AX2_00011318-RA	DD_CR_00009222-RA	DD_OT_00010819-RA	DD_M4_00007460-RA	DD_S6_00011017-RA	DC_KG_00008880-RA	DC_CF_00010026-RA	DC_GS_00011181-RA	DDIM_AR_00012366-RA	DI_PJ_00007347-RA	KAK5576786.1
OG0004170	DDB0305651|DDB_G0267492	DD_AX2_00011319-RA	DD_CR_00009221-RA	DD_OT_00010820-RA	DD_M4_00007461-RA	DD_S6_00011018-RA	DC_KG_00008883-RA	DC_CF_00010029-RA	DC_GS_00011179-RA	DDIM_AR_00012367-RA	DI_PJ_00007346-RA	KAK5576785.1
OG0004171	DDB0232074|DDB_G0267500	DD_AX2_00011323-RA	DD_CR_00009217-RA	DD_OT_00010824-RA	DD_M4_00007465-RA	DD_S6_00011022-RA	DC_KG_00008887-RA	DC_CF_00010033-RA	DC_GS_00011175-RA	DDIM_AR_00012371-RA	DI_PJ_00007342-RA	KAK5576784.1
OG0004172	DDB0267078|DDB_G0267450	DD_AX2_00011324-RA	DD_CR_00009216-RA	DD_OT_00010825-RA	DD_M4_00007466-RA	DD_S6_00011023-RA	DC_KG_00008888-RA	DC_CF_00010034-RA	DC_GS_00011174-RA	DDIM_AR_00012372-RA	DI_PJ_00007341-RA	KAK5576783.1
OG0004173	DDB0306481|DDB_G0267502	DD_AX2_00011327-RA	DD_CR_00009213-RA	DD_OT_00010828-RA	DD_M4_00007469-RA	DD_S6_00011026-RA	DC_KG_00008891-RA	DC_CF_00010037-RA	DC_GS_00011171-RA	DDIM_AR_00012375-RA	DI_PJ_00007338-RA	KAK5576781.1
OG0004174	DDB0306850|DDB_G0305545	DD_AX2_00000657-RA	DD_CR_00006357-RA	DD_OT_00002896-RA	DD_M4_00000936-RA	DD_S6_00004262-RA	DC_KG_00006053-RA	DC_CF_00008841-RA	DC_GS_00006896-RA	DDIM_AR_00012506-RA, DDIM_AR_00012517-RA	DI_PJ_00008389-RA
OG0004175	DDB0347021|DDB_G0279177	DD_AX2_00000660-RA	DD_CR_00006360-RA	DD_OT_00002899-RA	DD_M4_00000939-RA	DD_S6_00004265-RA	DC_KG_00006056-RA	DC_CF_00008838-RA	DC_GS_00006899-RA	DDIM_AR_00012503-RA	DI_PJ_00008386-RA	KAK5582707.1
OG0004176	DDB0237611|DDB_G0279183	DD_AX2_00000659-RA	DD_CR_00006359-RA	DD_OT_00002898-RA	DD_M4_00000938-RA	DD_S6_00004264-RA	DC_KG_00006055-RA	DC_CF_00008839-RA	DC_GS_00006898-RA	DDIM_AR_00012504-RA	DI_PJ_00008387-RA	KAK5582708.1
OG0004177	DDB0349116|DDB_G0279181	DD_AX2_00000658-RA	DD_CR_00006358-RA	DD_OT_00002897-RA	DD_M4_00000937-RA	DD_S6_00004263-RA	DC_KG_00006054-RA	DC_CF_00008840-RA	DC_GS_00006897-RA	DDIM_AR_00012505-RA	DI_PJ_00008388-RA	KAK5582709.1
OG0004178	DDB0347778|DDB_G0292258	DD_AX2_00011152-RA	DD_CR_00010706-RA	DD_OT_00010668-RA	DD_M4_00010096-RA	DD_S6_00004708-RA	DC_KG_00002338-RA	DC_CF_00003891-RA	DC_GS_00004974-RA	DDIM_AR_00012618-RA	DI_PJ_00004261-RA	KAK5583732.1
OG0004179	DDB0348358|DDB_G0292254	DD_AX2_00011151-RA	DD_CR_00010705-RA	DD_OT_00010667-RA	DD_M4_00010097-RA	DD_S6_00004709-RA	DC_KG_00002339-RA	DC_CF_00003892-RA	DC_GS_00004975-RA	DDIM_AR_00012619-RA	DI_PJ_00004262-RA	KAK5583751.1
OG0004180	DDB0308224|DDB_G0268858	DD_AX2_00010301-RA	DD_CR_00008504-RA	DD_OT_00004519-RA	DD_M4_00008370-RA	DD_S6_00006031-RA	DC_KG_00009607-RA	DC_CF_00006830-RA	DC_GS_00010490-RA	DDIM_AR_00012620-RA	DI_PJ_00006642-RA	KAK5576172.1
OG0004181	DDB0306806|DDB_G0293644	DD_AX2_00009267-RA	DD_CR_00007345-RA	DD_OT_00007602-RA	DD_M4_00008781-RA	DD_S6_00009349-RA	DC_KG_00007061-RA	DC_CF_00010490-RA	DC_GS_00007873-RA	DDIM_AR_00011662-RA	DI_PJ_00005753-RA	KAK5581875.1
OG0004182	DDB0233888|DDB_G0293646	DD_AX2_00009266-RA	DD_CR_00007346-RA	DD_OT_00007603-RA	DD_M4_00008780-RA	DD_S6_00009350-RA	DC_KG_00007062-RA	DC_CF_00010489-RA	DC_GS_00007874-RA	DDIM_AR_00011663-RA	DI_PJ_00005752-RA	KAK5581876.1
OG0004183	DDB0233872|DDB_G0293654	DD_AX2_00009261-RA	DD_CR_00007351-RA	DD_OT_00007608-RA	DD_M4_00008774-RA	DD_S6_00009353-RA	DC_KG_00007066-RA	DC_CF_00010485-RA	DC_GS_00007878-RA	DDIM_AR_00011671-RA	DI_PJ_00005746-RA	KAK5581879.1
OG0004184	DDB0306844|DDB_G0293682	DD_AX2_00009248-RA	DD_CR_00007367-RA	DD_OT_00007624-RA	DD_M4_00008756-RA	DD_S6_00009377-RA	DC_KG_00007084-RA	DC_CF_00010465-RA	DC_GS_00007893-RA	DDIM_AR_00011694-RA	DI_PJ_00005733-RA	KAK5581848.1
OG0004185	DDB0237519|DDB_G0293650	DD_AX2_00009263-RA	DD_CR_00007349-RA	DD_OT_00007606-RA	DD_M4_00008776-RA	DD_S6_00009351-RA	DC_KG_00007064-RA	DC_CF_00010488-RA	DC_GS_00007876-RA	DDIM_AR_00011664-RA	DI_PJ_00005750-RA	KAK5581891.1
OG0004186	DDB0347545|DDB_G0293652	DD_AX2_00009262-RA	DD_CR_00007350-RA	DD_OT_00007607-RA	DD_M4_00008775-RA	DD_S6_00009352-RA	DC_KG_00007065-RA	DC_CF_00010487-RA	DC_GS_00007877-RA	DDIM_AR_00011670-RA	DI_PJ_00005749-RA	KAK5581892.1
OG0004187	DDB0304481|DDB_G0293680	DD_AX2_00009250-RA	DD_CR_00007365-RA	DD_OT_00007622-RA	DD_M4_00008758-RA	DD_S6_00009375-RA	DC_KG_00007082-RA	DC_CF_00010467-RA	DC_GS_00007891-RA	DDIM_AR_00011692-RA	DI_PJ_00005735-RA	KAK5581835.1
OG0004188	DDB0234210|DDB_G0293740	DD_AX2_00009249-RA	DD_CR_00007366-RA	DD_OT_00007623-RA	DD_M4_00008757-RA	DD_S6_00009376-RA	DC_KG_00007083-RA	DC_CF_00010466-RA	DC_GS_00007892-RA	DDIM_AR_00011693-RA	DI_PJ_00005734-RA	KAK5581834.1
OG0004189	DDB0215378|DDB_G0293532	DD_AX2_00009247-RA	DD_CR_00007368-RA	DD_OT_00007625-RA	DD_M4_00008755-RA	DD_S6_00009378-RA	DC_KG_00007085-RA	DC_CF_00010464-RA	DC_GS_00007894-RA	DDIM_AR_00011695-RA	DI_PJ_00005731-RA	KAK5581833.1
OG0004190	DDB0229346|DDB_G0293746	DD_AX2_00009244-RA	DD_CR_00007371-RA	DD_OT_00007629-RA	DD_M4_00008752-RA	DD_S6_00009379-RA	DC_KG_00007087-RA	DC_CF_00010462-RA	DC_GS_00007896-RA	DDIM_AR_00011698-RA	DI_PJ_00005729-RA	KAK5581832.1
OG0004191	DDB0306807|DDB_G0293748	DD_AX2_00009243-RA	DD_CR_00007372-RA	DD_OT_00007630-RA	DD_M4_00008750-RA, DD_M4_00008751-RA	DD_S6_00009380-RA	DC_KG_00007088-RA	DC_CF_00010461-RA	DC_GS_00007897-RA	DDIM_AR_00011699-RA	DI_PJ_00005728-RA
OG0004192	DDB0230102|DDB_G0293750	DD_AX2_00009242-RA	DD_CR_00007373-RA	DD_OT_00007631-RA	DD_M4_00008749-RA	DD_S6_00009381-RA	DC_KG_00007089-RA	DC_CF_00010460-RA	DC_GS_00007898-RA	DDIM_AR_00011700-RA	DI_PJ_00005727-RA	KAK5581831.1
OG0004193	DDB0215391|DDB_G0293742	DD_AX2_00009240-RA	DD_CR_00007375-RA	DD_OT_00007633-RA	DD_M4_00008747-RA	DD_S6_00009383-RA	DC_KG_00007091-RA	DC_CF_00010458-RA	DC_GS_00007900-RA	DDIM_AR_00011702-RA	DI_PJ_00005725-RA	KAK5581830.1
OG0004194	DDB0232978|DDB_G0293752	DD_AX2_00009239-RA	DD_CR_00007376-RA	DD_OT_00007634-RA	DD_M4_00008746-RA	DD_S6_00009384-RA	DC_KG_00007092-RA	DC_CF_00010457-RA	DC_GS_00007901-RA	DDIM_AR_00011703-RA	DI_PJ_00005724-RA	KAK5581829.1
OG0004195	DDB0304482|DDB_G0293754	DD_AX2_00009238-RA	DD_CR_00007377-RA	DD_OT_00007635-RA	DD_M4_00008745-RA	DD_S6_00009385-RA	DC_KG_00007093-RA	DC_CF_00010456-RA	DC_GS_00007902-RA	DDIM_AR_00011704-RA	DI_PJ_00005723-RA	KAK5581828.1
OG0004196	DDB0234229|DDB_G0293772	DD_AX2_00009225-RA	DD_CR_00007389-RA	DD_OT_00007647-RA	DD_M4_00008733-RA	DD_S6_00009396-RA	DC_KG_00007105-RA	DC_CF_00010446-RA	DC_GS_00007911-RA	DDIM_AR_00011716-RA	DI_PJ_00005711-RA	KAK5581807.1
OG0004197	DDB0349231|DDB_G0293806	DD_AX2_00009210-RA	DD_CR_00007405-RA	DD_OT_00007663-RA	DD_M4_00008718-RA	DD_S6_00009416-RA	DC_KG_00007118-RA	DC_CF_00010434-RA	DC_GS_00007925-RA	DDIM_AR_00011728-RA	DI_PJ_00005699-RA	KAK5581823.1
OG0004198	DDB0237839|DDB_G0293824	DD_AX2_00009208-RA	DD_CR_00007407-RA	DD_OT_00007665-RA	DD_M4_00008716-RA	DD_S6_00009418-RA	DC_KG_00007120-RA	DC_CF_00010432-RA	DC_GS_00007927-RA	DDIM_AR_00011730-RA	DI_PJ_00005697-RA	KAK5581822.1
OG0004199	DDB0306147|DDB_G0293812	DD_AX2_00009205-RA	DD_CR_00007409-RA	DD_OT_00007668-RA	DD_M4_00008713-RA	DD_S6_00009420-RA	DC_KG_00007122-RA	DC_CF_00010430-RA	DC_GS_00007929-RA	DDIM_AR_00011732-RA	DI_PJ_00005695-RA	KAK5581821.1
OG0004200	DDB0347695|DDB_G0293828	DD_AX2_00009204-RA	DD_CR_00007410-RA	DD_OT_00007669-RA	DD_M4_00008712-RA	DD_S6_00009421-RA	DC_KG_00007123-RA	DC_CF_00010429-RA	DC_GS_00007930-RA	DDIM_AR_00011733-RA	DI_PJ_00005693-RA	KAK5581820.1
OG0004201	DDB0308305|DDB_G0293830	DD_AX2_00009201-RA	DD_CR_00007413-RA	DD_OT_00007672-RA	DD_M4_00008709-RA	DD_S6_00009424-RA	DC_KG_00007126-RA	DC_CF_00010426-RA	DC_GS_00007933-RA	DDIM_AR_00011736-RA	DI_PJ_00005690-RA	KAK5581819.1
OG0004202	DDB0267087|DDB_G0293838	DD_AX2_00009198-RA	DD_CR_00007416-RA	DD_OT_00007675-RA	DD_M4_00008706-RA	DD_S6_00009427-RA	DC_KG_00007129-RA	DC_CF_00010423-RA	DC_GS_00007936-RA	DDIM_AR_00011739-RA	DI_PJ_00005685-RA	KAK5581818.1
OG0004203	DDB0267088|DDB_G0293840	DD_AX2_00009197-RA	DD_CR_00007417-RA	DD_OT_00007676-RA	DD_M4_00008705-RA	DD_S6_00009428-RA	DC_KG_00007130-RA	DC_CF_00010422-RA	DC_GS_00007937-RA	DDIM_AR_00011740-RA	DI_PJ_00005684-RA	KAK5581817.1
OG0004204	DDB0232959|DDB_G0293784	DD_AX2_00009241-RA	DD_CR_00007374-RA	DD_OT_00007632-RA	DD_M4_00008748-RA	DD_S6_00009382-RA	DC_KG_00007090-RA	DC_CF_00010459-RA	DC_GS_00007899-RA	DDIM_AR_00011701-RA	DI_PJ_00005726-RA	KAK5581811.1
OG0004205	DDB0235385|DDB_G0293756	DD_AX2_00009237-RA	DD_CR_00007378-RA	DD_OT_00007636-RA	DD_M4_00008744-RA	DD_S6_00009386-RA	DC_KG_00007094-RA	DC_CF_00010455-RA	DC_GS_00007903-RA	DDIM_AR_00011705-RA	DI_PJ_00005722-RA	KAK5581810.1
OG0004206	DDB0229997|DDB_G0293786	DD_AX2_00009236-RA	DD_CR_00007379-RA	DD_OT_00007637-RA	DD_M4_00008743-RA	DD_S6_00009387-RA	DC_KG_00007095-RA	DC_CF_00010454-RA	DC_GS_00007904-RA	DDIM_AR_00011707-RA	DI_PJ_00005721-RA	KAK5581809.1
OG0004207	DDB0233214|DDB_G0294573	DD_AX2_00009235-RA	DD_CR_00007380-RA	DD_OT_00007638-RA	DD_M4_00008742-RA	DD_S6_00009388-RA	DC_KG_00007096-RA	DC_CF_00010453-RA	DC_GS_00007905-RA	DDIM_AR_00011708-RA	DI_PJ_00005720-RA	KAK5581808.1
OG0004208	DDB0306297|DDB_G0293802	DD_AX2_00009212-RA	DD_CR_00007403-RA	DD_OT_00007661-RA	DD_M4_00008720-RA	DD_S6_00009414-RA	DC_KG_00007116-RA	DC_CF_00010436-RA	DC_GS_00007923-RA	DDIM_AR_00011726-RA	DI_PJ_00005701-RA	KAK5581804.1
OG0004209	DDB0306846|DDB_G0293804	DD_AX2_00009211-RA	DD_CR_00007404-RA	DD_OT_00007662-RA	DD_M4_00008719-RA	DD_S6_00009415-RA	DC_KG_00007117-RA	DC_CF_00010435-RA	DC_GS_00007924-RA	DDIM_AR_00011727-RA	DI_PJ_00005700-RA	KAK5581803.1
OG0004210	DDB0348138|DDB_G0293822	DD_AX2_00009209-RA	DD_CR_00007406-RA	DD_OT_00007664-RA	DD_M4_00008717-RA	DD_S6_00009417-RA	DC_KG_00007119-RA	DC_CF_00010433-RA	DC_GS_00007926-RA	DDIM_AR_00011729-RA	DI_PJ_00005698-RA	KAK5581802.1
OG0004211	DDB0346653|DDB_G0293814	DD_AX2_00009203-RA	DD_CR_00007411-RA	DD_OT_00007670-RA	DD_M4_00008711-RA	DD_S6_00009422-RA	DC_KG_00007124-RA	DC_CF_00010428-RA	DC_GS_00007931-RA	DDIM_AR_00011734-RA	DI_PJ_00005692-RA	KAK5581801.1
OG0004212	DDB0346654|DDB_G0293816	DD_AX2_00009202-RA	DD_CR_00007412-RA	DD_OT_00007671-RA	DD_M4_00008710-RA	DD_S6_00009423-RA	DC_KG_00007125-RA	DC_CF_00010427-RA	DC_GS_00007932-RA	DDIM_AR_00011735-RA	DI_PJ_00005691-RA	KAK5581800.1
OG0004213	DDB0302398|DDB_G0293832	DD_AX2_00009200-RA	DD_CR_00007414-RA	DD_OT_00007673-RA	DD_M4_00008708-RA	DD_S6_00009425-RA	DC_KG_00007127-RA	DC_CF_00010425-RA	DC_GS_00007934-RA	DDIM_AR_00011737-RA	DI_PJ_00005687-RA	KAK5581799.1
OG0004214	DDB0233102|DDB_G0293844	DD_AX2_00009194-RA	DD_CR_00007420-RA	DD_OT_00007679-RA	DD_M4_00008702-RA	DD_S6_00009431-RA	DC_KG_00007133-RA	DC_CF_00010419-RA	DC_GS_00007940-RA	DDIM_AR_00011743-RA	DI_PJ_00005681-RA	KAK5581814.1
OG0004215	DDB0302387|DDB_G0293846	DD_AX2_00009193-RA	DD_CR_00007421-RA	DD_OT_00007680-RA	DD_M4_00008701-RA	DD_S6_00009432-RA	DC_KG_00007135-RA	DC_CF_00010417-RA	DC_GS_00007942-RA	DDIM_AR_00011745-RA	DI_PJ_00005679-RA	KAK5581812.1
OG0004216	DDB0306873|DDB_G0293880	DD_AX2_00009173-RA	DD_CR_00007432-RA	DD_OT_00007690-RA	DD_M4_00008689-RA	DD_S6_00009443-RA	DC_KG_00007147-RA	DC_CF_00010404-RA	DC_GS_00007952-RA	DDIM_AR_00011756-RA	DI_PJ_00005671-RA	KAK5581797.1
OG0004217	DDB0201655|DDB_G0293848	DD_AX2_00009170-RA	DD_CR_00007435-RA	DD_OT_00007693-RA	DD_M4_00008686-RA	DD_S6_00009446-RA	DC_KG_00007150-RA	DC_CF_00010401-RA	DC_GS_00007955-RA	DDIM_AR_00011759-RA	DI_PJ_00005668-RA	KAK5581796.1
OG0004218	DDB0231294|DDB_G0293872	DD_AX2_00009168-RA	DD_CR_00007437-RA	DD_OT_00007695-RA	DD_M4_00008684-RA	DD_S6_00009448-RA	DC_KG_00007152-RA	DC_CF_00010399-RA	DC_GS_00007957-RA	DDIM_AR_00011761-RA	DI_PJ_00005666-RA	KAK5581795.1
OG0004219	DDB0306895|DDB_G0293866	DD_AX2_00009164-RA	DD_CR_00007441-RA	DD_OT_00007699-RA	DD_M4_00008680-RA	DD_S6_00009452-RA	DC_KG_00007156-RA	DC_CF_00010395-RA	DC_GS_00007961-RA	DDIM_AR_00011767-RA	DI_PJ_00005661-RA	KAK5581793.1
OG0004220	DDB0231388|DDB_G0293862	DD_AX2_00009162-RA	DD_CR_00007443-RA	DD_OT_00007701-RA	DD_M4_00008678-RA	DD_S6_00009454-RA	DC_KG_00007158-RA	DC_CF_00010393-RA	DC_GS_00007964-RA	DDIM_AR_00011769-RA	DI_PJ_00005653-RA	KAK5581792.1
OG0004221	DDB0306893|DDB_G0293858	DD_AX2_00009160-RA	DD_CR_00007445-RA	DD_OT_00007703-RA	DD_M4_00008676-RA	DD_S6_00009456-RA	DC_KG_00007160-RA	DC_CF_00010391-RA	DC_GS_00007966-RA	DDIM_AR_00011771-RA	DI_PJ_00005655-RA	KAK5581791.1
OG0004222	DDB0347418|DDB_G0293916	DD_AX2_00009138-RA	DD_CR_00007464-RA	DD_OT_00007715-RA	DD_M4_00008665-RA	DD_S6_00009471-RA	DC_KG_00007172-RA	DC_CF_00010377-RA	DC_GS_00007978-RA	DDIM_AR_00011779-RA	DI_PJ_00005644-RA	KAK5581788.1
OG0004223	DDB0238760|DDB_G0294380	DD_AX2_00009192-RA	DD_CR_00007422-RA	DD_OT_00007681-RA	DD_M4_00008700-RA	DD_S6_00009433-RA	DC_KG_00007136-RA	DC_CF_00010416-RA	DC_GS_00007943-RA	DDIM_AR_00011746-RA	DI_PJ_00005678-RA	KAK5581785.1
OG0004224	DDB0348072|DDB_G0293884	DD_AX2_00009175-RA	DD_CR_00007430-RA	DD_OT_00007688-RA	DD_M4_00008691-RA	DD_S6_00009441-RA	DC_KG_00007145-RA	DC_CF_00010406-RA	DC_GS_00007950-RA	DDIM_AR_00011754-RA	DI_PJ_00005673-RA	KAK5581782.1
OG0004225	DDB0346718|DDB_G0293882	DD_AX2_00009174-RA	DD_CR_00007431-RA	DD_OT_00007689-RA	DD_M4_00008690-RA	DD_S6_00009442-RA	DC_KG_00007146-RA	DC_CF_00010405-RA	DC_GS_00007951-RA	DDIM_AR_00011755-RA	DI_PJ_00005672-RA	KAK5581781.1
OG0004226	DDB0347197|DDB_G0293878	DD_AX2_00009172-RA	DD_CR_00007433-RA	DD_OT_00007691-RA	DD_M4_00008688-RA	DD_S6_00009444-RA	DC_KG_00007148-RA	DC_CF_00010403-RA	DC_GS_00007953-RA	DDIM_AR_00011757-RA	DI_PJ_00005670-RA	KAK5581780.1
OG0004227	DDB0233181|DDB_G0293876	DD_AX2_00009171-RA	DD_CR_00007434-RA	DD_OT_00007692-RA	DD_M4_00008687-RA	DD_S6_00009445-RA	DC_KG_00007149-RA	DC_CF_00010402-RA	DC_GS_00007954-RA	DDIM_AR_00011758-RA	DI_PJ_00005669-RA	KAK5581779.1
OG0004228	DDB0229992|DDB_G0293874	DD_AX2_00009169-RA	DD_CR_00007436-RA	DD_OT_00007694-RA	DD_M4_00008685-RA	DD_S6_00009447-RA	DC_KG_00007151-RA	DC_CF_00010400-RA	DC_GS_00007956-RA	DDIM_AR_00011760-RA	DI_PJ_00005667-RA	KAK5581778.1
OG0004229	DDB0215363|DDB_G0293850	DD_AX2_00009166-RA	DD_CR_00007439-RA	DD_OT_00007697-RA	DD_M4_00008682-RA	DD_S6_00009450-RA	DC_KG_00007154-RA	DC_CF_00010397-RA	DC_GS_00007959-RA	DDIM_AR_00011765-RA	DI_PJ_00005663-RA	KAK5581777.1
OG0004230	DDB0347106|DDB_G0293864	DD_AX2_00009163-RA	DD_CR_00007442-RA	DD_OT_00007700-RA	DD_M4_00008679-RA	DD_S6_00009453-RA	DC_KG_00007157-RA	DC_CF_00010394-RA	DC_GS_00007962-RA	DDIM_AR_00011768-RA	DI_PJ_00005660-RA	KAK5581776.1
OG0004231	DDB0306894|DDB_G0293860	DD_AX2_00009161-RA	DD_CR_00007444-RA	DD_OT_00007702-RA	DD_M4_00008677-RA	DD_S6_00009455-RA	DC_KG_00007159-RA	DC_CF_00010392-RA	DC_GS_00007965-RA	DDIM_AR_00011770-RA	DI_PJ_00005654-RA	KAK5581775.1
OG0004232	DDB0346725|DDB_G0293974	DD_AX2_00009140-RA	DD_CR_00007462-RA	DD_OT_00007713-RA	DD_M4_00008667-RA	DD_S6_00009469-RA	DC_KG_00007170-RA	DC_CF_00010379-RA	DC_GS_00007976-RA	DDIM_AR_00011777-RA	DI_PJ_00005646-RA	KAK5581774.1
OG0004233	DDB0266901|DDB_G0293914	DD_AX2_00009139-RA	DD_CR_00007463-RA	DD_OT_00007714-RA	DD_M4_00008666-RA	DD_S6_00009470-RA	DC_KG_00007171-RA	DC_CF_00010378-RA	DC_GS_00007977-RA	DDIM_AR_00011778-RA	DI_PJ_00005645-RA	KAK5581773.1
OG0004234	DDB0306874|DDB_G0293920	DD_AX2_00009136-RA	DD_CR_00007466-RA	DD_OT_00007717-RA	DD_M4_00008663-RA	DD_S6_00009473-RA	DC_KG_00007174-RA	DC_CF_00010375-RA	DC_GS_00007980-RA	DDIM_AR_00011781-RA	DI_PJ_00005642-RA	KAK5581787.1
OG0004235	DDB0346721|DDB_G0293922	DD_AX2_00009135-RA	DD_CR_00007467-RA	DD_OT_00007718-RA	DD_M4_00008662-RA	DD_S6_00009474-RA	DC_KG_00007175-RA	DC_CF_00010374-RA	DC_GS_00007981-RA	DDIM_AR_00011782-RA	DI_PJ_00005641-RA	KAK5581786.1
OG0004236	DDB0233315|DDB_G0293978	DD_AX2_00009131-RA	DD_CR_00007471-RA	DD_OT_00007722-RA	DD_M4_00008658-RA	DD_S6_00009478-RA	DC_KG_00007179-RA	DC_CF_00010370-RA	DC_GS_00007985-RA	DDIM_AR_00011786-RA	DI_PJ_00005637-RA	KAK5581769.1
OG0004237	DDB0229414|DDB_G0293932	DD_AX2_00009127-RA	DD_CR_00007475-RA	DD_OT_00007726-RA	DD_M4_00008654-RA	DD_S6_00009482-RA	DC_KG_00007183-RA	DC_CF_00010366-RA	DC_GS_00007989-RA	DDIM_AR_00011790-RA	DI_PJ_00005633-RA	KAK5581767.1
OG0004238	DDB0215369|DDB_G0293898	DD_AX2_00009126-RA	DD_CR_00007476-RA	DD_OT_00007727-RA	DD_M4_00008653-RA	DD_S6_00009483-RA	DC_KG_00007184-RA	DC_CF_00010365-RA	DC_GS_00007990-RA	DDIM_AR_00011791-RA	DI_PJ_00005632-RA	KAK5581766.1
OG0004239	DDB0346727|DDB_G0293980	DD_AX2_00009125-RA	DD_CR_00007477-RA	DD_OT_00007728-RA	DD_M4_00008652-RA	DD_S6_00009484-RA	DC_KG_00007185-RA	DC_CF_00010364-RA	DC_GS_00007991-RA	DDIM_AR_00011792-RA	DI_PJ_00005631-RA	KAK5581765.1
OG0004240	DDB0233959|DDB_G0293936	DD_AX2_00009123-RA	DD_CR_00007479-RA	DD_OT_00007730-RA	DD_M4_00008650-RA	DD_S6_00009486-RA	DC_KG_00007187-RA	DC_CF_00010362-RA	DC_GS_00007993-RA	DDIM_AR_00011794-RA	DI_PJ_00005629-RA	KAK5581753.1
OG0004241	DDB0231107|DDB_G0293934	DD_AX2_00009124-RA	DD_CR_00007478-RA	DD_OT_00007729-RA	DD_M4_00008651-RA	DD_S6_00009485-RA	DC_KG_00007186-RA	DC_CF_00010363-RA	DC_GS_00007992-RA	DDIM_AR_00011795-RA	DI_PJ_00005630-RA	KAK5581754.1
OG0004242	DDB0308726|DDB_G0293940	DD_AX2_00009120-RA	DD_CR_00007482-RA	DD_OT_00007733-RA	DD_M4_00008647-RA	DD_S6_00009493-RA	DC_KG_00007191-RA	DC_CF_00010357-RA	DC_GS_00007996-RA	DDIM_AR_00011796-RA	DI_PJ_00005624-RA	KAK5581763.1
OG0004243	DDB0266372|DDB_G0293946	DD_AX2_00009116-RA	DD_CR_00007486-RA	DD_OT_00007737-RA	DD_M4_00008643-RA	DD_S6_00009497-RA	DC_KG_00007195-RA	DC_CF_00010353-RA	DC_GS_00008000-RA	DDIM_AR_00011800-RA	DI_PJ_00005619-RA	KAK5581761.1
OG0004244	DDB0346724|DDB_G0293950	DD_AX2_00009114-RA	DD_CR_00007488-RA	DD_OT_00007739-RA	DD_M4_00008641-RA	DD_S6_00009499-RA	DC_KG_00007197-RA	DC_CF_00010351-RA	DC_GS_00008001-RA	DDIM_AR_00011802-RA	DI_PJ_00005617-RA	KAK5581760.1
OG0004245	DDB0348975|DDB_G0293990	DD_AX2_00009106-RA	DD_CR_00007494-RA	DD_OT_00007745-RA	DD_M4_00008635-RA	DD_S6_00009508-RA	DC_KG_00007202-RA	DC_CF_00010346-RA	DC_GS_00008007-RA	DDIM_AR_00011806-RA	DI_PJ_00005611-RA	KAK5581748.1
OG0004246	DDB0305396|DDB_G0293918	DD_AX2_00009137-RA	DD_CR_00007465-RA	DD_OT_00007716-RA	DD_M4_00008664-RA	DD_S6_00009472-RA	DC_KG_00007173-RA	DC_CF_00010376-RA	DC_GS_00007979-RA	DDIM_AR_00011780-RA	DI_PJ_00005643-RA	KAK5581772.1
OG0004247	DDB0346726|DDB_G0293976	DD_AX2_00009134-RA	DD_CR_00007468-RA	DD_OT_00007719-RA	DD_M4_00008661-RA	DD_S6_00009475-RA	DC_KG_00007176-RA	DC_CF_00010373-RA	DC_GS_00007982-RA	DDIM_AR_00011783-RA	DI_PJ_00005640-RA	KAK5581771.1
OG0004248	DDB0219992|DDB_G0293900	DD_AX2_00009132-RA	DD_CR_00007470-RA	DD_OT_00007721-RA	DD_M4_00008659-RA	DD_S6_00009477-RA	DC_KG_00007178-RA	DC_CF_00010371-RA	DC_GS_00007984-RA	DDIM_AR_00011785-RA	DI_PJ_00005638-RA	KAK5581770.1
OG0004249	DDB0346722|DDB_G0293926	DD_AX2_00009130-RA	DD_CR_00007472-RA	DD_OT_00007723-RA	DD_M4_00008657-RA	DD_S6_00009479-RA	DC_KG_00007180-RA	DC_CF_00010369-RA	DC_GS_00007986-RA	DDIM_AR_00011787-RA	DI_PJ_00005636-RA	KAK5581757.1
OG0004250	DDB0233312|DDB_G0293928	DD_AX2_00009129-RA	DD_CR_00007473-RA	DD_OT_00007724-RA	DD_M4_00008656-RA	DD_S6_00009480-RA	DC_KG_00007181-RA	DC_CF_00010368-RA	DC_GS_00007987-RA	DDIM_AR_00011788-RA	DI_PJ_00005635-RA	KAK5581756.1
OG0004251	DDB0305671|DDB_G0293930	DD_AX2_00009128-RA	DD_CR_00007474-RA	DD_OT_00007725-RA	DD_M4_00008655-RA	DD_S6_00009481-RA	DC_KG_00007182-RA	DC_CF_00010367-RA	DC_GS_00007988-RA	DDIM_AR_00011789-RA	DI_PJ_00005634-RA	KAK5581755.1
OG0004252	DDB0306875|DDB_G0293938	DD_AX2_00009122-RA	DD_CR_00007480-RA	DD_OT_00007731-RA	DD_M4_00008649-RA	DD_S6_00009487-RA	DC_KG_00007188-RA	DC_CF_00010361-RA	DC_GS_00007994-RA	DDIM_AR_00011793-RA	DI_PJ_00005628-RA	KAK5581764.1
OG0004253	DDB0346658|DDB_G0293982	DD_AX2_00009119-RA	DD_CR_00007483-RA	DD_OT_00007734-RA	DD_M4_00008646-RA	DD_S6_00009494-RA	DC_KG_00007192-RA	DC_CF_00010356-RA	DC_GS_00007997-RA	DDIM_AR_00011797-RA	DI_PJ_00005622-RA	KAK5581752.1
OG0004254	DDB0346723|DDB_G0293944	DD_AX2_00009117-RA	DD_CR_00007485-RA	DD_OT_00007736-RA	DD_M4_00008644-RA	DD_S6_00009496-RA	DC_KG_00007194-RA	DC_CF_00010354-RA	DC_GS_00007999-RA	DDIM_AR_00011799-RA	DI_PJ_00005620-RA	KAK5581751.1
OG0004255	DDB0304964|DDB_G0293984	DD_AX2_00009113-RA	DD_CR_00007489-RA	DD_OT_00007740-RA	DD_M4_00008640-RA	DD_S6_00009500-RA	DC_KG_00007198-RA	DC_CF_00010350-RA	DC_GS_00008002-RA	DDIM_AR_00011803-RA	DI_PJ_00005616-RA	KAK5581750.1
OG0004256	DDB0308725|DDB_G0293956	DD_AX2_00009109-RA	DD_CR_00007492-RA	DD_OT_00007743-RA	DD_M4_00008637-RA	DD_S6_00009503-RA	DC_KG_00007200-RA	DC_CF_00010348-RA	DC_GS_00008004-RA	DDIM_AR_00011805-RA	DI_PJ_00005614-RA	KAK5581749.1
OG0004257	DDB0215407|DDB_G0293904	DD_AX2_00009105-RA	DD_CR_00007495-RA	DD_OT_00007746-RA	DD_M4_00008634-RA	DD_S6_00009509-RA	DC_KG_00007203-RA	DC_CF_00010345-RA	DC_GS_00008008-RA	DDIM_AR_00011809-RA	DI_PJ_00005610-RA	KAK5581747.1
OG0004258	DDB0347692|DDB_G0293988	DD_AX2_00009104-RA	DD_CR_00007496-RA	DD_OT_00007747-RA	DD_M4_00008633-RA	DD_S6_00009510-RA	DC_KG_00007204-RA	DC_CF_00010344-RA	DC_GS_00008009-RA	DDIM_AR_00011810-RA	DI_PJ_00005609-RA	KAK5581746.1
OG0004259	DDB0233061|DDB_G0275305	DD_AX2_00006834-RA	DD_CR_00005076-RA	DD_OT_00000979-RA	DD_M4_00004941-RA	DD_S6_00000456-RA	DC_KG_00008292-RA	DC_CF_00011566-RA	DC_GS_00009065-RA	DDIM_AR_00001642-RA	DI_PJ_00011619-RA	KAK5577383.1
OG0004260	DDB0346823|DDB_G0275309	DD_AX2_00006839-RA	DD_CR_00005069-RA	DD_OT_00000974-RA	DD_M4_00004946-RA	DD_S6_00000462-RA, DD_S6_00000463-RA	DC_KG_00008289-RA	DC_CF_00004739-RA	DC_GS_00009062-RA	DDIM_AR_00001647-RA	DI_PJ_00011616-RA
OG0004261	DDB0348899|DDB_G0275307	DD_AX2_00006838-RA	DD_CR_00005070-RA	DD_OT_00000975-RA	DD_M4_00004945-RA	DD_S6_00000460-RA	DC_KG_00008286-RA	DC_CF_00004742-RA	DC_GS_00009059-RA	DDIM_AR_00001648-RA	DI_PJ_00011615-RA	KAK5577381.1
OG0004262	DDB0305439|DDB_G0275025	DD_AX2_00006841-RA	DD_CR_00005067-RA	DD_OT_00000972-RA	DD_M4_00004948-RA	DD_S6_00000465-RA	DC_KG_00008283-RA	DC_CF_00004745-RA	DC_GS_00009056-RA	DDIM_AR_00001651-RA	DI_PJ_00011612-RA	KAK5577379.1
OG0004263	DDB0308137|DDB_G0275317	DD_AX2_00006846-RA	DD_CR_00005062-RA	DD_OT_00000967-RA	DD_M4_00004953-RA	DD_S6_00000470-RA	DC_KG_00008278-RA	DC_CF_00004750-RA	DC_GS_00009050-RA	DDIM_AR_00001655-RA	DI_PJ_00011608-RA	KAK5577377.1
OG0004264	DDB0230172|DDB_G0275179	DD_AX2_00006849-RA	DD_CR_00005059-RA	DD_OT_00000964-RA	DD_M4_00004956-RA	DD_S6_00000473-RA	DC_KG_00008275-RA	DC_CF_00004753-RA	DC_GS_00009048-RA	DDIM_AR_00001659-RA	DI_PJ_00011606-RA	KAK5577376.1
OG0004265	DDB0230046|DDB_G0275327	DD_AX2_00006851-RA	DD_CR_00005057-RA	DD_OT_00000962-RA	DD_M4_00004958-RA	DD_S6_00000475-RA	DC_KG_00008273-RA	DC_CF_00004755-RA	DC_GS_00009046-RA	DDIM_AR_00001661-RA	DI_PJ_00011604-RA	KAK5577374.1
OG0004266	DDB0233256|DDB_G0275329	DD_AX2_00006853-RA	DD_CR_00005055-RA	DD_OT_00000960-RA	DD_M4_00004960-RA	DD_S6_00000477-RA	DC_KG_00008271-RA	DC_CF_00004757-RA	DC_GS_00009043-RA	DDIM_AR_00001664-RA	DI_PJ_00011602-RA	KAK5577373.1
OG0004267	DDB0307364|DDB_G0275331	DD_AX2_00006855-RA	DD_CR_00005053-RA	DD_OT_00000958-RA	DD_M4_00004962-RA	DD_S6_00000479-RA	DC_KG_00008269-RA	DC_CF_00004759-RA	DC_GS_00009041-RA	DDIM_AR_00001666-RA	DI_PJ_00011599-RA	KAK5577372.1
OG0004268	DDB0233623|DDB_G0275035	DD_AX2_00006831-RA	DD_CR_00005077-RA	DD_OT_00000980-RA	DD_M4_00004940-RA	DD_S6_00000455-RA	DC_KG_00008293-RA	DC_CF_00010648-RA	DC_GS_00009066-RA	DDIM_AR_00001641-RA	DI_PJ_00011620-RA	KAK5577362.1
OG0004269	DDB0230198|DDB_G0275029	DD_AX2_00006837-RA	DD_CR_00005071-RA	DD_OT_00000976-RA	DD_M4_00004944-RA	DD_S6_00000459-RA	DC_KG_00008285-RA	DC_CF_00004743-RA	DC_GS_00009058-RA	DDIM_AR_00001649-RA	DI_PJ_00011614-RA	KAK5577360.1
OG0004270	DDB0231097|DDB_G0275181	DD_AX2_00006842-RA	DD_CR_00005066-RA	DD_OT_00000971-RA	DD_M4_00004949-RA	DD_S6_00000466-RA	DC_KG_00008282-RA	DC_CF_00004746-RA	DC_GS_00009055-RA	DDIM_AR_00001652-RA	DI_PJ_00011611-RA	KAK5577359.1
OG0004271	DDB0234257|DDB_G0275395	DD_AX2_00006854-RA	DD_CR_00005054-RA	DD_OT_00000959-RA	DD_M4_00004961-RA	DD_S6_00000478-RA	DC_KG_00008270-RA	DC_CF_00004758-RA	DC_GS_00009042-RA	DDIM_AR_00001665-RA	DI_PJ_00011601-RA	KAK5577355.1
OG0004272	DDB0216390|DDB_G0275333	DD_AX2_00006856-RA	DD_CR_00005052-RA	DD_OT_00000957-RA	DD_M4_00004963-RA	DD_S6_00000480-RA	DC_KG_00008268-RA	DC_CF_00004760-RA	DC_GS_00009040-RA	DDIM_AR_00001667-RA	DI_PJ_00011598-RA	KAK5577354.1
OG0004273	DDB0307571|DDB_G0275399	DD_AX2_00006857-RA	DD_CR_00005051-RA	DD_OT_00000956-RA	DD_M4_00004964-RA	DD_S6_00000481-RA	DC_KG_00008267-RA	DC_CF_00004761-RA	DC_GS_00009039-RA	DDIM_AR_00001668-RA	DI_PJ_00011597-RA	KAK5577371.1
OG0004274	DDB0307257|DDB_G0275337	DD_AX2_00006859-RA	DD_CR_00005049-RA	DD_OT_00000954-RA	DD_M4_00004966-RA	DD_S6_00000483-RA	DC_KG_00008265-RA	DC_CF_00004763-RA	DC_GS_00009037-RA	DDIM_AR_00001670-RA	DI_PJ_00011595-RA	KAK5577369.1
OG0004275	DDB0348515|DDB_G0275341	DD_AX2_00006862-RA	DD_CR_00005046-RA	DD_OT_00000951-RA	DD_M4_00004970-RA	DD_S6_00000486-RA	DC_KG_00008261-RA	DC_CF_00004767-RA	DC_GS_00009033-RA	DDIM_AR_00001673-RA	DI_PJ_00011592-RA	KAK5577363.1
OG0004276	DDB0307570|DDB_G0275345	DD_AX2_00006864-RA	DD_CR_00005044-RA	DD_OT_00000949-RA	DD_M4_00004972-RA	DD_S6_00000488-RA	DC_KG_00008259-RA	DC_CF_00004769-RA	DC_GS_00009031-RA	DDIM_AR_00001675-RA	DI_PJ_00011590-RA	KAK5577364.1
OG0004277	DDB0305458|DDB_G0275351	DD_AX2_00006868-RA	DD_CR_00005041-RA	DD_OT_00000946-RA	DD_M4_00004987-RA	DD_S6_00000491-RA	DC_KG_00008255-RA	DC_CF_00004772-RA	DC_GS_00009028-RA	DDIM_AR_00001686-RA	DI_PJ_00011588-RA	KAK5577366.1
OG0004278	DDB0215341|DDB_G0275323	DD_AX2_00006870-RA	DD_CR_00005039-RA	DD_OT_00000944-RA	DD_M4_00004989-RA	DD_S6_00000493-RA	DC_KG_00008253-RA	DC_CF_00004774-RA	DC_GS_00009026-RA	DDIM_AR_00001688-RA	DI_PJ_00011586-RA	KAK5577367.1
OG0004279	DDB0307260|DDB_G0275353	DD_AX2_00006871-RA	DD_CR_00005038-RA	DD_OT_00000943-RA	DD_M4_00004990-RA	DD_S6_00000494-RA	DC_KG_00008252-RA	DC_CF_00004775-RA	DC_GS_00009025-RA	DDIM_AR_00001689-RA	DI_PJ_00011585-RA	KAK5577368.1
OG0004280	DDB0230063|DDB_G0275355	DD_AX2_00006873-RA	DD_CR_00005036-RA	DD_OT_00000941-RA	DD_M4_00004992-RA	DD_S6_00000496-RA	DC_KG_00008250-RA	DC_CF_00004777-RA	DC_GS_00009023-RA	DDIM_AR_00001691-RA	DI_PJ_00011583-RA	KAK5577387.1
OG0004281	DDB0307262|DDB_G0275365	DD_AX2_00006878-RA	DD_CR_00005030-RA	DD_OT_00000936-RA	DD_M4_00004998-RA	DD_S6_00000501-RA	DC_KG_00008245-RA	DC_CF_00004782-RA	DC_GS_00009017-RA	DDIM_AR_00001696-RA	DI_PJ_00011577-RA	KAK5577389.1
OG0004282	DDB0308257|DDB_G0275421	DD_AX2_00006888-RA	DD_CR_00005020-RA	DD_OT_00000927-RA	DD_M4_00005007-RA	DD_S6_00000509-RA	DC_KG_00008239-RA	DC_CF_00004788-RA	DC_GS_00009011-RA	DDIM_AR_00001703-RA	DI_PJ_00011570-RA	KAK5577392.1
OG0004283	DDB0348545|DDB_G0275423	DD_AX2_00006889-RA	DD_CR_00005019-RA	DD_OT_00000926-RA	DD_M4_00005008-RA	DD_S6_00000510-RA	DC_KG_00008238-RA	DC_CF_00004789-RA	DC_GS_00009010-RA	DDIM_AR_00001704-RA	DI_PJ_00011569-RA	KAK5577393.1
OG0004284	DDB0307258|DDB_G0275343	DD_AX2_00006863-RA	DD_CR_00005045-RA	DD_OT_00000950-RA	DD_M4_00004971-RA	DD_S6_00000487-RA	DC_KG_00008260-RA	DC_CF_00004768-RA	DC_GS_00009032-RA	DDIM_AR_00001674-RA	DI_PJ_00011591-RA	KAK5577384.1
OG0004285	DDB0306078|DDB_G0275403	DD_AX2_00006869-RA	DD_CR_00005040-RA	DD_OT_00000945-RA	DD_M4_00004988-RA	DD_S6_00000492-RA	DC_KG_00008254-RA	DC_CF_00004773-RA	DC_GS_00009027-RA	DDIM_AR_00001687-RA	DI_PJ_00011587-RA	KAK5577385.1
OG0004286	DDB0234244|DDB_G0275405	DD_AX2_00006872-RA	DD_CR_00005037-RA	DD_OT_00000942-RA	DD_M4_00004991-RA	DD_S6_00000495-RA	DC_KG_00008251-RA	DC_CF_00004776-RA	DC_GS_00009024-RA	DDIM_AR_00001690-RA	DI_PJ_00011584-RA	KAK5577386.1
OG0004287	DDB0233510|DDB_G0275407	DD_AX2_00006875-RA	DD_CR_00005033-RA	DD_OT_00000939-RA	DD_M4_00004995-RA	DD_S6_00000498-RA	DC_KG_00008248-RA	DC_CF_00004779-RA	DC_GS_00009020-RA	DDIM_AR_00001693-RA	DI_PJ_00011580-RA	KAK5577404.1
OG0004288	DDB0307261|DDB_G0275359	DD_AX2_00006877-RA	DD_CR_00005031-RA	DD_OT_00000937-RA	DD_M4_00004997-RA	DD_S6_00000500-RA	DC_KG_00008246-RA	DC_CF_00004781-RA	DC_GS_00009018-RA	DDIM_AR_00001695-RA	DI_PJ_00011578-RA	KAK5577405.1
OG0004289	DDB0230006|DDB_G0275411	DD_AX2_00006879-RA	DD_CR_00005029-RA	DD_OT_00000935-RA	DD_M4_00004999-RA	DD_S6_00000502-RA	DC_KG_00008244-RA	DC_CF_00004783-RA	DC_GS_00009016-RA	DDIM_AR_00001697-RA	DI_PJ_00011576-RA	KAK5577406.1
OG0004290	DDB0234182|DDB_G0275413	DD_AX2_00006880-RA	DD_CR_00005028-RA	DD_OT_00000934-RA	DD_M4_00005000-RA	DD_S6_00000503-RA	DC_KG_00008243-RA	DC_CF_00004784-RA	DC_GS_00009015-RA	DDIM_AR_00001698-RA	DI_PJ_00011575-RA	KAK5577408.1
OG0004291	DDB0233277|DDB_G0275377	DD_AX2_00006893-RA	DD_CR_00005016-RA	DD_OT_00000923-RA	DD_M4_00005011-RA	DD_S6_00000513-RA	DC_KG_00008235-RA	DC_CF_00004792-RA	DC_GS_00009006-RA	DDIM_AR_00001707-RA	DI_PJ_00011566-RA	KAK5577394.1
OG0004292	DDB0231533|DDB_G0275429	DD_AX2_00006894-RA	DD_CR_00005015-RA	DD_OT_00000922-RA	DD_M4_00005012-RA	DD_S6_00000514-RA	DC_KG_00008234-RA	DC_CF_00004793-RA	DC_GS_00009005-RA	DDIM_AR_00001708-RA	DI_PJ_00011564-RA	KAK5577395.1
OG0004293	DDB0238387|DDB_G0275385	DD_AX2_00006895-RA	DD_CR_00005014-RA	DD_OT_00000921-RA	DD_M4_00005013-RA	DD_S6_00000515-RA	DC_KG_00008233-RA	DC_CF_00004794-RA	DC_GS_00009004-RA	DDIM_AR_00001709-RA	DI_PJ_00011563-RA	KAK5577396.1
OG0004294	DDB0308258|DDB_G0275433	DD_AX2_00006897-RA	DD_CR_00005012-RA	DD_OT_00000919-RA	DD_M4_00005018-RA	DD_S6_00000517-RA	DC_KG_00008231-RA	DC_CF_00004796-RA	DC_GS_00009002-RA	DDIM_AR_00001711-RA	DI_PJ_00011561-RA	KAK5577397.1
OG0004295	DDB0308142|DDB_G0275389	DD_AX2_00006901-RA	DD_CR_00005008-RA	DD_OT_00000916-RA	DD_M4_00005021-RA	DD_S6_00000521-RA	DC_KG_00008227-RA	DC_CF_00004800-RA	DC_GS_00008998-RA	DDIM_AR_00001714-RA	DI_PJ_00011554-RA	KAK5577398.1
OG0004296	DDB0347623|DDB_G0275563	DD_AX2_00006905-RA, DD_AX2_00009097-RA	DD_CR_00005005-RA	DD_OT_00000913-RA	DD_M4_00005024-RA	DD_S6_00000524-RA	DC_KG_00008224-RA	DC_CF_00004803-RA	DC_GS_00008995-RA	DDIM_AR_00001717-RA	DI_PJ_00011550-RA
OG0004297	DDB0237590|DDB_G0275567	DD_AX2_00006907-RA	DD_CR_00005002-RA	DD_OT_00000910-RA	DD_M4_00005026-RA	DD_S6_00000527-RA	DC_KG_00008221-RA	DC_CF_00004806-RA	DC_GS_00008991-RA	DDIM_AR_00001720-RA	DI_PJ_00011547-RA	KAK5577400.1
OG0004298	DDB0233661|DDB_G0275571	DD_AX2_00006909-RA	DD_CR_00005000-RA	DD_OT_00000908-RA	DD_M4_00005028-RA	DD_S6_00000529-RA	DC_KG_00008219-RA	DC_CF_00004808-RA	DC_GS_00008989-RA	DDIM_AR_00001722-RA	DI_PJ_00011545-RA	KAK5577401.1
OG0004299	DDB0231531|DDB_G0275573	DD_AX2_00006910-RA	DD_CR_00004999-RA	DD_OT_00000907-RA	DD_M4_00005029-RA	DD_S6_00000530-RA	DC_KG_00008218-RA	DC_CF_00004809-RA	DC_GS_00008988-RA	DDIM_AR_00001723-RA	DI_PJ_00011544-RA	KAK5577402.1
OG0004300	DDB0307580|DDB_G0275575	DD_AX2_00006912-RA	DD_CR_00004997-RA	DD_OT_00000905-RA	DD_M4_00005031-RA	DD_S6_00000532-RA	DC_KG_00008216-RA	DC_CF_00004811-RA	DC_GS_00008986-RA	DDIM_AR_00001725-RA	DI_PJ_00011542-RA	KAK5577418.1
OG0004301	DDB0185020|DDB_G0275693	DD_AX2_00006913-RA	DD_CR_00004996-RA	DD_OT_00000904-RA	DD_M4_00005032-RA	DD_S6_00000533-RA	DC_KG_00008215-RA	DC_CF_00004812-RA	DC_GS_00008985-RA	DDIM_AR_00001726-RA	DI_PJ_00011541-RA	KAK5577419.1
OG0004302	DDB0232114|DDB_G0275815	DD_AX2_00006915-RA	DD_CR_00004994-RA	DD_OT_00000902-RA	DD_M4_00005034-RA	DD_S6_00000535-RA	DC_KG_00008213-RA	DC_CF_00004814-RA	DC_GS_00008983-RA	DDIM_AR_00001728-RA	DI_PJ_00011539-RA	KAK5577420.1
OG0004303	DDB0306628|DDB_G0275585	DD_AX2_00006921-RA	DD_CR_00004987-RA	DD_OT_00000895-RA	DD_M4_00005040-RA	DD_S6_00000541-RA	DC_KG_00008208-RA	DC_CF_00004819-RA	DC_GS_00008977-RA	DDIM_AR_00001734-RA	DI_PJ_00011533-RA	KAK5577424.1
OG0004304	DDB0308153|DDB_G0275591	DD_AX2_00006923-RA	DD_CR_00004985-RA	DD_OT_00000893-RA	DD_M4_00005042-RA	DD_S6_00000543-RA	DC_KG_00008206-RA	DC_CF_00004821-RA	DC_GS_00008975-RA	DDIM_AR_00001736-RA	DI_PJ_00011531-RA	KAK5577425.1
OG0004305	DDB0308188|DDB_G0275805	DD_AX2_00006924-RA	DD_CR_00004984-RA	DD_OT_00000892-RA	DD_M4_00005043-RA	DD_S6_00000544-RA	DC_KG_00008205-RA	DC_CF_00004822-RA	DC_GS_00008974-RA	DDIM_AR_00001737-RA	DI_PJ_00011530-RA	KAK5577426.1
OG0004306	DDB0348543|DDB_G0275375	DD_AX2_00006892-RA	DD_CR_00005017-RA	DD_OT_00000924-RA	DD_M4_00005010-RA	DD_S6_00000512-RA	DC_KG_00008236-RA	DC_CF_00004791-RA	DC_GS_00009007-RA	DDIM_AR_00001706-RA	DI_PJ_00011567-RA	KAK5577409.1
OG0004307	DDB0307263|DDB_G0275431	DD_AX2_00006896-RA	DD_CR_00005013-RA	DD_OT_00000920-RA	DD_M4_00005014-RA	DD_S6_00000516-RA	DC_KG_00008232-RA	DC_CF_00004795-RA	DC_GS_00009003-RA	DDIM_AR_00001710-RA	DI_PJ_00011562-RA	KAK5577413.1
OG0004308	DDB0220500|DDB_G0275391	DD_AX2_00006902-RA	DD_CR_00005007-RA	DD_OT_00000915-RA	DD_M4_00005022-RA	DD_S6_00000522-RA	DC_KG_00008226-RA	DC_CF_00004801-RA	DC_GS_00008997-RA	DDIM_AR_00001715-RA	DI_PJ_00011553-RA	KAK5577414.1
OG0004309	DDB0229897|DDB_G0275809	DD_AX2_00006906-RA	DD_CR_00005003-RA	DD_OT_00000911-RA	DD_M4_00005025-RA	DD_S6_00000526-RA	DC_KG_00008222-RA	DC_CF_00004805-RA	DC_GS_00008992-RA	DDIM_AR_00001719-RA	DI_PJ_00011548-RA	KAK5577416.1
OG0004310	DDB0307579|DDB_G0275569	DD_AX2_00006908-RA	DD_CR_00005001-RA	DD_OT_00000909-RA	DD_M4_00005027-RA	DD_S6_00000528-RA	DC_KG_00008220-RA	DC_CF_00004807-RA	DC_GS_00008990-RA	DDIM_AR_00001721-RA	DI_PJ_00011546-RA	KAK5577417.1
OG0004311	DDB0307582|DDB_G0275813	DD_AX2_00006911-RA	DD_CR_00004998-RA	DD_OT_00000906-RA	DD_M4_00005030-RA	DD_S6_00000531-RA	DC_KG_00008217-RA	DC_CF_00004810-RA	DC_GS_00008987-RA	DDIM_AR_00001724-RA	DI_PJ_00011543-RA	KAK5577440.1
OG0004312	DDB0306627|DDB_G0275577	DD_AX2_00006914-RA	DD_CR_00004995-RA	DD_OT_00000903-RA	DD_M4_00005033-RA	DD_S6_00000534-RA	DC_KG_00008214-RA	DC_CF_00004813-RA	DC_GS_00008984-RA	DDIM_AR_00001727-RA	DI_PJ_00011540-RA	KAK5577442.1
OG0004313	DDB0308642|DDB_G0275821	DD_AX2_00006917-RA	DD_CR_00004991-RA	DD_OT_00000899-RA	DD_M4_00005036-RA	DD_S6_00000537-RA	DC_KG_00008212-RA	DC_CF_00004815-RA	DC_GS_00008981-RA	DDIM_AR_00001730-RA	DI_PJ_00011537-RA	KAK5577444.1
OG0004314	DDB0348767|DDB_G0275823	DD_AX2_00006918-RA	DD_CR_00004990-RA	DD_OT_00000898-RA	DD_M4_00005037-RA	DD_S6_00000538-RA	DC_KG_00008211-RA	DC_CF_00004816-RA	DC_GS_00008980-RA	DDIM_AR_00001731-RA	DI_PJ_00011536-RA	KAK5577445.1
OG0004315	DDB0302396|DDB_G0275583	DD_AX2_00006920-RA	DD_CR_00004988-RA	DD_OT_00000896-RA	DD_M4_00005039-RA	DD_S6_00000540-RA	DC_KG_00008209-RA	DC_CF_00004818-RA	DC_GS_00008978-RA	DDIM_AR_00001733-RA	DI_PJ_00011534-RA	KAK5577447.1
OG0004316	DDB0308397|DDB_G0275829	DD_AX2_00006922-RA	DD_CR_00004986-RA	DD_OT_00000894-RA	DD_M4_00005041-RA	DD_S6_00000542-RA	DC_KG_00008207-RA	DC_CF_00004820-RA	DC_GS_00008976-RA	DDIM_AR_00001735-RA	DI_PJ_00011532-RA	KAK5577448.1
OG0004317	DDB0308636|DDB_G0275595	DD_AX2_00006927-RA	DD_CR_00004981-RA	DD_OT_00000889-RA	DD_M4_00005046-RA	DD_S6_00000548-RA	DC_KG_00008202-RA	DC_CF_00004825-RA	DC_GS_00008971-RA	DDIM_AR_00001740-RA	DI_PJ_00011527-RA	KAK5577449.1
OG0004318	DDB0302404|DDB_G0275601	DD_AX2_00006932-RA	DD_CR_00004976-RA	DD_OT_00000885-RA	DD_M4_00005051-RA	DD_S6_00000554-RA	DC_KG_00008197-RA	DC_CF_00004829-RA	DC_GS_00008965-RA	DDIM_AR_00001749-RA	DI_PJ_00011522-RA	KAK5577430.1
OG0004319	DDB0233654|DDB_G0275603	DD_AX2_00006934-RA	DD_CR_00004974-RA	DD_OT_00000883-RA	DD_M4_00005053-RA	DD_S6_00000556-RA	DC_KG_00008195-RA	DC_CF_00004831-RA	DC_GS_00008963-RA	DDIM_AR_00001751-RA	DI_PJ_00011520-RA	KAK5577431.1
OG0004320	DDB0233555|DDB_G0275797	DD_AX2_00006940-RA	DD_CR_00004968-RA	DD_OT_00000877-RA	DD_M4_00005060-RA	DD_S6_00000563-RA	DC_KG_00008190-RA	DC_CF_00004836-RA	DC_GS_00008958-RA	DDIM_AR_00001755-RA	DI_PJ_00011515-RA	KAK5577432.1
OG0004321	DDB0191347|DDB_G0275447	DD_AX2_00006942-RA	DD_CR_00004966-RA	DD_OT_00000875-RA	DD_M4_00005062-RA	DD_S6_00000565-RA	DC_KG_00008188-RA	DC_CF_00004838-RA	DC_GS_00008956-RA	DDIM_AR_00001757-RA	DI_PJ_00011513-RA	KAK5577433.1
OG0004322	DDB0349378|DDB_G0349375	DD_AX2_00006943-RA	DD_CR_00004965-RA	DD_OT_00000874-RA	DD_M4_00005063-RA	DD_S6_00000566-RA	DC_KG_00008187-RA	DC_CF_00004839-RA	DC_GS_00008955-RA	DDIM_AR_00001758-RA	DI_PJ_00011512-RA	KAK5577434.1
OG0004323	DDB0308637|DDB_G0275613	DD_AX2_00006945-RA	DD_CR_00004963-RA	DD_OT_00000872-RA	DD_M4_00005066-RA	DD_S6_00000568-RA	DC_KG_00008185-RA	DC_CF_00004841-RA	DC_GS_00008952-RA	DDIM_AR_00001760-RA	DI_PJ_00011510-RA	KAK5577436.1
OG0004324	DDB0185044|DDB_G0275699	DD_AX2_00006948-RA	DD_CR_00004960-RA	DD_OT_00000869-RA	DD_M4_00005069-RA	DD_S6_00000572-RA	DC_KG_00008182-RA	DC_CF_00004844-RA	DC_GS_00008949-RA	DDIM_AR_00001763-RA	DI_PJ_00011507-RA	KAK5577437.1
OG0004325	DDB0238156|DDB_G0275559	DD_AX2_00006951-RA	DD_CR_00004957-RA	DD_OT_00000866-RA	DD_M4_00005072-RA	DD_S6_00000575-RA	DC_KG_00008179-RA	DC_CF_00004847-RA	DC_GS_00008946-RA	DDIM_AR_00001766-RA	DI_PJ_00011505-RA	KAK5577438.1
OG0004326	DDB0348911|DDB_G0275789	DD_AX2_00006952-RA	DD_CR_00004956-RA	DD_OT_00000865-RA	DD_M4_00005073-RA	DD_S6_00000576-RA	DC_KG_00008178-RA	DC_CF_00004848-RA	DC_GS_00008945-RA	DDIM_AR_00001769-RA	DI_PJ_00011503-RA	KAK5577439.1
OG0004327	DDB0216322|DDB_G0275561	DD_AX2_00006953-RA	DD_CR_00004955-RA	DD_OT_00000864-RA	DD_M4_00005074-RA	DD_S6_00000577-RA	DC_KG_00008177-RA	DC_CF_00004849-RA	DC_GS_00008944-RA	DDIM_AR_00001770-RA	DI_PJ_00011502-RA	KAK5579894.1
OG0004328	DDB0304709|DDB_G0275599	DD_AX2_00006931-RA	DD_CR_00004977-RA	DD_OT_00000886-RA	DD_M4_00005050-RA	DD_S6_00000553-RA	DC_KG_00008198-RA	DC_CF_00004828-RA	DC_GS_00008966-RA	DDIM_AR_00001748-RA	DI_PJ_00011523-RA	KAK5577450.1
OG0004329	DDB0308192|DDB_G0275835	DD_AX2_00006933-RA	DD_CR_00004975-RA	DD_OT_00000884-RA	DD_M4_00005052-RA	DD_S6_00000555-RA	DC_KG_00008196-RA	DC_CF_00004830-RA	DC_GS_00008964-RA	DDIM_AR_00001750-RA	DI_PJ_00011521-RA	KAK5577451.1
OG0004330	DDB0191240|DDB_G0275697	DD_AX2_00006938-RA	DD_CR_00004970-RA	DD_OT_00000879-RA	DD_M4_00005058-RA	DD_S6_00000561-RA	DC_KG_00008192-RA	DC_CF_00004834-RA	DC_GS_00008960-RA	DDIM_AR_00001753-RA	DI_PJ_00011516-RA	KAK5577453.1
OG0004331	DDB0231765|DDB_G0275795	DD_AX2_00006941-RA	DD_CR_00004967-RA	DD_OT_00000876-RA	DD_M4_00005061-RA	DD_S6_00000564-RA	DC_KG_00008189-RA	DC_CF_00004837-RA	DC_GS_00008957-RA	DDIM_AR_00001756-RA	DI_PJ_00011514-RA	KAK5577454.1
OG0004332	DDB0306643|DDB_G0275793	DD_AX2_00006947-RA	DD_CR_00004961-RA	DD_OT_00000870-RA	DD_M4_00005068-RA	DD_S6_00000570-RA	DC_KG_00008183-RA	DC_CF_00004843-RA	DC_GS_00008950-RA	DDIM_AR_00001762-RA	DI_PJ_00011508-RA	KAK5577456.1
OG0004333	DDB0349440|DDB_G0275551	DD_AX2_00006958-RA	DD_CR_00004950-RA	DD_OT_00000860-RA	DD_M4_00005079-RA	DD_S6_00000587-RA	DC_KG_00008172-RA	DC_CF_00004854-RA	DC_GS_00008940-RA	DDIM_AR_00001776-RA	DI_PJ_00011499-RA	KAK5577474.1
OG0004334	DDB0229297|DDB_G0275845	DD_AX2_00006961-RA	DD_CR_00004948-RA	DD_OT_00000858-RA	DD_M4_00005081-RA	DD_S6_00000590-RA	DC_KG_00008170-RA	DC_CF_00004856-RA	DC_GS_00008937-RA	DDIM_AR_00001778-RA	DI_PJ_00011496-RA	KAK5577462.1
OG0004335	DDB0304364|DDB_G0275851	DD_AX2_00006964-RA	DD_CR_00004944-RA	DD_OT_00000854-RA	DD_M4_00005085-RA	DD_S6_00000594-RA	DC_KG_00008167-RA	DC_CF_00004860-RA	DC_GS_00008934-RA	DDIM_AR_00001781-RA	DI_PJ_00011492-RA	KAK5577463.1
OG0004336	DDB0349769|DDB_G0275777	DD_AX2_00006966-RA	DD_CR_00004942-RA	DD_OT_00000852-RA	DD_M4_00005087-RA	DD_S6_00000596-RA	DC_KG_00008165-RA	DC_CF_00004862-RA	DC_GS_00008932-RA	DDIM_AR_00001783-RA	DI_PJ_00011490-RA	KAK5577464.1
OG0004337	DDB0304363|DDB_G0275555	DD_AX2_00006967-RA	DD_CR_00004941-RA	DD_OT_00000851-RA	DD_M4_00005088-RA	DD_S6_00000597-RA	DC_KG_00008164-RA	DC_CF_00004863-RA	DC_GS_00008931-RA	DDIM_AR_00001784-RA	DI_PJ_00011489-RA	KAK5577465.1
OG0004338	DDB0233282|DDB_G0275671	DD_AX2_00006968-RA	DD_CR_00004940-RA	DD_OT_00000850-RA	DD_M4_00005089-RA	DD_S6_00000598-RA	DC_KG_00008163-RA	DC_CF_00004864-RA	DC_GS_00008930-RA	DDIM_AR_00001785-RA	DI_PJ_00011488-RA	KAK5577466.1
OG0004339	DDB0232981|DDB_G0275775	DD_AX2_00006969-RA	DD_CR_00004939-RA	DD_OT_00000849-RA	DD_M4_00005090-RA	DD_S6_00000599-RA	DC_KG_00008162-RA	DC_CF_00004865-RA	DC_GS_00008929-RA	DDIM_AR_00001786-RA	DI_PJ_00011487-RA	KAK5577467.1
OG0004340	DDB0306632|DDB_G0275673	DD_AX2_00006971-RA	DD_CR_00004937-RA	DD_OT_00000847-RA	DD_M4_00005092-RA	DD_S6_00000601-RA	DC_KG_00008160-RA	DC_CF_00004867-RA	DC_GS_00008926-RA	DDIM_AR_00001788-RA	DI_PJ_00011485-RA	KAK5577468.1
OG0004341	DDB0230000|DDB_G0275675	DD_AX2_00006972-RA	DD_CR_00004936-RA	DD_OT_00000846-RA	DD_M4_00005093-RA	DD_S6_00000602-RA	DC_KG_00008159-RA	DC_CF_00004868-RA	DC_GS_00008925-RA	DDIM_AR_00001789-RA	DI_PJ_00011484-RA	KAK5577469.1
OG0004342	DDB0306642|DDB_G0275683	DD_AX2_00006978-RA	DD_CR_00004930-RA	DD_OT_00000840-RA	DD_M4_00005099-RA	DD_S6_00000609-RA	DC_KG_00008147-RA	DC_CF_00004879-RA	DC_GS_00008915-RA	DDIM_AR_00001803-RA	DI_PJ_00011477-RA	KAK5577471.1
OG0004343	DDB0216257|DDB_G0275537	DD_AX2_00006980-RA	DD_CR_00004928-RA	DD_OT_00000838-RA	DD_M4_00005101-RA	DD_S6_00000611-RA	DC_KG_00008145-RA	DC_CF_00004881-RA	DC_GS_00008913-RA	DDIM_AR_00001805-RA	DI_PJ_00011475-RA	KAK5577472.1
OG0004344	DDB0306626|DDB_G0275543	DD_AX2_00006985-RA	DD_CR_00004922-RA	DD_OT_00000832-RA	DD_M4_00005107-RA	DD_S6_00000615-RA	DC_KG_00008140-RA	DC_CF_00004886-RA	DC_GS_00008907-RA	DDIM_AR_00001810-RA	DI_PJ_00011468-RA	KAK5577492.1
OG0004345	DDB0191325|DDB_G0275703	DD_AX2_00006986-RA	DD_CR_00004921-RA	DD_OT_00000831-RA	DD_M4_00005108-RA	DD_S6_00000616-RA	DC_KG_00008139-RA	DC_CF_00004887-RA	DC_GS_00008906-RA	DDIM_AR_00001811-RA	DI_PJ_00011467-RA	KAK5577493.1
OG0004346	DDB0233656|DDB_G0275843	DD_AX2_00006959-RA	DD_CR_00004949-RA	DD_OT_00000859-RA	DD_M4_00005080-RA	DD_S6_00000588-RA	DC_KG_00008171-RA	DC_CF_00004855-RA	DC_GS_00008939-RA	DDIM_AR_00001777-RA	DI_PJ_00011498-RA	KAK5577475.1
OG0004347	DDB0305471|DDB_G0275847	DD_AX2_00006962-RA	DD_CR_00004947-RA	DD_OT_00000857-RA	DD_M4_00005082-RA	DD_S6_00000591-RA	DC_KG_00008169-RA	DC_CF_00004857-RA	DC_GS_00008936-RA	DDIM_AR_00001779-RA	DI_PJ_00011495-RA	KAK5577477.1
OG0004348	DDB0348791|DDB_G0275553	DD_AX2_00006963-RA	DD_CR_00004946-RA	DD_OT_00000856-RA	DD_M4_00005083-RA	DD_S6_00000592-RA	DC_KG_00008168-RA	DC_CF_00004858-RA	DC_GS_00008935-RA	DDIM_AR_00001780-RA	DI_PJ_00011494-RA	KAK5577478.1
OG0004349	DDB0185070|DDB_G0275701	DD_AX2_00006965-RA	DD_CR_00004943-RA	DD_OT_00000853-RA	DD_M4_00005086-RA	DD_S6_00000595-RA	DC_KG_00008166-RA	DC_CF_00004861-RA	DC_GS_00008933-RA	DDIM_AR_00001782-RA	DI_PJ_00011491-RA	KAK5577481.1
OG0004350	DDB0233071|DDB_G0275853	DD_AX2_00006970-RA	DD_CR_00004938-RA	DD_OT_00000848-RA	DD_M4_00005091-RA	DD_S6_00000600-RA	DC_KG_00008161-RA	DC_CF_00004866-RA	DC_GS_00008928-RA	DDIM_AR_00001787-RA	DI_PJ_00011486-RA	KAK5577482.1
OG0004351	DDB0308641|DDB_G0275855	DD_AX2_00006973-RA	DD_CR_00004935-RA	DD_OT_00000845-RA	DD_M4_00005094-RA	DD_S6_00000603-RA	DC_KG_00008158-RA	DC_CF_00004869-RA	DC_GS_00008924-RA	DDIM_AR_00001790-RA	DI_PJ_00011483-RA	KAK5577483.1
OG0004352	DDB0308640|DDB_G0275677	DD_AX2_00006974-RA	DD_CR_00004934-RA	DD_OT_00000844-RA	DD_M4_00005095-RA	DD_S6_00000604-RA	DC_KG_00008157-RA	DC_CF_00004870-RA	DC_GS_00008923-RA	DDIM_AR_00001791-RA	DI_PJ_00011482-RA	KAK5577484.1
OG0004353	DDB0215356|DDB_G0275445	DD_AX2_00006975-RA	DD_CR_00004933-RA	DD_OT_00000843-RA	DD_M4_00005096-RA	DD_S6_00000605-RA	DC_KG_00008156-RA	DC_CF_00004871-RA	DC_GS_00008922-RA	DDIM_AR_00001792-RA	DI_PJ_00011481-RA	KAK5577485.1
OG0004354	DDB0233356|DDB_G0275679	DD_AX2_00006976-RA	DD_CR_00004932-RA	DD_OT_00000842-RA	DD_M4_00005097-RA	DD_S6_00000606-RA	DC_KG_00008155-RA	DC_CF_00004872-RA	DC_GS_00008921-RA	DDIM_AR_00001793-RA	DI_PJ_00011480-RA	KAK5577486.1
OG0004355	DDB0233689|DDB_G0275859	DD_AX2_00006979-RA	DD_CR_00004929-RA	DD_OT_00000839-RA	DD_M4_00005100-RA	DD_S6_00000610-RA	DC_KG_00008146-RA	DC_CF_00004880-RA	DC_GS_00008914-RA	DDIM_AR_00001804-RA	DI_PJ_00011476-RA	KAK5577488.1
OG0004356	DDB0307577|DDB_G0275539	DD_AX2_00006981-RA	DD_CR_00004927-RA	DD_OT_00000837-RA	DD_M4_00005102-RA	DD_S6_00000612-RA	DC_KG_00008144-RA	DC_CF_00004882-RA	DC_GS_00008912-RA	DDIM_AR_00001806-RA	DI_PJ_00011474-RA	KAK5577489.1
OG0004357	DDB0348719|DDB_G0275765	DD_AX2_00006984-RA	DD_CR_00004923-RA	DD_OT_00000833-RA	DD_M4_00005106-RA	DD_S6_00000614-RA	DC_KG_00008141-RA	DC_CF_00004885-RA	DC_GS_00008908-RA	DDIM_AR_00001809-RA	DI_PJ_00011469-RA	KAK5577505.1
OG0004358	DDB0302502|DDB_G0275863	DD_AX2_00006991-RA	DD_CR_00004915-RA	DD_OT_00000826-RA	DD_M4_00005114-RA	DD_S6_00000622-RA	DC_KG_00008133-RA	DC_CF_00004893-RA	DC_GS_00008900-RA	DDIM_AR_00001817-RA	DI_PJ_00011461-RA	KAK5577495.1
OG0004359	DDB0232325|DDB_G0275547	DD_AX2_00006992-RA	DD_CR_00004914-RA	DD_OT_00000825-RA	DD_M4_00005115-RA	DD_S6_00000623-RA	DC_KG_00008132-RA	DC_CF_00004894-RA	DC_GS_00008899-RA	DDIM_AR_00001818-RA	DI_PJ_00011460-RA	KAK5577496.1
OG0004360	DDB0308193|DDB_G0275867	DD_AX2_00006994-RA	DD_CR_00004912-RA	DD_OT_00000823-RA	DD_M4_00005117-RA	DD_S6_00000625-RA	DC_KG_00008130-RA	DC_CF_00004896-RA	DC_GS_00008897-RA	DDIM_AR_00001820-RA	DI_PJ_00011458-RA	KAK5577497.1
OG0004361	DDB0266708|DDB_G0275663	DD_AX2_00006999-RA	DD_CR_00004906-RA	DD_OT_00000817-RA	DD_M4_00005123-RA	DD_S6_00000631-RA	DC_KG_00008123-RA	DC_CF_00004903-RA	DC_GS_00008889-RA	DDIM_AR_00001826-RA	DI_PJ_00011452-RA	KAK5577499.1
OG0004362	DDB0349467|DDB_G0275869	DD_AX2_00007000-RA	DD_CR_00004904-RA	DD_OT_00000815-RA	DD_M4_00005124-RA	DD_S6_00000632-RA	DC_KG_00008122-RA	DC_CF_00004904-RA	DC_GS_00008888-RA	DDIM_AR_00001827-RA	DI_PJ_00011451-RA	KAK5577500.1
OG0004363	DDB0307581|DDB_G0275661	DD_AX2_00007003-RA	DD_CR_00004901-RA	DD_OT_00000812-RA	DD_M4_00005127-RA	DD_S6_00000635-RA	DC_KG_00008119-RA	DC_CF_00004907-RA	DC_GS_00008885-RA	DDIM_AR_00001830-RA	DI_PJ_00011448-RA	KAK5577501.1
OG0004364	DDB0216292|DDB_G0275759	DD_AX2_00007004-RA	DD_CR_00004900-RA	DD_OT_00000811-RA	DD_M4_00005128-RA	DD_S6_00000636-RA	DC_KG_00008118-RA	DC_CF_00004908-RA	DC_GS_00008884-RA	DDIM_AR_00001831-RA	DI_PJ_00011447-RA	KAK5577502.1
OG0004365	DDB0305064|DDB_G0275875	DD_AX2_00007008-RA	DD_CR_00004896-RA	DD_OT_00000808-RA	DD_M4_00005131-RA	DD_S6_00000640-RA	DC_KG_00008114-RA	DC_CF_00004911-RA	DC_GS_00008881-RA	DDIM_AR_00001834-RA	DI_PJ_00011441-RA	KAK5577503.1
OG0004366	DDB0231265|DDB_G0275655	DD_AX2_00007009-RA	DD_CR_00004895-RA	DD_OT_00000807-RA	DD_M4_00005132-RA	DD_S6_00000641-RA	DC_KG_00008113-RA	DC_CF_00004912-RA	DC_GS_00008880-RA	DDIM_AR_00001835-RA	DI_PJ_00011440-RA	KAK5577504.1
OG0004367	DDB0305358|DDB_G0305357	DD_AX2_00006990-RA	DD_CR_00004916-RA	DD_OT_00000827-RA	DD_M4_00005113-RA	DD_S6_00000621-RA	DC_KG_00008134-RA	DC_CF_00004892-RA	DC_GS_00008901-RA	DDIM_AR_00001816-RA	DI_PJ_00011462-RA	KAK5577509.1
OG0004368	DDB0307583|DDB_G0275865	DD_AX2_00006993-RA	DD_CR_00004913-RA	DD_OT_00000824-RA	DD_M4_00005116-RA	DD_S6_00000624-RA	DC_KG_00008131-RA	DC_CF_00004895-RA	DC_GS_00008898-RA	DDIM_AR_00001819-RA	DI_PJ_00011459-RA	KAK5577510.1
OG0004369	DDB0191329|DDB_G0275443	DD_AX2_00006995-RA	DD_CR_00004910-RA	DD_OT_00000821-RA	DD_M4_00005119-RA	DD_S6_00000627-RA	DC_KG_00008128-RA	DC_CF_00004898-RA	DC_GS_00008895-RA	DDIM_AR_00001822-RA	DI_PJ_00011456-RA	KAK5577511.1
OG0004370	DDB0306180|DDB_G0275669	DD_AX2_00006996-RA	DD_CR_00004909-RA	DD_OT_00000820-RA	DD_M4_00005120-RA	DD_S6_00000628-RA	DC_KG_00008127-RA	DC_CF_00004899-RA	DC_GS_00008894-RA	DDIM_AR_00001823-RA	DI_PJ_00011455-RA	KAK5577512.1
OG0004371	DDB0305470|DDB_G0275667	DD_AX2_00006997-RA	DD_CR_00004908-RA	DD_OT_00000819-RA	DD_M4_00005121-RA	DD_S6_00000629-RA	DC_KG_00008126-RA	DC_CF_00004900-RA	DC_GS_00008893-RA	DDIM_AR_00001824-RA	DI_PJ_00011454-RA	KAK5577513.1
OG0004372	DDB0302426|DDB_G0275665	DD_AX2_00006998-RA	DD_CR_00004907-RA	DD_OT_00000818-RA	DD_M4_00005122-RA	DD_S6_00000630-RA	DC_KG_00008125-RA	DC_CF_00004901-RA	DC_GS_00008891-RA	DDIM_AR_00001825-RA	DI_PJ_00011453-RA	KAK5577514.1
OG0004373	DDB0237663|DDB_G0275871	DD_AX2_00007001-RA	DD_CR_00004903-RA	DD_OT_00000814-RA	DD_M4_00005125-RA	DD_S6_00000633-RA	DC_KG_00008121-RA	DC_CF_00004905-RA	DC_GS_00008887-RA	DDIM_AR_00001828-RA	DI_PJ_00011450-RA	KAK5577515.1
OG0004374	DDB0307584|DDB_G0275873	DD_AX2_00007002-RA	DD_CR_00004902-RA	DD_OT_00000813-RA	DD_M4_00005126-RA	DD_S6_00000634-RA	DC_KG_00008120-RA	DC_CF_00004906-RA	DC_GS_00008886-RA	DDIM_AR_00001829-RA	DI_PJ_00011449-RA	KAK5577516.1
OG0004375	DDB0191350|DDB_G0275441	DD_AX2_00007007-RA	DD_CR_00004898-RA	DD_OT_00000809-RA	DD_M4_00005130-RA	DD_S6_00000639-RA	DC_KG_00008115-RA	DC_CF_00004910-RA	DC_GS_00008882-RA	DDIM_AR_00001833-RA	DI_PJ_00011444-RA	KAK5577517.1
OG0004376	DDB0306631|DDB_G0275649	DD_AX2_00007015-RA	DD_CR_00004889-RA	DD_OT_00000801-RA	DD_M4_00005140-RA	DD_S6_00000647-RA	DC_KG_00008108-RA	DC_CF_00004917-RA	DC_GS_00008875-RA	DDIM_AR_00001840-RA	DI_PJ_00011435-RA	KAK5577520.1
OG0004377	DDB0266582|DDB_G0275645	DD_AX2_00007018-RA	DD_CR_00004886-RA	DD_OT_00000798-RA	DD_M4_00005143-RA	DD_S6_00000650-RA	DC_KG_00008105-RA	DC_CF_00004920-RA	DC_GS_00008872-RA	DDIM_AR_00001843-RA	DI_PJ_00011432-RA	KAK5577521.1
OG0004378	DDB0237645|DDB_G0275535	DD_AX2_00007022-RA	DD_CR_00004882-RA	DD_OT_00000794-RA	DD_M4_00005147-RA	DD_S6_00000654-RA	DC_KG_00008101-RA	DC_CF_00004924-RA	DC_GS_00008868-RA	DDIM_AR_00001847-RA	DI_PJ_00011426-RA	KAK5577522.1
OG0004379	DDB0231192|DDB_G0275881	DD_AX2_00007024-RA	DD_CR_00004880-RA	DD_OT_00000792-RA	DD_M4_00005149-RA	DD_S6_00000656-RA	DC_KG_00008099-RA	DC_CF_00004926-RA	DC_GS_00008866-RA	DDIM_AR_00001849-RA	DI_PJ_00011424-RA	KAK5577523.1
OG0004380	DDB0234079|DDB_G0275741	DD_AX2_00007028-RA	DD_CR_00004876-RA	DD_OT_00000788-RA	DD_M4_00005153-RA	DD_S6_00000659-RA	DC_KG_00008096-RA	DC_CF_00004929-RA	DC_GS_00008863-RA	DDIM_AR_00001852-RA	DI_PJ_00011421-RA	KAK5577524.1
OG0004381	DDB0306263|DDB_G0275739	DD_AX2_00007030-RA	DD_CR_00004874-RA	DD_OT_00000786-RA	DD_M4_00005155-RA	DD_S6_00000661-RA	DC_KG_00008094-RA	DC_CF_00004931-RA	DC_GS_00008861-RA	DDIM_AR_00001854-RA	DI_PJ_00011419-RA	KAK5577525.1
OG0004382	DDB0308150|DDB_G0275527	DD_AX2_00007031-RA	DD_CR_00004873-RA	DD_OT_00000785-RA	DD_M4_00005156-RA	DD_S6_00000662-RA	DC_KG_00008093-RA	DC_CF_00004932-RA	DC_GS_00008860-RA	DDIM_AR_00001855-RA	DI_PJ_00011418-RA	KAK5577526.1
OG0004383	DDB0308178|DDB_G0275737	DD_AX2_00007033-RA	DD_CR_00004871-RA	DD_OT_00000783-RA	DD_M4_00005158-RA	DD_S6_00000664-RA	DC_KG_00008091-RA	DC_CF_00004934-RA	DC_GS_00008858-RA	DDIM_AR_00001857-RA	DI_PJ_00011415-RA	KAK5577528.1
OG0004384	DDB0230181|DDB_G0275887	DD_AX2_00007034-RA	DD_CR_00004870-RA	DD_OT_00000782-RA	DD_M4_00005159-RA	DD_S6_00000665-RA	DC_KG_00008090-RA	DC_CF_00004935-RA	DC_GS_00008857-RA	DDIM_AR_00001858-RA	DI_PJ_00011414-RA	KAK5577529.1
OG0004385	DDB0306644|DDB_G0275889	DD_AX2_00007040-RA	DD_CR_00004863-RA	DD_OT_00000775-RA	DD_M4_00005165-RA	DD_S6_00000675-RA	DC_KG_00008084-RA	DC_CF_00004943-RA	DC_GS_00008851-RA	DDIM_AR_00001867-RA	DI_PJ_00011407-RA	KAK5577531.1
OG0004386	DDB0306629|DDB_G0275621	DD_AX2_00007044-RA	DD_CR_00004858-RA	DD_OT_00000771-RA	DD_M4_00005169-RA	DD_S6_00000679-RA	DC_KG_00008079-RA	DC_CF_00004948-RA	DC_GS_00008846-RA	DDIM_AR_00001870-RA	DI_PJ_00011403-RA	KAK5577534.1
OG0004387	DDB0266707|DDB_G0275895	DD_AX2_00007046-RA	DD_CR_00004856-RA	DD_OT_00000769-RA	DD_M4_00005171-RA	DD_S6_00000681-RA	DC_KG_00008077-RA	DC_CF_00004950-RA	DC_GS_00008844-RA	DDIM_AR_00001872-RA	DI_PJ_00011401-RA	KAK5577535.1
OG0004388	DDB0306630|DDB_G0275625	DD_AX2_00007049-RA	DD_CR_00004845-RA	DD_OT_00000765-RA	DD_M4_00005174-RA	DD_S6_00000684-RA	DC_KG_00008073-RA	DC_CF_00004954-RA	DC_GS_00008840-RA	DDIM_AR_00001877-RA	DI_PJ_00011397-RA	KAK5577550.1
OG0004389	DDB0232270|DDB_G0275653	DD_AX2_00007011-RA	DD_CR_00004893-RA	DD_OT_00000805-RA	DD_M4_00005136-RA	DD_S6_00000643-RA	DC_KG_00008112-RA	DC_CF_00004913-RA	DC_GS_00008879-RA	DDIM_AR_00001836-RA	DI_PJ_00011439-RA	KAK5577518.1
OG0004390	DDB0232269|DDB_G0275755	DD_AX2_00007012-RA	DD_CR_00004892-RA	DD_OT_00000804-RA	DD_M4_00005137-RA	DD_S6_00000644-RA	DC_KG_00008111-RA	DC_CF_00004914-RA	DC_GS_00008878-RA	DDIM_AR_00001837-RA	DI_PJ_00011438-RA	KAK5577519.1
OG0004391	DDB0231759|DDB_G0275651	DD_AX2_00007013-RA	DD_CR_00004891-RA	DD_OT_00000803-RA	DD_M4_00005138-RA	DD_S6_00000645-RA	DC_KG_00008110-RA	DC_CF_00004915-RA	DC_GS_00008877-RA	DDIM_AR_00001838-RA	DI_PJ_00011437-RA	KAK5577536.1
OG0004392	DDB0232989|DDB_G0275753	DD_AX2_00007014-RA	DD_CR_00004890-RA	DD_OT_00000802-RA	DD_M4_00005139-RA	DD_S6_00000646-RA	DC_KG_00008109-RA	DC_CF_00004916-RA	DC_GS_00008876-RA	DDIM_AR_00001839-RA	DI_PJ_00011436-RA	KAK5577537.1
OG0004393	DDB0185212|DDB_G0275449	DD_AX2_00007016-RA	DD_CR_00004888-RA	DD_OT_00000800-RA	DD_M4_00005141-RA	DD_S6_00000648-RA	DC_KG_00008107-RA	DC_CF_00004918-RA	DC_GS_00008874-RA	DDIM_AR_00001841-RA	DI_PJ_00011434-RA	KAK5577538.1
OG0004394	DDB0266820|DDB_G0275647	DD_AX2_00007017-RA	DD_CR_00004887-RA	DD_OT_00000799-RA	DD_M4_00005142-RA	DD_S6_00000649-RA	DC_KG_00008106-RA	DC_CF_00004919-RA	DC_GS_00008873-RA	DDIM_AR_00001842-RA	DI_PJ_00011433-RA	KAK5577539.1
OG0004395	DDB0306294|DDB_G0275747	DD_AX2_00007023-RA	DD_CR_00004881-RA	DD_OT_00000793-RA	DD_M4_00005148-RA	DD_S6_00000655-RA	DC_KG_00008100-RA	DC_CF_00004925-RA	DC_GS_00008867-RA	DDIM_AR_00001848-RA	DI_PJ_00011425-RA	KAK5577541.1
OG0004396	DDB0233716|DDB_G0275745	DD_AX2_00007025-RA	DD_CR_00004879-RA	DD_OT_00000791-RA	DD_M4_00005150-RA	DD_S6_00000657-RA	DC_KG_00008098-RA	DC_CF_00004927-RA	DC_GS_00008865-RA	DDIM_AR_00001850-RA	DI_PJ_00011423-RA	KAK5577542.1
OG0004397	DDB0349481|DDB_G0275885	DD_AX2_00007029-RA	DD_CR_00004875-RA	DD_OT_00000787-RA	DD_M4_00005154-RA	DD_S6_00000660-RA	DC_KG_00008095-RA	DC_CF_00004930-RA	DC_GS_00008862-RA	DDIM_AR_00001853-RA	DI_PJ_00011420-RA	KAK5577543.1
OG0004398	DDB0307576|DDB_G0275529	DD_AX2_00007032-RA	DD_CR_00004872-RA	DD_OT_00000784-RA	DD_M4_00005157-RA	DD_S6_00000663-RA	DC_KG_00008092-RA	DC_CF_00004933-RA	DC_GS_00008859-RA	DDIM_AR_00001856-RA	DI_PJ_00011416-RA	KAK5577544.1
OG0004399	DDB0232129|DDB_G0275525	DD_AX2_00007039-RA	DD_CR_00004864-RA	DD_OT_00000776-RA	DD_M4_00005164-RA	DD_S6_00000674-RA	DC_KG_00008085-RA	DC_CF_00004942-RA	DC_GS_00008852-RA	DDIM_AR_00001866-RA	DI_PJ_00011408-RA	KAK5577546.1
OG0004400	DDB0232356|DDB_G0275623	DD_AX2_00007045-RA	DD_CR_00004857-RA	DD_OT_00000770-RA	DD_M4_00005170-RA	DD_S6_00000680-RA	DC_KG_00008078-RA	DC_CF_00004949-RA	DC_GS_00008845-RA	DDIM_AR_00001871-RA	DI_PJ_00011402-RA	KAK5577547.1
OG0004401	DDB0232202|DDB_G0275731	DD_AX2_00007047-RA	DD_CR_00004855-RA	DD_OT_00000768-RA	DD_M4_00005172-RA	DD_S6_00000682-RA	DC_KG_00008076-RA	DC_CF_00004951-RA	DC_GS_00008843-RA	DDIM_AR_00001873-RA	DI_PJ_00011400-RA	KAK5577548.1
OG0004402	DDB0304655|DDB_G0275631	DD_AX2_00007052-RA	DD_CR_00004842-RA	DD_OT_00000762-RA	DD_M4_00005177-RA	DD_S6_00000687-RA	DC_KG_00008070-RA	DC_CF_00004957-RA	DC_GS_00008837-RA	DDIM_AR_00001880-RA	DI_PJ_00011394-RA	KAK5577551.1
OG0004403	DDB0233453|DDB_G0275633	DD_AX2_00007056-RA	DD_CR_00004840-RA	DD_OT_00000760-RA	DD_M4_00005179-RA	DD_S6_00000689-RA	DC_KG_00008068-RA	DC_CF_00004959-RA	DC_GS_00008835-RA	DDIM_AR_00001882-RA	DI_PJ_00011392-RA	KAK5577552.1
OG0004404	DDB0348678|DDB_G0275497	DD_AX2_00007066-RA	DD_CR_00004835-RA	DD_OT_00000754-RA	DD_M4_00005187-RA	DD_S6_00000696-RA	DC_KG_00008063-RA	DC_CF_00004964-RA	DC_GS_00008831-RA	DDIM_AR_00001890-RA	DI_PJ_00011389-RA	KAK5577554.1
OG0004405	DDB0233560|DDB_G0275717	DD_AX2_00007067-RA	DD_CR_00004834-RA	DD_OT_00000753-RA	DD_M4_00005188-RA	DD_S6_00000697-RA	DC_KG_00008061-RA	DC_CF_00004966-RA	DC_GS_00008830-RA	DDIM_AR_00001892-RA	DI_PJ_00011386-RA	KAK5577555.1
OG0004406	DDB0306637|DDB_G0275503	DD_AX2_00007071-RA	DD_CR_00004830-RA	DD_OT_00000749-RA	DD_M4_00005192-RA	DD_S6_00000701-RA	DC_KG_00008057-RA	DC_CF_00004970-RA	DC_GS_00008826-RA	DDIM_AR_00001896-RA	DI_PJ_00011382-RA	KAK5577557.1
OG0004407	DDB0306638|DDB_G0275505	DD_AX2_00007072-RA	DD_CR_00004828-RA	DD_OT_00000748-RA	DD_M4_00005193-RA	DD_S6_00000702-RA	DC_KG_00008056-RA	DC_CF_00004971-RA	DC_GS_00008825-RA	DDIM_AR_00001897-RA	DI_PJ_00011381-RA	KAK5577558.1
OG0004408	DDB0306639|DDB_G0275509	DD_AX2_00007074-RA	DD_CR_00004826-RA	DD_OT_00000746-RA	DD_M4_00005195-RA	DD_S6_00000704-RA	DC_KG_00008053-RA	DC_CF_00004974-RA	DC_GS_00008821-RA	DDIM_AR_00001911-RA	DI_PJ_00011379-RA	KAK5577559.1
OG0004409	DDB0308194|DDB_G0275917	DD_AX2_00007080-RA	DD_CR_00004821-RA	DD_OT_00000740-RA	DD_M4_00005204-RA	DD_S6_00000711-RA	DC_KG_00008048-RA	DC_CF_00004979-RA	DC_GS_00008816-RA	DDIM_AR_00001916-RA	DI_PJ_00011375-RA	KAK5577560.1
OG0004410	DDB0185177|DDB_G0275451	DD_AX2_00007050-RA	DD_CR_00004844-RA	DD_OT_00000764-RA	DD_M4_00005175-RA	DD_S6_00000685-RA	DC_KG_00008072-RA	DC_CF_00004955-RA	DC_GS_00008839-RA	DDIM_AR_00001878-RA	DI_PJ_00011396-RA	KAK5577567.1
OG0004411	DDB0230135|DDB_G0275627	DD_AX2_00007051-RA	DD_CR_00004843-RA	DD_OT_00000763-RA	DD_M4_00005176-RA	DD_S6_00000686-RA	DC_KG_00008071-RA	DC_CF_00004956-RA	DC_GS_00008838-RA	DDIM_AR_00001879-RA	DI_PJ_00011395-RA	KAK5577568.1
OG0004412	DDB0306145|DDB_G0275899	DD_AX2_00007055-RA	DD_CR_00004841-RA	DD_OT_00000761-RA	DD_M4_00005178-RA	DD_S6_00000688-RA	DC_KG_00008069-RA	DC_CF_00004958-RA	DC_GS_00008836-RA	DDIM_AR_00001881-RA	DI_PJ_00011393-RA	KAK5577569.1
OG0004413	DDB0191303|DDB_G0275439	DD_AX2_00007057-RA	DD_CR_00004839-RA	DD_OT_00000759-RA	DD_M4_00005180-RA	DD_S6_00000690-RA	DC_KG_00008067-RA	DC_CF_00004960-RA		DDIM_AR_00001883-RA, DDIM_AR_00001884-RA	DI_PJ_00010122-RA	KAK5578502.1
OG0004414	DDB0185035|DDB_G0275493	DD_AX2_00007064-RA	DD_CR_00004837-RA	DD_OT_00000756-RA	DD_M4_00005185-RA	DD_S6_00000694-RA	DC_KG_00008065-RA	DC_CF_00004962-RA	DC_GS_00008833-RA	DDIM_AR_00001885-RA	DI_PJ_00011391-RA	KAK5577572.1
OG0004415	DDB0233956|DDB_G0275495	DD_AX2_00007065-RA	DD_CR_00004836-RA	DD_OT_00000755-RA	DD_M4_00005186-RA	DD_S6_00000695-RA	DC_KG_00008064-RA	DC_CF_00004963-RA	DC_GS_00008832-RA	DDIM_AR_00001886-RA	DI_PJ_00011390-RA	KAK5577573.1
OG0004416	DDB0348913|DDB_G0275909	DD_AX2_00007068-RA	DD_CR_00004833-RA	DD_OT_00000752-RA	DD_M4_00005189-RA	DD_S6_00000698-RA	DC_KG_00008060-RA	DC_CF_00004967-RA	DC_GS_00008829-RA	DDIM_AR_00001893-RA	DI_PJ_00011385-RA	KAK5577574.1
OG0004417	DDB0305473|DDB_G0275507	DD_AX2_00007073-RA	DD_CR_00004827-RA	DD_OT_00000747-RA	DD_M4_00005194-RA	DD_S6_00000703-RA	DC_KG_00008055-RA	DC_CF_00004972-RA	DC_GS_00008824-RA	DDIM_AR_00001898-RA	DI_PJ_00011380-RA	KAK5577575.1
OG0004418	DDB0308643|DDB_G0275919	DD_AX2_00007081-RA	DD_CR_00004820-RA	DD_OT_00000739-RA	DD_M4_00005205-RA	DD_S6_00000712-RA	DC_KG_00008047-RA	DC_CF_00004980-RA	DC_GS_00008815-RA	DDIM_AR_00001917-RA	DI_PJ_00011374-RA	KAK5577577.1
OG0004419	DDB0231789|DDB_G0275711	DD_AX2_00007083-RA	DD_CR_00004818-RA	DD_OT_00000737-RA	DD_M4_00005207-RA	DD_S6_00000714-RA	DC_KG_00008045-RA	DC_CF_00004982-RA	DC_GS_00008813-RA	DDIM_AR_00001919-RA	DI_PJ_00011372-RA	KAK5577579.1
OG0004420	DDB0185056|DDB_G0275635	DD_AX2_00007084-RA	DD_CR_00004817-RA	DD_OT_00000736-RA	DD_M4_00005208-RA	DD_S6_00000715-RA	DC_KG_00008044-RA	DC_CF_00004983-RA	DC_GS_00008812-RA	DDIM_AR_00001920-RA	DI_PJ_00011371-RA	KAK5577561.1
OG0004421	DDB0230142|DDB_G0275515	DD_AX2_00007085-RA	DD_CR_00004816-RA	DD_OT_00000735-RA	DD_M4_00005209-RA	DD_S6_00000716-RA	DC_KG_00008043-RA	DC_CF_00004984-RA	DC_GS_00008811-RA	DDIM_AR_00001921-RA	DI_PJ_00011370-RA	KAK5577562.1
OG0004422	DDB0308149|DDB_G0275519	DD_AX2_00007091-RA	DD_CR_00004810-RA	DD_OT_00000729-RA	DD_M4_00005215-RA	DD_S6_00000724-RA	DC_KG_00008037-RA	DC_CF_00004990-RA	DC_GS_00008805-RA	DDIM_AR_00001926-RA	DI_PJ_00011363-RA	KAK5577564.1
OG0004423	DDB0307574|DDB_G0275521	DD_AX2_00007093-RA	DD_CR_00004808-RA	DD_OT_00000727-RA	DD_M4_00005217-RA	DD_S6_00000726-RA	DC_KG_00008034-RA	DC_CF_00004992-RA	DC_GS_00008803-RA	DDIM_AR_00001928-RA	DI_PJ_00011361-RA	KAK5577566.1
OG0004424	DDB0305112|DDB_G0275929	DD_AX2_00007096-RA	DD_CR_00004805-RA	DD_OT_00000724-RA	DD_M4_00005220-RA	DD_S6_00000729-RA	DC_KG_00008031-RA	DC_CF_00004995-RA	DC_GS_00008800-RA	DDIM_AR_00001931-RA	DI_PJ_00011358-RA	KAK5577587.1
OG0004425	DDB0307573|DDB_G0275457	DD_AX2_00007110-RA	DD_CR_00004792-RA	DD_OT_00000711-RA	DD_M4_00005234-RA	DD_S6_00000746-RA	DC_KG_00008017-RA	DC_CF_00005009-RA	DC_GS_00008787-RA	DDIM_AR_00001947-RA	DI_PJ_00011345-RA	KAK5577592.1
OG0004426	DDB0231494|DDB_G0275459	DD_AX2_00007111-RA	DD_CR_00004791-RA	DD_OT_00000710-RA	DD_M4_00005235-RA	DD_S6_00000747-RA	DC_KG_00008016-RA	DC_CF_00005010-RA	DC_GS_00008786-RA	DDIM_AR_00001948-RA	DI_PJ_00011344-RA	KAK5577593.1
OG0004427	DDB0235199|DDB_G0275989	DD_AX2_00007123-RA	DD_CR_00004783-RA	DD_OT_00000702-RA	DD_M4_00005243-RA	DD_S6_00000754-RA	DC_KG_00008009-RA	DC_CF_00005021-RA	DC_GS_00008780-RA	DDIM_AR_00001954-RA	DI_PJ_00011338-RA	KAK5577595.1
OG0004428	DDB0235200|DDB_G0275987	DD_AX2_00007124-RA	DD_CR_00004782-RA	DD_OT_00000701-RA	DD_M4_00005244-RA	DD_S6_00000755-RA	DC_KG_00008008-RA	DC_CF_00005022-RA	DC_GS_00008779-RA	DDIM_AR_00001955-RA	DI_PJ_00011337-RA	KAK5577596.1
OG0004429	DDB0305115|DDB_G0275983	DD_AX2_00007126-RA	DD_CR_00004780-RA	DD_OT_00000699-RA	DD_M4_00005246-RA	DD_S6_00000757-RA	DC_KG_00008006-RA	DC_CF_00005024-RA	DC_GS_00008777-RA	DDIM_AR_00001957-RA	DI_PJ_00011335-RA	KAK5577597.1
OG0004430	DDB0191517|DDB_G0275637	DD_AX2_00007088-RA	DD_CR_00004813-RA	DD_OT_00000732-RA	DD_M4_00005212-RA	DD_S6_00000721-RA	DC_KG_00008040-RA	DC_CF_00004987-RA	DC_GS_00008808-RA	DDIM_AR_00001923-RA	DI_PJ_00011367-RA	KAK5577582.1
OG0004431	DDB0349466|DDB_G0275923	DD_AX2_00007089-RA	DD_CR_00004812-RA	DD_OT_00000731-RA	DD_M4_00005213-RA	DD_S6_00000722-RA	DC_KG_00008039-RA	DC_CF_00004988-RA	DC_GS_00008807-RA	DDIM_AR_00001924-RA	DI_PJ_00011366-RA	KAK5577583.1
OG0004432	DDB0267164|DDB_G0275925	DD_AX2_00007092-RA	DD_CR_00004809-RA	DD_OT_00000728-RA	DD_M4_00005216-RA	DD_S6_00000725-RA	DC_KG_00008035-RA	DC_CF_00004991-RA	DC_GS_00008804-RA	DDIM_AR_00001927-RA	DI_PJ_00011362-RA	KAK5577565.1
OG0004433	DDB0307575|DDB_G0275523	DD_AX2_00007094-RA	DD_CR_00004807-RA	DD_OT_00000726-RA	DD_M4_00005218-RA	DD_S6_00000727-RA	DC_KG_00008033-RA	DC_CF_00004993-RA	DC_GS_00008802-RA	DDIM_AR_00001929-RA	DI_PJ_00011360-RA	KAK5577584.1
OG0004434	DDB0348764|DDB_G0275927	DD_AX2_00007095-RA	DD_CR_00004806-RA	DD_OT_00000725-RA	DD_M4_00005219-RA	DD_S6_00000728-RA	DC_KG_00008032-RA	DC_CF_00004994-RA	DC_GS_00008801-RA	DDIM_AR_00001930-RA	DI_PJ_00011359-RA	KAK5577585.1
OG0004435	DDB0231007|DDB_G0275931	DD_AX2_00007099-RA	DD_CR_00004802-RA	DD_OT_00000721-RA	DD_M4_00005223-RA	DD_S6_00000732-RA	DC_KG_00008028-RA	DC_CF_00004998-RA	DC_GS_00008797-RA	DDIM_AR_00001934-RA	DI_PJ_00011354-RA	KAK5577605.1
OG0004436	DDB0231063|DDB_G0275473	DD_AX2_00007100-RA	DD_CR_00004801-RA	DD_OT_00000720-RA	DD_M4_00005224-RA	DD_S6_00000733-RA	DC_KG_00008027-RA	DC_CF_00004999-RA	DC_GS_00008796-RA	DDIM_AR_00001935-RA	DI_PJ_00011353-RA	KAK5577606.1
OG0004437	DDB0185066|DDB_G0275617	DD_AX2_00007102-RA	DD_CR_00004800-RA	DD_OT_00000719-RA	DD_M4_00005226-RA	DD_S6_00000735-RA	DC_KG_00008025-RA	DC_CF_00005001-RA	DC_GS_00008794-RA	DDIM_AR_00001937-RA	DI_PJ_00011352-RA	KAK5577607.1
OG0004438	DDB0233107|DDB_G0275471	DD_AX2_00007103-RA	DD_CR_00004799-RA	DD_OT_00000718-RA	DD_M4_00005227-RA	DD_S6_00000736-RA	DC_KG_00008024-RA	DC_CF_00005002-RA	DC_GS_00008793-RA	DDIM_AR_00001938-RA	DI_PJ_00011351-RA	KAK5577608.1
OG0004439	DDB0308195|DDB_G0275935	DD_AX2_00007104-RA	DD_CR_00004798-RA	DD_OT_00000717-RA	DD_M4_00005228-RA	DD_S6_00000737-RA	DC_KG_00008023-RA	DC_CF_00005003-RA	DC_GS_00008792-RA	DDIM_AR_00001939-RA	DI_PJ_00011350-RA	KAK5577609.1
OG0004440	DDB0233087|DDB_G0275469	DD_AX2_00007105-RA	DD_CR_00004797-RA	DD_OT_00000716-RA	DD_M4_00005229-RA	DD_S6_00000738-RA	DC_KG_00008022-RA	DC_CF_00005004-RA	DC_GS_00008791-RA	DDIM_AR_00001940-RA	DI_PJ_00011349-RA	KAK5577610.1
OG0004441	DDB0185058|DDB_G0275619	DD_AX2_00007108-RA	DD_CR_00004794-RA	DD_OT_00000713-RA	DD_M4_00005232-RA	DD_S6_00000744-RA	DC_KG_00008019-RA	DC_CF_00005007-RA	DC_GS_00008789-RA	DDIM_AR_00001945-RA	DI_PJ_00011347-RA	KAK5577611.1
OG0004442	DDB0232373|DDB_G0275455	DD_AX2_00007109-RA	DD_CR_00004793-RA	DD_OT_00000712-RA	DD_M4_00005233-RA	DD_S6_00000745-RA	DC_KG_00008018-RA	DC_CF_00005008-RA	DC_GS_00008788-RA	DDIM_AR_00001946-RA	DI_PJ_00011346-RA	KAK5577613.1
OG0004443	DDB0230203|DDB_G0275467	DD_AX2_00007114-RA	DD_CR_00004788-RA	DD_OT_00000707-RA	DD_M4_00005237-RA	DD_S6_00000750-RA	DC_KG_00008014-RA	DC_CF_00005014-RA	DC_GS_00008785-RA	DDIM_AR_00001950-RA	DI_PJ_00011343-RA	KAK5577614.1
OG0004444	DDB0306634|DDB_G0275991	DD_AX2_00007122-RA	DD_CR_00004784-RA	DD_OT_00000703-RA	DD_M4_00005242-RA	DD_S6_00000753-RA	DC_KG_00008010-RA	DC_CF_00005020-RA	DC_GS_00008781-RA	DDIM_AR_00001953-RA	DI_PJ_00011339-RA	KAK5577615.1
OG0004445	DDB0237608|DDB_G0275985	DD_AX2_00007125-RA	DD_CR_00004781-RA	DD_OT_00000700-RA	DD_M4_00005245-RA	DD_S6_00000756-RA	DC_KG_00008007-RA	DC_CF_00005023-RA	DC_GS_00008778-RA	DDIM_AR_00001956-RA	DI_PJ_00011336-RA	KAK5577616.1
OG0004446	DDB0235171|DDB_G0275981	DD_AX2_00007127-RA	DD_CR_00004779-RA	DD_OT_00000698-RA	DD_M4_00005247-RA	DD_S6_00000758-RA	DC_KG_00008005-RA	DC_CF_00005025-RA	DC_GS_00008776-RA	DDIM_AR_00001958-RA	DI_PJ_00011332-RA	KAK5577598.1
OG0004447	DDB0232360|DDB_G0275999	DD_AX2_00007132-RA	DD_CR_00004772-RA	DD_OT_00000690-RA	DD_M4_00005253-RA	DD_S6_00000762-RA	DC_KG_00008002-RA	DC_CF_00005028-RA	DC_GS_00008773-RA	DDIM_AR_00001960-RA	DI_PJ_00011329-RA	KAK5577620.1
OG0004448	DDB0308644|DDB_G0275973	DD_AX2_00007136-RA	DD_CR_00004767-RA	DD_OT_00000685-RA	DD_M4_00005258-RA	DD_S6_00000766-RA	DC_KG_00007996-RA	DC_CF_00005032-RA	DC_GS_00008769-RA	DDIM_AR_00001965-RA	DI_PJ_00011326-RA	KAK5577599.1
OG0004449	DDB0306086|DDB_G0275971	DD_AX2_00007137-RA	DD_CR_00004766-RA	DD_OT_00000684-RA	DD_M4_00005259-RA	DD_S6_00000767-RA	DC_KG_00007995-RA	DC_CF_00005033-RA	DC_GS_00008768-RA	DDIM_AR_00001966-RA	DI_PJ_00011325-RA	KAK5577600.1
OG0004450	DDB0233191|DDB_G0276007	DD_AX2_00007138-RA	DD_CR_00004765-RA	DD_OT_00000683-RA	DD_M4_00005260-RA	DD_S6_00000768-RA	DC_KG_00007994-RA	DC_CF_00005034-RA	DC_GS_00008767-RA	DDIM_AR_00001967-RA	DI_PJ_00011324-RA	KAK5577602.1
OG0004451	DDB0306645|DDB_G0276017	DD_AX2_00007148-RA	DD_CR_00004758-RA	DD_OT_00000676-RA	DD_M4_00005274-RA	DD_S6_00000776-RA	DC_KG_00007987-RA	DC_CF_00005041-RA	DC_GS_00008760-RA	DDIM_AR_00001976-RA	DI_PJ_00011315-RA	KAK5577604.1
OG0004452	DDB0349779|DDB_G0276019	DD_AX2_00007149-RA	DD_CR_00004757-RA	DD_OT_00000675-RA	DD_M4_00005275-RA	DD_S6_00000777-RA	DC_KG_00007986-RA	DC_CF_00005042-RA	DC_GS_00008759-RA	DDIM_AR_00001977-RA	DI_PJ_00011314-RA	KAK5577629.1
OG0004453	DDB0237825|DDB_G0275959	DD_AX2_00007153-RA	DD_CR_00004752-RA	DD_OT_00000671-RA	DD_M4_00005279-RA	DD_S6_00000781-RA	DC_KG_00007980-RA	DC_CF_00005047-RA	DC_GS_00008753-RA	DDIM_AR_00001981-RA	DI_PJ_00011310-RA	KAK5577630.1
OG0004454	DDB0233304|DDB_G0276229	DD_AX2_00007161-RA	DD_CR_00004745-RA	DD_OT_00000664-RA	DD_M4_00005291-RA	DD_S6_00000792-RA	DC_KG_00007976-RA	DC_CF_00005051-RA	DC_GS_00008749-RA	DDIM_AR_00001986-RA	DI_PJ_00011304-RA	KAK5577632.1
OG0004455	DDB0308658|DDB_G0276133	DD_AX2_00007164-RA	DD_CR_00004742-RA	DD_OT_00000661-RA	DD_M4_00005294-RA	DD_S6_00000795-RA	DC_KG_00007973-RA	DC_CF_00005054-RA	DC_GS_00008746-RA	DDIM_AR_00001989-RA	DI_PJ_00011300-RA	KAK5577634.1
OG0004456	DDB0233286|DDB_G0276131	DD_AX2_00007165-RA	DD_CR_00004741-RA	DD_OT_00000660-RA	DD_M4_00005295-RA	DD_S6_00000796-RA	DC_KG_00007972-RA	DC_CF_00005055-RA	DC_GS_00008745-RA	DDIM_AR_00001990-RA	DI_PJ_00011299-RA	KAK5577635.1
OG0004457	DDB0348745|DDB_G0276127	DD_AX2_00007167-RA	DD_CR_00004739-RA	DD_OT_00000658-RA	DD_M4_00005297-RA	DD_S6_00000798-RA	DC_KG_00007970-RA	DC_CF_00005057-RA	DC_GS_00008743-RA	DDIM_AR_00001992-RA	DI_PJ_00011297-RA	KAK5577636.1
OG0004458	DDB0346888|DDB_G0276005	DD_AX2_00007135-RA	DD_CR_00004768-RA	DD_OT_00000686-RA	DD_M4_00005257-RA	DD_S6_00000765-RA	DC_KG_00007999-RA	DC_CF_00005031-RA	DC_GS_00008770-RA	DDIM_AR_00001964-RA	DI_PJ_00011327-RA	KAK5577622.1
OG0004459	DDB0266931|DDB_G0275967	DD_AX2_00007144-RA	DD_CR_00004762-RA	DD_OT_00000680-RA	DD_M4_00005269-RA	DD_S6_00000772-RA	DC_KG_00007991-RA	DC_CF_00005037-RA	DC_GS_00008764-RA	DDIM_AR_00001972-RA	DI_PJ_00011320-RA	KAK5577625.1
OG0004460	DDB0237862|DDB_G0276013	DD_AX2_00007145-RA	DD_CR_00004761-RA	DD_OT_00000679-RA	DD_M4_00005270-RA	DD_S6_00000773-RA	DC_KG_00007990-RA	DC_CF_00005038-RA	DC_GS_00008763-RA	DDIM_AR_00001973-RA	DI_PJ_00011319-RA	KAK5577626.1
OG0004461	DDB0308651|DDB_G0276015	DD_AX2_00007146-RA	DD_CR_00004760-RA	DD_OT_00000678-RA	DD_M4_00005271-RA	DD_S6_00000774-RA	DC_KG_00007989-RA	DC_CF_00005039-RA	DC_GS_00008762-RA	DDIM_AR_00001974-RA	DI_PJ_00011317-RA	KAK5577627.1
OG0004462	DDB0233168|DDB_G0275957	DD_AX2_00007147-RA	DD_CR_00004759-RA	DD_OT_00000677-RA	DD_M4_00005273-RA	DD_S6_00000775-RA	DC_KG_00007988-RA	DC_CF_00005040-RA	DC_GS_00008761-RA	DDIM_AR_00001975-RA	DI_PJ_00011316-RA	KAK5577628.1
OG0004463	DDB0348797|DDB_G0276265	DD_AX2_00007157-RA	DD_CR_00004748-RA	DD_OT_00000667-RA	DD_M4_00005288-RA	DD_S6_00000784-RA	DC_KG_00007979-RA	DC_CF_00005048-RA	DC_GS_00008752-RA	DDIM_AR_00001983-RA	DI_PJ_00011308-RA	KAK5577647.1
OG0004464	DDB0237529|DDB_G0276137	DD_AX2_00007162-RA	DD_CR_00004744-RA	DD_OT_00000663-RA	DD_M4_00005292-RA	DD_S6_00000793-RA	DC_KG_00007975-RA	DC_CF_00005052-RA	DC_GS_00008748-RA	DDIM_AR_00001987-RA	DI_PJ_00011303-RA	KAK5577648.1
OG0004465	DDB0266706|DDB_G0276129	DD_AX2_00007166-RA	DD_CR_00004740-RA	DD_OT_00000659-RA	DD_M4_00005296-RA	DD_S6_00000797-RA	DC_KG_00007971-RA	DC_CF_00005056-RA	DC_GS_00008744-RA	DDIM_AR_00001991-RA	DI_PJ_00011298-RA	KAK5577649.1
OG0004466	DDB0306636|DDB_G0276125	DD_AX2_00007169-RA	DD_CR_00004737-RA	DD_OT_00000656-RA	DD_M4_00005299-RA	DD_S6_00000800-RA	DC_KG_00007968-RA	DC_CF_00005058-RA	DC_GS_00008742-RA	DDIM_AR_00001993-RA	DI_PJ_00011296-RA	KAK5577650.1
OG0004467	DDB0306650|DDB_G0276121	DD_AX2_00007170-RA	DD_CR_00004736-RA	DD_OT_00000655-RA	DD_M4_00005300-RA	DD_S6_00000801-RA	DC_KG_00007967-RA	DC_CF_00005059-RA	DC_GS_00008741-RA	DDIM_AR_00001994-RA	DI_PJ_00011295-RA	KAK5577637.1
OG0004468	DDB0229862|DDB_G0276119	DD_AX2_00007171-RA	DD_CR_00004735-RA	DD_OT_00000654-RA	DD_M4_00005301-RA	DD_S6_00000802-RA	DC_KG_00007966-RA	DC_CF_00005060-RA	DC_GS_00008740-RA	DDIM_AR_00001995-RA	DI_PJ_00011294-RA	KAK5577638.1
OG0004469	DDB0238863|DDB_G0276115	DD_AX2_00007175-RA	DD_CR_00004731-RA	DD_OT_00000650-RA	DD_M4_00005305-RA	DD_S6_00000806-RA	DC_KG_00007962-RA	DC_CF_00005064-RA	DC_GS_00008736-RA	DDIM_AR_00002000-RA	DI_PJ_00011290-RA	KAK5577639.1
OG0004470	DDB0306649|DDB_G0276111	DD_AX2_00007177-RA	DD_CR_00004729-RA	DD_OT_00000648-RA	DD_M4_00005307-RA	DD_S6_00000808-RA	DC_KG_00007960-RA	DC_CF_00005066-RA	DC_GS_00008734-RA	DDIM_AR_00002002-RA	DI_PJ_00011288-RA	KAK5577640.1
OG0004471	DDB0231973|DDB_G0276105	DD_AX2_00007185-RA	DD_CR_00004722-RA	DD_OT_00000641-RA	DD_M4_00005315-RA	DD_S6_00000816-RA	DC_KG_00007952-RA	DC_CF_00005075-RA	DC_GS_00008726-RA	DDIM_AR_00002012-RA	DI_PJ_00011281-RA	KAK5577641.1
OG0004472	DDB0232220|DDB_G0276103	DD_AX2_00007186-RA	DD_CR_00004721-RA	DD_OT_00000640-RA	DD_M4_00005316-RA	DD_S6_00000817-RA	DC_KG_00007951-RA	DC_CF_00005076-RA	DC_GS_00008725-RA	DDIM_AR_00002013-RA	DI_PJ_00011280-RA	KAK5577642.1
OG0004473	DDB0346857|DDB_G0276059	DD_AX2_00007248-RA	DD_CR_00004668-RA	DD_OT_00000588-RA	DD_M4_00005365-RA	DD_S6_00000863-RA	DC_KG_00007950-RA	DC_CF_00005077-RA	DC_GS_00008724-RA	DDIM_AR_00002014-RA	DI_PJ_00011279-RA	KAK5577643.1
OG0004474	DDB0302583|DDB_G0276051	DD_AX2_00007258-RA	DD_CR_00004663-RA	DD_OT_00000583-RA	DD_M4_00005370-RA	DD_S6_00000858-RA	DC_KG_00007943-RA	DC_CF_00005084-RA	DC_GS_00008719-RA	DDIM_AR_00002021-RA	DI_PJ_00011273-RA	KAK5577660.1
OG0004475	DDB0220028|DDB_G0276029	DD_AX2_00007238-RA	DD_CR_00004678-RA	DD_OT_00000598-RA	DD_M4_00005357-RA	DD_S6_00000857-RA	DC_KG_00007942-RA	DC_CF_00005085-RA	DC_GS_00008718-RA	DDIM_AR_00002022-RA	DI_PJ_00011272-RA	KAK5577661.1
OG0004476	DDB0305373|DDB_G0305372	DD_AX2_00007237-RA	DD_CR_00004679-RA	DD_OT_00000599-RA	DD_M4_00005356-RA	DD_S6_00000856-RA	DC_KG_00007941-RA	DC_CF_00005086-RA	DC_GS_00008717-RA	DDIM_AR_00002023-RA	DI_PJ_00011271-RA	KAK5577662.1
OG0004477	DDB0308653|DDB_G0276081	DD_AX2_00007231-RA	DD_CR_00004685-RA	DD_OT_00000605-RA	DD_M4_00005351-RA	DD_S6_00000851-RA	DC_KG_00007937-RA	DC_CF_00005091-RA	DC_GS_00008711-RA	DDIM_AR_00002029-RA	DI_PJ_00011265-RA	KAK5577664.1
OG0004478	DDB0308657|DDB_G0276117	DD_AX2_00007172-RA	DD_CR_00004734-RA	DD_OT_00000653-RA	DD_M4_00005302-RA	DD_S6_00000803-RA	DC_KG_00007965-RA	DC_CF_00005061-RA	DC_GS_00008739-RA	DDIM_AR_00001997-RA	DI_PJ_00011293-RA	KAK5577651.1
OG0004479	DDB0233996|DDB_G0276233	DD_AX2_00007174-RA	DD_CR_00004732-RA	DD_OT_00000651-RA	DD_M4_00005304-RA	DD_S6_00000805-RA	DC_KG_00007963-RA	DC_CF_00005063-RA	DC_GS_00008737-RA	DDIM_AR_00001999-RA	DI_PJ_00011291-RA	KAK5577652.1
OG0004480	DDB0308656|DDB_G0276113	DD_AX2_00007176-RA	DD_CR_00004730-RA	DD_OT_00000649-RA	DD_M4_00005306-RA	DD_S6_00000807-RA	DC_KG_00007961-RA	DC_CF_00005065-RA	DC_GS_00008735-RA	DDIM_AR_00002001-RA	DI_PJ_00011289-RA	KAK5577653.1
OG0004481	DDB0306217|DDB_G0276109	DD_AX2_00007178-RA	DD_CR_00004728-RA	DD_OT_00000647-RA	DD_M4_00005308-RA	DD_S6_00000809-RA	DC_KG_00007959-RA	DC_CF_00005067-RA	DC_GS_00008733-RA	DDIM_AR_00002003-RA	DI_PJ_00011287-RA	KAK5577654.1
OG0004482	DDB0185053|DDB_G0276159	DD_AX2_00007179-RA	DD_CR_00004727-RA	DD_OT_00000646-RA	DD_M4_00005309-RA	DD_S6_00000810-RA	DC_KG_00007958-RA	DC_CF_00005068-RA	DC_GS_00008732-RA	DDIM_AR_00002004-RA	DI_PJ_00011286-RA	KAK5577655.1
OG0004483	DDB0185064|DDB_G0276155	DD_AX2_00007182-RA	DD_CR_00004724-RA	DD_OT_00000643-RA	DD_M4_00005312-RA	DD_S6_00000813-RA	DC_KG_00007955-RA	DC_CF_00005072-RA	DC_GS_00008729-RA	DDIM_AR_00002007-RA	DI_PJ_00011283-RA	KAK5577658.1
OG0004484	DDB0348914|DDB_G0276107	DD_AX2_00007184-RA	DD_CR_00004723-RA	DD_OT_00000642-RA	DD_M4_00005314-RA	DD_S6_00000815-RA	DC_KG_00007953-RA	DC_CF_00005074-RA	DC_GS_00008727-RA	DDIM_AR_00002009-RA	DI_PJ_00011282-RA	KAK5577659.1
OG0004485	DDB0233288|DDB_G0276057	DD_AX2_00007249-RA	DD_CR_00004667-RA	DD_OT_00000587-RA	DD_M4_00005366-RA	DD_S6_00000862-RA	DC_KG_00007949-RA	DC_CF_00005078-RA	DC_GS_00008723-RA	DDIM_AR_00002015-RA	DI_PJ_00011278-RA	KAK5577676.1
OG0004486	DDB0348742|DDB_G0276075	DD_AX2_00007235-RA	DD_CR_00004681-RA	DD_OT_00000601-RA	DD_M4_00005354-RA	DD_S6_00000854-RA	DC_KG_00007939-RA	DC_CF_00005088-RA	DC_GS_00008715-RA	DDIM_AR_00002025-RA	DI_PJ_00011269-RA	KAK5577677.1
OG0004487	DDB0305491|DDB_G0276243	DD_AX2_00007230-RA	DD_CR_00004686-RA	DD_OT_00000606-RA	DD_M4_00005350-RA	DD_S6_00000850-RA	DC_KG_00007936-RA	DC_CF_00005092-RA	DC_GS_00008710-RA	DDIM_AR_00002030-RA	DI_PJ_00011264-RA	KAK5577681.1
OG0004488	DDB0229957|DDB_G0276181	DD_AX2_00007228-RA	DD_CR_00004688-RA	DD_OT_00000608-RA	DD_M4_00005348-RA	DD_S6_00000848-RA	DC_KG_00007934-RA	DC_CF_00005094-RA	DC_GS_00008708-RA	DDIM_AR_00002032-RA	DI_PJ_00011262-RA	KAK5577666.1
OG0004489	DDB0348572|DDB_G0276183	DD_AX2_00007227-RA	DD_CR_00004689-RA	DD_OT_00000609-RA	DD_M4_00005347-RA	DD_S6_00000847-RA	DC_KG_00007933-RA	DC_CF_00005095-RA	DC_GS_00008707-RA	DDIM_AR_00002033-RA	DI_PJ_00011261-RA	KAK5577667.1
OG0004490	DDB0307587|DDB_G0276147	DD_AX2_00007226-RA	DD_CR_00004690-RA	DD_OT_00000610-RA	DD_M4_00005346-RA	DD_S6_00000846-RA	DC_KG_00007932-RA	DC_CF_00005096-RA	DC_GS_00008706-RA	DDIM_AR_00002035-RA	DI_PJ_00011260-RA	KAK5577668.1
OG0004491	DDB0305869|DDB_G0276151	DD_AX2_00007222-RA	DD_CR_00004694-RA	DD_OT_00000614-RA	DD_M4_00005342-RA	DD_S6_00000842-RA	DC_KG_00007928-RA	DC_CF_00005100-RA	DC_GS_00008702-RA	DDIM_AR_00002041-RA	DI_PJ_00011256-RA	KAK5577671.1
OG0004492	DDB0238134|DDB_G0276193	DD_AX2_00007220-RA	DD_CR_00004696-RA	DD_OT_00000616-RA	DD_M4_00005340-RA	DD_S6_00000840-RA	DC_KG_00007926-RA	DC_CF_00005103-RA	DC_GS_00008700-RA	DDIM_AR_00002043-RA	DI_PJ_00011254-RA	KAK5577672.1
OG0004493	DDB0348516|DDB_G0276203	DD_AX2_00007209-RA	DD_CR_00004699-RA	DD_OT_00000620-RA	DD_M4_00005337-RA	DD_S6_00000838-RA	DC_KG_00007924-RA	DC_CF_00005105-RA	DC_GS_00008698-RA	DDIM_AR_00002045-RA	DI_PJ_00011244-RA	KAK5577673.1
OG0004494	DDB0234139|DDB_G0276239	DD_AX2_00007208-RA	DD_CR_00004700-RA	DD_OT_00000621-RA	DD_M4_00005336-RA	DD_S6_00000837-RA	DC_KG_00007923-RA	DC_CF_00005106-RA	DC_GS_00008697-RA	DDIM_AR_00002046-RA	DI_PJ_00011243-RA	KAK5577674.1
OG0004495	DDB0219934|DDB_G0276101	DD_AX2_00007191-RA	DD_CR_00004716-RA	DD_OT_00000635-RA	DD_M4_00005321-RA	DD_S6_00000822-RA	DC_KG_00007901-RA	DC_CF_00005122-RA	DC_GS_00008684-RA	DDIM_AR_00002061-RA	DI_PJ_00011224-RA	KAK5577690.1
OG0004496	DDB0185220|DDB_G0276027	DD_AX2_00007189-RA	DD_CR_00004718-RA	DD_OT_00000637-RA	DD_M4_00005319-RA	DD_S6_00000820-RA	DC_KG_00007899-RA	DC_CF_00005124-RA	DC_GS_00008682-RA	DDIM_AR_00002063-RA	DI_PJ_00011222-RA	KAK5577691.1
OG0004497	DDB0230059|DDB_G0276083	DD_AX2_00007229-RA	DD_CR_00004687-RA	DD_OT_00000607-RA	DD_M4_00005349-RA	DD_S6_00000849-RA	DC_KG_00007935-RA	DC_CF_00005093-RA	DC_GS_00008709-RA	DDIM_AR_00002031-RA	DI_PJ_00011263-RA	KAK5577682.1
OG0004498	DDB0237863|DDB_G0276149	DD_AX2_00007225-RA	DD_CR_00004691-RA	DD_OT_00000611-RA	DD_M4_00005345-RA	DD_S6_00000845-RA	DC_KG_00007931-RA	DC_CF_00005097-RA	DC_GS_00008705-RA	DDIM_AR_00002038-RA	DI_PJ_00011259-RA	KAK5577683.1
OG0004499	DDB0308659|DDB_G0276189	DD_AX2_00007221-RA	DD_CR_00004695-RA	DD_OT_00000615-RA	DD_M4_00005341-RA	DD_S6_00000841-RA	DC_KG_00007927-RA	DC_CF_00005101-RA	DC_GS_00008701-RA	DDIM_AR_00002042-RA	DI_PJ_00011255-RA	KAK5577684.1
OG0004500	DDB0306647|DDB_G0276087	DD_AX2_00007201-RA	DD_CR_00004705-RA	DD_OT_00000626-RA	DD_M4_00005330-RA	DD_S6_00000831-RA	DC_KG_00007909-RA	DC_CF_00005114-RA	DC_GS_00008692-RA	DDIM_AR_00002053-RA	DI_PJ_00011237-RA	KAK5577686.1
OG0004501	DDB0348501|DDB_G0276213	DD_AX2_00007200-RA	DD_CR_00004706-RA	DD_OT_00000627-RA	DD_M4_00005329-RA	DD_S6_00000830-RA	DC_KG_00007908-RA	DC_CF_00005115-RA	DC_GS_00008691-RA	DDIM_AR_00002054-RA	DI_PJ_00011236-RA	KAK5577687.1
OG0004502	DDB0306215|DDB_G0276215	DD_AX2_00007197-RA	DD_CR_00004709-RA	DD_OT_00000630-RA	DD_M4_00005326-RA	DD_S6_00000827-RA	DC_KG_00007905-RA	DC_CF_00005118-RA	DC_GS_00008688-RA	DDIM_AR_00002058-RA	DI_PJ_00011233-RA	KAK5577704.1
OG0004503	DDB0233261|DDB_G0276099	DD_AX2_00007192-RA	DD_CR_00004715-RA	DD_OT_00000634-RA	DD_M4_00005322-RA	DD_S6_00000823-RA	DC_KG_00007902-RA	DC_CF_00005121-RA	DC_GS_00008685-RA	DDIM_AR_00002060-RA	DI_PJ_00011225-RA	KAK5577706.1
OG0004504	DDB0185052|DDB_G0276153	DD_AX2_00007190-RA	DD_CR_00004717-RA	DD_OT_00000636-RA	DD_M4_00005320-RA	DD_S6_00000821-RA	DC_KG_00007900-RA	DC_CF_00005123-RA	DC_GS_00008683-RA	DDIM_AR_00002062-RA	DI_PJ_00011223-RA	KAK5577707.1
OG0004505	DDB0232153|DDB_G0276221	DD_AX2_00007188-RA	DD_CR_00004719-RA	DD_OT_00000638-RA	DD_M4_00005318-RA	DD_S6_00000819-RA	DC_KG_00007898-RA	DC_CF_00005125-RA	DC_GS_00008681-RA	DDIM_AR_00002064-RA	DI_PJ_00011221-RA	KAK5577692.1
OG0004506	DDB0234172|DDB_G0294633	DD_AX2_00007244-RA	DD_CR_00004671-RA	DD_OT_00000591-RA	DD_M4_00005362-RA	DD_S6_00000866-RA	DC_KG_00007894-RA	DC_CF_00005129-RA	DC_GS_00008677-RA	DDIM_AR_00002068-RA	DI_PJ_00011217-RA	KAK5577694.1
OG0004507	DDB0233374|DDB_G0276169	DD_AX2_00007262-RA	DD_CR_00004660-RA	DD_OT_00000579-RA	DD_M4_00005373-RA	DD_S6_00000873-RA	DC_KG_00007888-RA	DC_CF_00005135-RA	DC_GS_00008671-RA	DDIM_AR_00002074-RA	DI_PJ_00011211-RA	KAK5577698.1
OG0004508	DDB0233373|DDB_G0276251	DD_AX2_00007263-RA	DD_CR_00004659-RA	DD_OT_00000578-RA	DD_M4_00005374-RA	DD_S6_00000874-RA	DC_KG_00007887-RA	DC_CF_00005136-RA	DC_GS_00008670-RA	DDIM_AR_00002075-RA	DI_PJ_00011210-RA	KAK5577699.1
OG0004509	DDB0304966|DDB_G0276041	DD_AX2_00007268-RA	DD_CR_00004654-RA	DD_OT_00000573-RA	DD_M4_00005379-RA	DD_S6_00000880-RA	DC_KG_00007882-RA	DC_CF_00005141-RA	DC_GS_00008665-RA	DDIM_AR_00002080-RA	DI_PJ_00011205-RA	KAK5577700.1
OG0004510	DDB0348915|DDB_G0276145	DD_AX2_00007270-RA	DD_CR_00004652-RA	DD_OT_00000571-RA	DD_M4_00005381-RA	DD_S6_00000882-RA	DC_KG_00007880-RA	DC_CF_00005143-RA	DC_GS_00008663-RA	DDIM_AR_00002082-RA	DI_PJ_00011203-RA	KAK5577701.1
OG0004511	DDB0349465|DDB_G0276263	DD_AX2_00007274-RA	DD_CR_00004648-RA	DD_OT_00000567-RA	DD_M4_00005385-RA	DD_S6_00000886-RA	DC_KG_00007876-RA	DC_CF_00005147-RA	DC_GS_00008659-RA	DDIM_AR_00002086-RA	DI_PJ_00011199-RA	KAK5577702.1
OG0004512	DDB0185040|DDB_G0276141	DD_AX2_00007277-RA	DD_CR_00004644-RA	DD_OT_00000564-RA	DD_M4_00005388-RA	DD_S6_00000889-RA	DC_KG_00007872-RA	DC_CF_00005149-RA	DC_GS_00008656-RA	DDIM_AR_00002089-RA	DI_PJ_00011197-RA	KAK5577722.1
OG0004513	DDB0304725|DDB_G0276033	DD_AX2_00007278-RA	DD_CR_00004643-RA	DD_OT_00000563-RA	DD_M4_00005389-RA	DD_S6_00000890-RA	DC_KG_00007871-RA	DC_CF_00005150-RA	DC_GS_00008655-RA	DDIM_AR_00002090-RA	DI_PJ_00011196-RA	KAK5577723.1
OG0004514	DDB0306866|DDB_G0276297	DD_AX2_00007279-RA	DD_CR_00004642-RA	DD_OT_00000562-RA	DD_M4_00005390-RA	DD_S6_00000891-RA	DC_KG_00007870-RA	DC_CF_00005151-RA	DC_GS_00008654-RA	DDIM_AR_00002091-RA	DI_PJ_00011195-RA	KAK5577724.1
OG0004515	DDB0306868|DDB_G0276317	DD_AX2_00007282-RA	DD_CR_00004639-RA	DD_OT_00000559-RA	DD_M4_00005393-RA	DD_S6_00000894-RA	DC_KG_00007867-RA	DC_CF_00005154-RA	DC_GS_00008651-RA	DDIM_AR_00002093-RA	DI_PJ_00011193-RA	KAK5577725.1
OG0004516	DDB0308197|DDB_G0276291	DD_AX2_00007283-RA	DD_CR_00004638-RA	DD_OT_00000558-RA	DD_M4_00005394-RA	DD_S6_00000895-RA	DC_KG_00007866-RA	DC_CF_00005155-RA	DC_GS_00008650-RA	DDIM_AR_00002094-RA	DI_PJ_00011192-RA	KAK5577726.1
OG0004517	DDB0237835|DDB_G0276237	DD_AX2_00007187-RA	DD_CR_00004720-RA	DD_OT_00000639-RA	DD_M4_00005317-RA	DD_S6_00000818-RA	DC_KG_00007897-RA	DC_CF_00005126-RA	DC_GS_00008680-RA	DDIM_AR_00002065-RA	DI_PJ_00011220-RA	KAK5577708.1
OG0004518	DDB0185151|DDB_G0276031	DD_AX2_00007245-RA	DD_CR_00004670-RA	DD_OT_00000590-RA	DD_M4_00005363-RA	DD_S6_00000865-RA	DC_KG_00007895-RA	DC_CF_00005128-RA	DC_GS_00008678-RA	DDIM_AR_00002067-RA	DI_PJ_00011218-RA	KAK5577709.1
OG0004519	DDB0237754|DDB_G0276067	DD_AX2_00007241-RA	DD_CR_00004676-RA	DD_OT_00000595-RA	DD_M4_00005359-RA	DD_S6_00000869-RA	DC_KG_00007892-RA	DC_CF_00005131-RA	DC_GS_00008675-RA	DDIM_AR_00002070-RA	DI_PJ_00011215-RA	KAK5577710.1
OG0004520	DDB0304587|DDB_G0276049	DD_AX2_00007259-RA	DD_CR_00004662-RA	DD_OT_00000581-RA	DD_M4_00005371-RA	DD_S6_00000871-RA	DC_KG_00007890-RA	DC_CF_00005133-RA	DC_GS_00008673-RA	DDIM_AR_00002072-RA	DI_PJ_00011213-RA	KAK5577711.1
OG0004521	DDB0306635|DDB_G0276047	DD_AX2_00007260-RA	DD_CR_00004661-RA	DD_OT_00000580-RA	DD_M4_00005372-RA	DD_S6_00000872-RA	DC_KG_00007889-RA	DC_CF_00005134-RA	DC_GS_00008672-RA	DDIM_AR_00002073-RA	DI_PJ_00011212-RA	KAK5577712.1
OG0004522	DDB0306651|DDB_G0276255	DD_AX2_00007265-RA	DD_CR_00004657-RA	DD_OT_00000576-RA	DD_M4_00005376-RA	DD_S6_00000876-RA	DC_KG_00007885-RA	DC_CF_00005138-RA	DC_GS_00008668-RA	DDIM_AR_00002077-RA	DI_PJ_00011208-RA	KAK5577714.1
OG0004523	DDB0216407|DDB_G0276043	DD_AX2_00007266-RA	DD_CR_00004656-RA	DD_OT_00000575-RA	DD_M4_00005377-RA	DD_S6_00000878-RA	DC_KG_00007884-RA	DC_CF_00005139-RA	DC_GS_00008667-RA	DDIM_AR_00002078-RA	DI_PJ_00011207-RA	KAK5577715.1
OG0004524	DDB0305067|DDB_G0276167	DD_AX2_00007267-RA	DD_CR_00004655-RA	DD_OT_00000574-RA	DD_M4_00005378-RA	DD_S6_00000879-RA	DC_KG_00007883-RA	DC_CF_00005140-RA	DC_GS_00008666-RA	DDIM_AR_00002079-RA	DI_PJ_00011206-RA	KAK5577716.1
OG0004525	DDB0306646|DDB_G0276039	DD_AX2_00007269-RA	DD_CR_00004653-RA	DD_OT_00000572-RA	DD_M4_00005380-RA	DD_S6_00000881-RA	DC_KG_00007881-RA	DC_CF_00005142-RA	DC_GS_00008664-RA	DDIM_AR_00002081-RA	DI_PJ_00011204-RA	KAK5577717.1
OG0004526	DDB0185098|DDB_G0276143	DD_AX2_00007271-RA	DD_CR_00004651-RA	DD_OT_00000570-RA	DD_M4_00005382-RA	DD_S6_00000883-RA	DC_KG_00007879-RA	DC_CF_00005144-RA	DC_GS_00008662-RA	DDIM_AR_00002083-RA	DI_PJ_00011202-RA	KAK5577718.1
OG0004527	DDB0306231|DDB_G0276259	DD_AX2_00007272-RA	DD_CR_00004650-RA	DD_OT_00000569-RA	DD_M4_00005383-RA	DD_S6_00000884-RA	DC_KG_00007878-RA	DC_CF_00005145-RA	DC_GS_00008661-RA	DDIM_AR_00002084-RA	DI_PJ_00011201-RA	KAK5577719.1
OG0004528	DDB0234111|DDB_G0276261	DD_AX2_00007273-RA	DD_CR_00004649-RA	DD_OT_00000568-RA	DD_M4_00005384-RA	DD_S6_00000885-RA	DC_KG_00007877-RA	DC_CF_00005146-RA	DC_GS_00008660-RA	DDIM_AR_00002085-RA	DI_PJ_00011200-RA	KAK5577720.1
OG0004529	DDB0232081|DDB_G0276293	DD_AX2_00007281-RA	DD_CR_00004640-RA	DD_OT_00000560-RA	DD_M4_00005392-RA	DD_S6_00000893-RA	DC_KG_00007868-RA	DC_CF_00005153-RA	DC_GS_00008652-RA	DDIM_AR_00002092-RA	DI_PJ_00011194-RA	KAK5577737.1
OG0004530	DDB0237552|DDB_G0276283	DD_AX2_00007295-RA	DD_CR_00004628-RA	DD_OT_00000548-RA	DD_M4_00005404-RA	DD_S6_00000905-RA	DC_KG_00007855-RA	DC_CF_00005165-RA	DC_GS_00008640-RA	DDIM_AR_00002105-RA	DI_PJ_00010679-RA	KAK5577728.1
OG0004531	DDB0306852|DDB_G0276279	DD_AX2_00007298-RA	DD_CR_00004625-RA	DD_OT_00000545-RA	DD_M4_00005407-RA	DD_S6_00000908-RA	DC_KG_00007852-RA	DC_CF_00005168-RA	DC_GS_00008637-RA	DDIM_AR_00002109-RA	DI_PJ_00010676-RA	KAK5577729.1
OG0004532	DDB0231480|DDB_G0276305	DD_AX2_00007299-RA	DD_CR_00004624-RA	DD_OT_00000544-RA	DD_M4_00005408-RA	DD_S6_00000909-RA	DC_KG_00007851-RA	DC_CF_00005169-RA	DC_GS_00008636-RA	DDIM_AR_00002110-RA	DI_PJ_00010675-RA	KAK5577730.1
OG0004533	DDB0216304|DDB_G0276273	DD_AX2_00007304-RA	DD_CR_00004619-RA	DD_OT_00000539-RA	DD_M4_00005414-RA	DD_S6_00000915-RA	DC_KG_00007845-RA	DC_CF_00005175-RA	DC_GS_00008631-RA	DDIM_AR_00002116-RA	DI_PJ_00010669-RA	KAK5577732.1
OG0004534	DDB0348485|DDB_G0276325	DD_AX2_00007305-RA	DD_CR_00004618-RA	DD_OT_00000538-RA	DD_M4_00005415-RA	DD_S6_00000916-RA	DC_KG_00007844-RA	DC_CF_00005176-RA	DC_GS_00008630-RA	DDIM_AR_00002117-RA	DI_PJ_00010668-RA	KAK5577733.1
OG0004535	DDB0237664|DDB_G0276375	DD_AX2_00007321-RA	DD_CR_00004600-RA	DD_OT_00000519-RA	DD_M4_00005454-RA	DD_S6_00000932-RA	DC_KG_00007830-RA	DC_CF_00005188-RA	DC_GS_00008616-RA	DDIM_AR_00002122-RA	DI_PJ_00010664-RA	KAK5577734.1
OG0004536	DDB0235357|DDB_G0276341	DD_AX2_00007317-RA	DD_CR_00004604-RA	DD_OT_00000523-RA	DD_M4_00005460-RA	DD_S6_00000929-RA	DC_KG_00007833-RA	DC_CF_00005186-RA	DC_GS_00008619-RA	DDIM_AR_00002125-RA	DI_PJ_00010662-RA	KAK5577735.1
OG0004537	DDB0185067|DDB_G0276353	DD_AX2_00007315-RA	DD_CR_00004606-RA	DD_OT_00000525-RA	DD_M4_00005462-RA	DD_S6_00000927-RA	DC_KG_00007835-RA	DC_CF_00005184-RA	DC_GS_00008621-RA	DDIM_AR_00002127-RA	DI_PJ_00010660-RA	KAK5577736.1
OG0004538	DDB0305145|DDB_G0276319	DD_AX2_00007284-RA	DD_CR_00004637-RA	DD_OT_00000557-RA	DD_M4_00005395-RA	DD_S6_00000896-RA	DC_KG_00007865-RA	DC_CF_00005156-RA	DC_GS_00008649-RA	DDIM_AR_00002095-RA	DI_PJ_00011191-RA	KAK5577738.1
OG0004539	DDB0191330|DDB_G0276269	DD_AX2_00007292-RA	DD_CR_00004631-RA	DD_OT_00000551-RA	DD_M4_00005401-RA	DD_S6_00000902-RA	DC_KG_00007858-RA	DC_CF_00005162-RA	DC_GS_00008642-RA	DDIM_AR_00002102-RA	DI_PJ_00010681-RA	KAK5577743.1
OG0004540	DDB0308660|DDB_G0276281	DD_AX2_00007297-RA	DD_CR_00004626-RA	DD_OT_00000546-RA	DD_M4_00005406-RA	DD_S6_00000907-RA	DC_KG_00007853-RA	DC_CF_00005167-RA	DC_GS_00008638-RA	DDIM_AR_00002108-RA	DI_PJ_00010677-RA	KAK5577744.1
OG0004541	DDB0306863|DDB_G0276271	DD_AX2_00007306-RA	DD_CR_00004617-RA	DD_OT_00000537-RA	DD_M4_00005416-RA	DD_S6_00000917-RA	DC_KG_00007843-RA	DC_CF_00005177-RA	DC_GS_00008629-RA	DDIM_AR_00002118-RA	DI_PJ_00010667-RA	KAK5577747.1
OG0004542	DDB0348631|DDB_G0276327	DD_AX2_00007307-RA	DD_CR_00004616-RA	DD_OT_00000536-RA	DD_M4_00005417-RA	DD_S6_00000918-RA	DC_KG_00007842-RA	DC_CF_00005178-RA	DC_GS_00008628-RA	DDIM_AR_00002119-RA	DI_PJ_00010666-RA	KAK5577748.1
OG0004543	DDB0230130|DDB_G0276343	DD_AX2_00007320-RA	DD_CR_00004601-RA	DD_OT_00000520-RA	DD_M4_00005455-RA	DD_S6_00000931-RA	DC_KG_00007831-RA	DC_CF_00005187-RA	DC_GS_00008617-RA	DDIM_AR_00002123-RA	DI_PJ_00010663-RA	KAK5577749.1
OG0004544	DDB0238097|DDB_G0276345	DD_AX2_00007323-RA	DD_CR_00004598-RA	DD_OT_00000517-RA	DD_M4_00005452-RA	DD_S6_00000934-RA	DC_KG_00007828-RA	DC_CF_00005190-RA	DC_GS_00008614-RA	DDIM_AR_00002134-RA	DI_PJ_00010654-RA	KAK5577753.1
OG0004545	DDB0237791|DDB_G0276359	DD_AX2_00007340-RA	DD_CR_00004582-RA	DD_OT_00000501-RA	DD_M4_00005432-RA	DD_S6_00000952-RA	DC_KG_00007807-RA	DC_CF_00005206-RA	DC_GS_00008598-RA	DDIM_AR_00002144-RA	DI_PJ_00010637-RA	KAK5577767.1
OG0004546	DDB0185217|DDB_G0276331	DD_AX2_00007337-RA	DD_CR_00004585-RA	DD_OT_00000504-RA	DD_M4_00005435-RA	DD_S6_00000949-RA	DC_KG_00007810-RA	DC_CF_00005203-RA	DC_GS_00008601-RA	DDIM_AR_00002147-RA	DI_PJ_00010640-RA	KAK5577766.1
OG0004547	DDB0191288|DDB_G0276333	DD_AX2_00007332-RA	DD_CR_00004590-RA	DD_OT_00000509-RA	DD_M4_00005444-RA	DD_S6_00000943-RA	DC_KG_00007815-RA	DC_CF_00005198-RA	DC_GS_00008605-RA	DDIM_AR_00002152-RA	DI_PJ_00010644-RA	KAK5577765.1
OG0004548	DDB0185197|DDB_G0276371	DD_AX2_00007331-RA	DD_CR_00004591-RA	DD_OT_00000510-RA	DD_M4_00005445-RA	DD_S6_00000942-RA	DC_KG_00007816-RA	DC_CF_00005197-RA	DC_GS_00008606-RA	DDIM_AR_00002153-RA	DI_PJ_00010645-RA	KAK5577764.1
OG0004549	DDB0234264|DDB_G0276377	DD_AX2_00007322-RA	DD_CR_00004599-RA	DD_OT_00000518-RA	DD_M4_00005453-RA	DD_S6_00000933-RA	DC_KG_00007829-RA	DC_CF_00005189-RA	DC_GS_00008615-RA	DDIM_AR_00002133-RA	DI_PJ_00010655-RA	KAK5577761.1
OG0004550	DDB0185096|DDB_G0276355	DD_AX2_00007325-RA	DD_CR_00004596-RA	DD_OT_00000515-RA	DD_M4_00005450-RA	DD_S6_00000936-RA	DC_KG_00007826-RA	DC_CF_00005192-RA	DC_GS_00008612-RA	DDIM_AR_00002137-RA	DI_PJ_00010650-RA	KAK5577762.1
OG0004551	DDB0238381|DDB_G0276365	DD_AX2_00007342-RA	DD_CR_00004579-RA	DD_OT_00000497-RA	DD_M4_00005429-RA	DD_S6_00000955-RA	DC_KG_00007804-RA	DC_CF_00005209-RA	DC_GS_00008595-RA	DDIM_AR_00002141-RA	DI_PJ_00010634-RA	KAK5577770.1
OG0004552	DDB0232322|DDB_G0276363	DD_AX2_00007341-RA	DD_CR_00004580-RA	DD_OT_00000498-RA	DD_M4_00005430-RA	DD_S6_00000954-RA	DC_KG_00007805-RA	DC_CF_00005208-RA	DC_GS_00008596-RA	DDIM_AR_00002142-RA	DI_PJ_00010635-RA	KAK5577769.1
OG0004553	DDB0348768|DDB_G0276381	DD_AX2_00007334-RA	DD_CR_00004588-RA	DD_OT_00000507-RA	DD_M4_00005441-RA				DC_GS_00003776-RA, DC_GS_00003791-RA	DDIM_AR_00002149-RA, DDIM_AR_00002150-RA	DI_PJ_00000798-RA, DI_PJ_00000799-RA, DI_PJ_00005477-RA
OG0004554	DDB0302537|DDB_G0276357	DD_AX2_00007333-RA	DD_CR_00004589-RA	DD_OT_00000508-RA	DD_M4_00005443-RA	DD_S6_00000944-RA	DC_KG_00007814-RA	DC_CF_00005199-RA	DC_GS_00008604-RA	DDIM_AR_00002151-RA	DI_PJ_00010643-RA	KAK5577756.1
OG0004555	DDB0231207|DDB_G0276349	DD_AX2_00007327-RA	DD_CR_00004594-RA	DD_OT_00000513-RA	DD_M4_00005448-RA	DD_S6_00000939-RA	DC_KG_00007823-RA	DC_CF_00005195-RA	DC_GS_00008609-RA	DDIM_AR_00002155-RA	DI_PJ_00010648-RA	KAK5577755.1
OG0004556	DDB0347893|DDB_G0276347	DD_AX2_00007326-RA	DD_CR_00004595-RA	DD_OT_00000514-RA	DD_M4_00005449-RA	DD_S6_00000938-RA	DC_KG_00007824-RA	DC_CF_00005194-RA	DC_GS_00008610-RA	DDIM_AR_00002156-RA	DI_PJ_00010649-RA	KAK5577754.1
OG0004557	DDB0185072|DDB_G0276453	DD_AX2_00007360-RA	DD_CR_00004567-RA	DD_OT_00000480-RA	DD_M4_00005485-RA	DD_S6_00000967-RA	DC_KG_00007793-RA	DC_CF_00011330-RA	DC_GS_00008580-RA	DDIM_AR_00002158-RA	DI_PJ_00010620-RA	KAK5577790.1
OG0004558	DDB0348784|DDB_G0276483	DD_AX2_00007358-RA	DD_CR_00004568-RA	DD_OT_00000481-RA	DD_M4_00005481-RA	DD_S6_00000965-RA	DC_KG_00007794-RA	DC_CF_00011329-RA	DC_GS_00008581-RA	DDIM_AR_00002159-RA	DI_PJ_00010621-RA	KAK5577789.1
OG0004559	DDB0219986|DDB_G0276527	DD_AX2_00007353-RA	DD_CR_00004571-RA	DD_OT_00000484-RA	DD_M4_00005478-RA	DD_S6_00000962-RA	DC_KG_00007797-RA	DC_CF_00011325-RA	DC_GS_00008584-RA	DDIM_AR_00002162-RA	DI_PJ_00010624-RA	KAK5577788.1
OG0004560	DDB0308665|DDB_G0276537	DD_AX2_00007365-RA	DD_CR_00004562-RA	DD_OT_00000475-RA	DD_M4_00005490-RA	DD_S6_00000972-RA	DC_KG_00007788-RA	DC_CF_00011335-RA	DC_GS_00008575-RA	DDIM_AR_00002170-RA	DI_PJ_00010614-RA	KAK5577775.1
OG0004561	DDB0185069|DDB_G0276457	DD_AX2_00007366-RA	DD_CR_00004561-RA	DD_OT_00000474-RA	DD_M4_00005491-RA	DD_S6_00000973-RA	DC_KG_00007787-RA	DC_CF_00011336-RA	DC_GS_00008574-RA	DDIM_AR_00002171-RA	DI_PJ_00010613-RA	KAK5577776.1
OG0004562	DDB0306872|DDB_G0276543	DD_AX2_00007373-RA	DD_CR_00004555-RA	DD_OT_00000468-RA	DD_M4_00005496-RA	DD_S6_00000977-RA	DC_KG_00007783-RA	DC_CF_00011340-RA	DC_GS_00008570-RA	DDIM_AR_00002177-RA	DI_PJ_00010608-RA	KAK5577777.1
OG0004563	DDB0305048|DDB_G0276407	DD_AX2_00007375-RA	DD_CR_00004553-RA	DD_OT_00000466-RA	DD_M4_00005498-RA	DD_S6_00000979-RA	DC_KG_00007781-RA	DC_CF_00011342-RA	DC_GS_00008568-RA	DDIM_AR_00002179-RA	DI_PJ_00010606-RA	KAK5577778.1
OG0004564	DDB0304447|DDB_G0276413	DD_AX2_00007379-RA	DD_CR_00004541-RA	DD_OT_00000458-RA	DD_M4_00005503-RA	DD_S6_00000984-RA	DC_KG_00007780-RA	DC_CF_00011343-RA	DC_GS_00008567-RA	DDIM_AR_00002181-RA	DI_PJ_00010605-RA	KAK5577779.1
OG0004565	DDB0238339|DDB_G0276491	DD_AX2_00007382-RA	DD_CR_00004537-RA	DD_OT_00000454-RA	DD_M4_00005507-RA	DD_S6_00000988-RA	DC_KG_00007776-RA	DC_CF_00011347-RA	DC_GS_00008563-RA	DDIM_AR_00002185-RA	DI_PJ_00010601-RA	KAK5577780.1
OG0004566	DDB0305480|DDB_G0276551	DD_AX2_00007389-RA	DD_CR_00004531-RA	DD_OT_00000448-RA	DD_M4_00005513-RA	DD_S6_00000994-RA	DC_KG_00007770-RA	DC_CF_00011353-RA	DC_GS_00008555-RA	DDIM_AR_00002191-RA	DI_PJ_00010595-RA	KAK5577782.1
OG0004567	DDB0306272|DDB_G0276553	DD_AX2_00007390-RA	DD_CR_00004530-RA	DD_OT_00000447-RA	DD_M4_00005514-RA	DD_S6_00000995-RA	DC_KG_00007769-RA	DC_CF_00011354-RA	DC_GS_00008554-RA	DDIM_AR_00002192-RA	DI_PJ_00010594-RA	KAK5577783.1
OG0004568	DDB0232366|DDB_G0276481	DD_AX2_00007356-RA	DD_CR_00004570-RA	DD_OT_00000483-RA	DD_M4_00005479-RA	DD_S6_00000963-RA	DC_KG_00007796-RA	DC_CF_00011326-RA	DC_GS_00008583-RA	DDIM_AR_00002161-RA	DI_PJ_00010623-RA	KAK5577773.1
OG0004569	DDB0305114|DDB_G0276531	DD_AX2_00007361-RA	DD_CR_00004566-RA	DD_OT_00000479-RA	DD_M4_00005486-RA	DD_S6_00000968-RA	DC_KG_00007792-RA	DC_CF_00011331-RA	DC_GS_00008579-RA	DDIM_AR_00002166-RA	DI_PJ_00010619-RA	KAK5577791.1
OG0004570	DDB0185045|DDB_G0276455	DD_AX2_00007362-RA	DD_CR_00004565-RA	DD_OT_00000478-RA	DD_M4_00005487-RA	DD_S6_00000969-RA	DC_KG_00007791-RA	DC_CF_00011332-RA	DC_GS_00008578-RA	DDIM_AR_00002167-RA	DI_PJ_00010617-RA	KAK5577792.1
OG0004571	DDB0349352|DDB_G0276535	DD_AX2_00007364-RA	DD_CR_00004563-RA	DD_OT_00000476-RA	DD_M4_00005489-RA	DD_S6_00000971-RA	DC_KG_00007789-RA	DC_CF_00011334-RA	DC_GS_00008576-RA	DDIM_AR_00002169-RA	DI_PJ_00010615-RA	KAK5577793.1
OG0004572	DDB0306219|DDB_G0276485	DD_AX2_00007367-RA	DD_CR_00004560-RA	DD_OT_00000473-RA	DD_M4_00005492-RA	DD_S6_00000974-RA	DC_KG_00007786-RA	DC_CF_00011337-RA	DC_GS_00008573-RA	DDIM_AR_00002172-RA	DI_PJ_00010612-RA	KAK5577794.1
OG0004573	DDB0235235|DDB_G0276405	DD_AX2_00007371-RA	DD_CR_00004557-RA	DD_OT_00000470-RA	DD_M4_00005494-RA	DD_S6_00000975-RA	DC_KG_00007785-RA	DC_CF_00011338-RA	DC_GS_00008572-RA	DDIM_AR_00002173-RA	DI_PJ_00010611-RA	KAK5577795.1
OG0004574	DDB0349770|DDB_G0276541	DD_AX2_00007372-RA	DD_CR_00004556-RA	DD_OT_00000469-RA	DD_M4_00005495-RA	DD_S6_00000976-RA	DC_KG_00007784-RA	DC_CF_00011339-RA	DC_GS_00008571-RA	DDIM_AR_00002176-RA	DI_PJ_00010609-RA	KAK5577796.1
OG0004575	DDB0348553|DDB_G0276545	DD_AX2_00007374-RA	DD_CR_00004554-RA	DD_OT_00000467-RA	DD_M4_00005497-RA	DD_S6_00000978-RA	DC_KG_00007782-RA	DC_CF_00011341-RA	DC_GS_00008569-RA	DDIM_AR_00002178-RA	DI_PJ_00010607-RA	KAK5577797.1
OG0004576	DDB0252706|DDB_G0276411	DD_AX2_00007380-RA	DD_CR_00004540-RA	DD_OT_00000457-RA	DD_M4_00005504-RA	DD_S6_00000985-RA	DC_KG_00007779-RA	DC_CF_00011344-RA	DC_GS_00008566-RA	DDIM_AR_00002182-RA	DI_PJ_00010604-RA	KAK5577798.1
OG0004577	DDB0191345|DDB_G0276459	DD_AX2_00007381-RA	DD_CR_00004539-RA	DD_OT_00000456-RA	DD_M4_00005505-RA	DD_S6_00000986-RA	DC_KG_00007778-RA	DC_CF_00011345-RA	DC_GS_00008565-RA	DDIM_AR_00002183-RA	DI_PJ_00010603-RA	KAK5577799.1
OG0004578	DDB0234038|DDB_G0276493	DD_AX2_00007383-RA	DD_CR_00004536-RA	DD_OT_00000453-RA	DD_M4_00005508-RA	DD_S6_00000989-RA	DC_KG_00007775-RA	DC_CF_00011348-RA	DC_GS_00008562-RA	DDIM_AR_00002186-RA	DI_PJ_00010600-RA	KAK5577801.1
OG0004579	DDB0348918|DDB_G0276497	DD_AX2_00007386-RA	DD_CR_00004534-RA	DD_OT_00000451-RA	DD_M4_00005510-RA	DD_S6_00000990-RA	DC_KG_00007773-RA	DC_CF_00011350-RA	DC_GS_00008559-RA	DDIM_AR_00002188-RA	DI_PJ_00010598-RA	KAK5577802.1
OG0004580	DDB0307593|DDB_G0276555	DD_AX2_00007393-RA	DD_CR_00004527-RA	DD_OT_00000441-RA	DD_M4_00005517-RA	DD_S6_00000997-RA	DC_KG_00007767-RA	DC_CF_00011356-RA	DC_GS_00008552-RA	DDIM_AR_00002194-RA	DI_PJ_00010590-RA	KAK5577806.1
OG0004581	DDB0231058|DDB_G0276415	DD_AX2_00007395-RA	DD_CR_00004525-RA	DD_OT_00000439-RA	DD_M4_00005519-RA	DD_S6_00000999-RA	DC_KG_00007765-RA	DC_CF_00009259-RA	DC_GS_00008550-RA	DDIM_AR_00002196-RA	DI_PJ_00010588-RA	KAK5577807.1
OG0004582	DDB0349366|DDB_G0276557	DD_AX2_00007396-RA	DD_CR_00004523-RA	DD_OT_00000437-RA	DD_M4_00005520-RA	DD_S6_00001000-RA	DC_KG_00007764-RA	DC_CF_00009261-RA	DC_GS_00008549-RA	DDIM_AR_00002197-RA	DI_PJ_00010587-RA	KAK5577809.1
OG0004583	DDB0233957|DDB_G0276425	DD_AX2_00007398-RA	DD_CR_00004520-RA	DD_OT_00000434-RA	DD_M4_00005522-RA	DD_S6_00001002-RA	DC_KG_00007763-RA	DC_CF_00009262-RA	DC_GS_00008548-RA	DDIM_AR_00002198-RA	DI_PJ_00010586-RA	KAK5577810.1
OG0004584	DDB0252760|DDB_G0295773	DD_AX2_00007400-RA	DD_CR_00004518-RA	DD_OT_00000432-RA	DD_M4_00005524-RA	DD_S6_00001004-RA	DC_KG_00007761-RA	DC_CF_00009264-RA	DC_GS_00008546-RA	DDIM_AR_00002200-RA	DI_PJ_00010584-RA	KAK5577811.1
OG0004585	DDB0252759|DDB_G0276503	DD_AX2_00007401-RA	DD_CR_00004517-RA	DD_OT_00000431-RA	DD_M4_00005525-RA	DD_S6_00001005-RA	DC_KG_00007760-RA	DC_CF_00009265-RA	DC_GS_00008545-RA	DDIM_AR_00002201-RA	DI_PJ_00010583-RA	KAK5577812.1
OG0004586	DDB0220699|DDB_G0276479	DD_AX2_00007407-RA	DD_CR_00004511-RA	DD_OT_00000423-RA	DD_M4_00005532-RA	DD_S6_00001012-RA	DC_KG_00007755-RA	DC_CF_00009270-RA	DC_GS_00008541-RA	DDIM_AR_00002205-RA	DI_PJ_00010577-RA	KAK5577835.1
OG0004587	DDB0306869|DDB_G0276431	DD_AX2_00007409-RA	DD_CR_00004509-RA	DD_OT_00000421-RA	DD_M4_00005534-RA	DD_S6_00001015-RA	DC_KG_00007753-RA	DC_CF_00009272-RA	DC_GS_00008539-RA	DDIM_AR_00002207-RA	DI_PJ_00010575-RA	KAK5577842.1
OG0004588	DDB0237796|DDB_G0276509	DD_AX2_00007411-RA	DD_CR_00004507-RA	DD_OT_00000419-RA	DD_M4_00005536-RA	DD_S6_00001017-RA	DC_KG_00007750-RA	DC_CF_00009274-RA	DC_GS_00008537-RA	DDIM_AR_00002209-RA	DI_PJ_00010573-RA	KAK5577841.1
OG0004589	DDB0229896|DDB_G0276465	DD_AX2_00007413-RA	DD_CR_00004504-RA	DD_OT_00000417-RA	DD_M4_00005538-RA	DD_S6_00001019-RA	DC_KG_00007748-RA	DC_CF_00009276-RA	DC_GS_00008535-RA	DDIM_AR_00002212-RA	DI_PJ_00010570-RA	KAK5577840.1
OG0004590	DDB0231761|DDB_G0276569	DD_AX2_00007420-RA	DD_CR_00004499-RA	DD_OT_00000412-RA	DD_M4_00005544-RA	DD_S6_00001026-RA	DC_KG_00007737-RA	DC_CF_00009291-RA	DC_GS_00008525-RA	DDIM_AR_00002220-RA	DI_PJ_00010566-RA	KAK5577939.1
OG0004591	DDB0232112|DDB_G0276571	DD_AX2_00007422-RA	DD_CR_00004497-RA	DD_OT_00000410-RA	DD_M4_00005546-RA	DD_S6_00001028-RA	DC_KG_00007740-RA	DC_CF_00009288-RA	DC_GS_00008527-RA	DDIM_AR_00002222-RA	DI_PJ_00010564-RA	KAK5577938.1
OG0004592	DDB0306854|DDB_G0276573	DD_AX2_00007424-RA	DD_CR_00004495-RA	DD_OT_00000408-RA	DD_M4_00005548-RA	DD_S6_00001030-RA	DC_KG_00007742-RA	DC_CF_00009286-RA	DC_GS_00008529-RA	DDIM_AR_00002224-RA	DI_PJ_00010562-RA	KAK5577937.1
OG0004593	DDB0305051|DDB_G0276447	DD_AX2_00007426-RA	DD_CR_00004493-RA	DD_OT_00000406-RA	DD_M4_00005550-RA	DD_S6_00001032-RA	DC_KG_00007744-RA	DC_CF_00009284-RA	DC_GS_00008531-RA	DDIM_AR_00002227-RA	DI_PJ_00010559-RA	KAK5577936.1
OG0004594	DDB0233325|DDB_G0276423	DD_AX2_00007392-RA	DD_CR_00004528-RA	DD_OT_00000442-RA	DD_M4_00005516-RA	DD_S6_00000996-RA	DC_KG_00007768-RA	DC_CF_00011355-RA	DC_GS_00008553-RA	DDIM_AR_00002193-RA	DI_PJ_00010591-RA	KAK5577832.1
OG0004595	DDB0229442|DDB_G0276417	DD_AX2_00007394-RA	DD_CR_00004526-RA	DD_OT_00000440-RA	DD_M4_00005518-RA	DD_S6_00000998-RA	DC_KG_00007766-RA	DC_CF_00009258-RA	DC_GS_00008551-RA	DDIM_AR_00002195-RA	DI_PJ_00010589-RA	KAK5577833.1
OG0004596	DDB0229347|DDB_G0276461	DD_AX2_00007399-RA	DD_CR_00004519-RA	DD_OT_00000433-RA	DD_M4_00005523-RA	DD_S6_00001003-RA	DC_KG_00007762-RA	DC_CF_00009263-RA	DC_GS_00008547-RA	DDIM_AR_00002199-RA	DI_PJ_00010585-RA	KAK5577834.1
OG0004597	DDB0349490|DDB_G0349488	DD_AX2_00007403-RA	DD_CR_00004515-RA	DD_OT_00000429-RA	DD_M4_00005528-RA	DD_S6_00001007-RA	DC_KG_00007759-RA	DC_CF_00009266-RA	DC_GS_00008544-RA	DDIM_AR_00002202-RA	DI_PJ_00010582-RA	KAK5577815.1
OG0004598	DDB0185082|DDB_G0276463	DD_AX2_00007405-RA	DD_CR_00004513-RA	DD_OT_00000425-RA	DD_M4_00005530-RA	DD_S6_00001009-RA	DC_KG_00007758-RA	DC_CF_00009267-RA	DC_GS_00008543-RA	DDIM_AR_00002203-RA	DI_PJ_00010580-RA	KAK5577814.1
OG0004599	DDB0307590|DDB_G0276435	DD_AX2_00007406-RA	DD_CR_00004512-RA	DD_OT_00000424-RA	DD_M4_00005531-RA	DD_S6_00001011-RA	DC_KG_00007756-RA	DC_CF_00009269-RA	DC_GS_00008542-RA	DDIM_AR_00002204-RA	DI_PJ_00010578-RA	KAK5577836.1
OG0004600	DDB0348512|DDB_G0276563	DD_AX2_00007408-RA	DD_CR_00004510-RA	DD_OT_00000422-RA	DD_M4_00005533-RA	DD_S6_00001014-RA	DC_KG_00007754-RA	DC_CF_00009271-RA	DC_GS_00008540-RA	DDIM_AR_00002206-RA	DI_PJ_00010576-RA	KAK5577823.1
OG0004601	DDB0308664|DDB_G0276429	DD_AX2_00007410-RA	DD_CR_00004508-RA	DD_OT_00000420-RA	DD_M4_00005535-RA	DD_S6_00001016-RA	DC_KG_00007752-RA	DC_CF_00009273-RA	DC_GS_00008538-RA	DDIM_AR_00002208-RA	DI_PJ_00010574-RA	KAK5577822.1
OG0004602	DDB0237795|DDB_G0276427	DD_AX2_00007412-RA	DD_CR_00004506-RA	DD_OT_00000418-RA	DD_M4_00005537-RA	DD_S6_00001018-RA	DC_KG_00007749-RA	DC_CF_00009275-RA	DC_GS_00008536-RA	DDIM_AR_00002210-RA	DI_PJ_00010572-RA	KAK5577821.1
OG0004603	DDB0305484|DDB_G0276567	DD_AX2_00007417-RA	DD_CR_00004502-RA	DD_OT_00000415-RA	DD_M4_00005541-RA	DD_S6_00001023-RA	DC_KG_00007734-RA	DC_CF_00009294-RA	DC_GS_00008522-RA	DDIM_AR_00002214-RA	DI_PJ_00010569-RA	KAK5577927.1
OG0004604	DDB0185073|DDB_G0276441	DD_AX2_00007419-RA	DD_CR_00004500-RA	DD_OT_00000413-RA	DD_M4_00005543-RA	DD_S6_00001025-RA	DC_KG_00007736-RA	DC_CF_00009292-RA	DC_GS_00008524-RA	DDIM_AR_00002219-RA	DI_PJ_00010567-RA	KAK5577926.1
OG0004605	DDB0307592|DDB_G0276451	DD_AX2_00007423-RA	DD_CR_00004496-RA	DD_OT_00000409-RA	DD_M4_00005547-RA	DD_S6_00001029-RA	DC_KG_00007741-RA	DC_CF_00009287-RA	DC_GS_00008528-RA	DDIM_AR_00002223-RA	DI_PJ_00010563-RA	KAK5577924.1
OG0004606	DDB0307591|DDB_G0276449	DD_AX2_00007425-RA	DD_CR_00004494-RA	DD_OT_00000407-RA	DD_M4_00005549-RA	DD_S6_00001031-RA	DC_KG_00007743-RA	DC_CF_00009285-RA	DC_GS_00008530-RA	DDIM_AR_00002226-RA	DI_PJ_00010560-RA	KAK5577922.1
OG0004607	DDB0348757|DDB_G0276515	DD_AX2_00007430-RA	DD_CR_00004489-RA	DD_OT_00000401-RA	DD_M4_00005556-RA	DD_S6_00001037-RA	DC_KG_00007732-RA	DC_CF_00009296-RA	DC_GS_00008520-RA	DDIM_AR_00002230-RA	DI_PJ_00010556-RA	KAK5577916.1
OG0004608	DDB0308666|DDB_G0276581	DD_AX2_00007436-RA	DD_CR_00004484-RA	DD_OT_00000395-RA	DD_M4_00005564-RA	DD_S6_00001042-RA	DC_KG_00007724-RA	DC_CF_00009303-RA	DC_GS_00008514-RA	DDIM_AR_00002237-RA	DI_PJ_00010551-RA	KAK5577913.1
OG0004609	DDB0306870|DDB_G0276471	DD_AX2_00007439-RA	DD_CR_00004481-RA	DD_OT_00000392-RA	DD_M4_00005567-RA	DD_S6_00001046-RA	DC_KG_00007721-RA	DC_CF_00009306-RA	DC_GS_00008511-RA	DDIM_AR_00002240-RA	DI_PJ_00010549-RA	KAK5577912.1
OG0004610	DDB0215357|DDB_G0276615	DD_AX2_00007452-RA	DD_CR_00004464-RA	DD_OT_00000376-RA	DD_M4_00005580-RA	DD_S6_00001077-RA	DC_KG_00007709-RA	DC_CF_00009318-RA	DC_GS_00008498-RA	DDIM_AR_00002249-RA	DI_PJ_00010531-RA	KAK5577906.1
OG0004611	DDB0307596|DDB_G0276627	DD_AX2_00007454-RA	DD_CR_00004462-RA	DD_OT_00000374-RA	DD_M4_00005582-RA	DD_S6_00001079-RA	DC_KG_00007707-RA	DC_CF_00009320-RA	DC_GS_00008496-RA	DDIM_AR_00002251-RA	DI_PJ_00010529-RA	KAK5577905.1
OG0004612	DDB0306857|DDB_G0276631	DD_AX2_00007455-RA	DD_CR_00004461-RA	DD_OT_00000373-RA	DD_M4_00005584-RA	DD_S6_00001080-RA	DC_KG_00007706-RA	DC_CF_00009321-RA	DC_GS_00008495-RA	DDIM_AR_00002252-RA	DI_PJ_00010528-RA	KAK5577904.1
OG0004613	DDB0229911|DDB_G0276577	DD_AX2_00007432-RA	DD_CR_00004487-RA	DD_OT_00000399-RA	DD_M4_00005559-RA	DD_S6_00001039-RA	DC_KG_00007729-RA	DC_CF_00009299-RA	DC_GS_00008517-RA	DDIM_AR_00002233-RA	DI_PJ_00010554-RA	KAK5577901.1
OG0004614	DDB0305270|DDB_G0276579	DD_AX2_00007433-RA	DD_CR_00004486-RA	DD_OT_00000398-RA	DD_M4_00005560-RA	DD_S6_00001040-RA	DC_KG_00007728-RA	DC_CF_00009300-RA	DC_GS_00008516-RA	DDIM_AR_00002235-RA	DI_PJ_00010553-RA	KAK5577900.1
OG0004615	DDB0304698|DDB_G0276519	DD_AX2_00007437-RA	DD_CR_00004483-RA	DD_OT_00000394-RA	DD_M4_00005565-RA	DD_S6_00001044-RA	DC_KG_00007723-RA	DC_CF_00009304-RA	DC_GS_00008513-RA	DDIM_AR_00002238-RA	DI_PJ_00010550-RA	KAK5577899.1
OG0004616	DDB0234265|DDB_G0276473	DD_AX2_00007440-RA	DD_CR_00004480-RA	DD_OT_00000391-RA	DD_M4_00005568-RA	DD_S6_00001047-RA	DC_KG_00007720-RA	DC_CF_00009307-RA	DC_GS_00008510-RA	DDIM_AR_00002241-RA	DI_PJ_00010548-RA	KAK5577897.1
OG0004617	DDB0308868|DDB_G0276583	DD_AX2_00007441-RA	DD_CR_00004479-RA	DD_OT_00000390-RA	DD_M4_00005569-RA	DD_S6_00001048-RA	DC_KG_00007719-RA	DC_CF_00009308-RA	DC_GS_00008509-RA	DDIM_AR_00002242-RA	DI_PJ_00010547-RA	KAK5577896.1
OG0004618	DDB0215355|DDB_G0276617	DD_AX2_00007450-RA	DD_CR_00004466-RA	DD_OT_00000378-RA	DD_M4_00005578-RA	DD_S6_00001075-RA	DC_KG_00007711-RA	DC_CF_00009316-RA	DC_GS_00008500-RA	DDIM_AR_00002247-RA	DI_PJ_00010533-RA	KAK5577889.1
OG0004619	DDB0306856|DDB_G0276623	DD_AX2_00007451-RA	DD_CR_00004465-RA	DD_OT_00000377-RA	DD_M4_00005579-RA	DD_S6_00001076-RA	DC_KG_00007710-RA	DC_CF_00009317-RA	DC_GS_00008499-RA	DDIM_AR_00002248-RA	DI_PJ_00010532-RA	KAK5577888.1
OG0004620	DDB0305485|DDB_G0276625	DD_AX2_00007453-RA	DD_CR_00004463-RA	DD_OT_00000375-RA	DD_M4_00005581-RA	DD_S6_00001078-RA	DC_KG_00007708-RA	DC_CF_00009319-RA	DC_GS_00008497-RA	DDIM_AR_00002250-RA	DI_PJ_00010530-RA	KAK5577887.1
OG0004621	DDB0231225|DDB_G0276711	DD_AX2_00007460-RA	DD_CR_00004454-RA	DD_OT_00000368-RA	DD_M4_00005589-RA	DD_S6_00001096-RA	DC_KG_00007700-RA	DC_CF_00009328-RA	DC_GS_00008489-RA	DDIM_AR_00002257-RA	DI_PJ_00010524-RA	KAK5577865.1
OG0004622	DDB0237657|DDB_G0277243	DD_AX2_00007744-RA	DD_CR_00004185-RA	DD_OT_00000100-RA	DD_M4_00005861-RA	DD_S6_00001374-RA	DC_KG_00007478-RA	DC_CF_00006400-RA	DC_GS_00008278-RA	DDIM_AR_00002258-RA	DI_PJ_00010287-RA	KAK5578090.1
OG0004623	DDB0234141|DDB_G0277343	DD_AX2_00007745-RA	DD_CR_00004184-RA	DD_OT_00000099-RA	DD_M4_00005862-RA	DD_S6_00001375-RA	DC_KG_00007479-RA	DC_CF_00006401-RA	DC_GS_00008279-RA	DDIM_AR_00002259-RA	DI_PJ_00010288-RA	KAK5578089.1
OG0004624	DDB0230021|DDB_G0277345	DD_AX2_00007748-RA	DD_CR_00004181-RA	DD_OT_00000096-RA	DD_M4_00005865-RA	DD_S6_00001378-RA	DC_KG_00007481-RA	DC_CF_00006403-RA	DC_GS_00008281-RA	DDIM_AR_00002262-RA	DI_PJ_00010291-RA	KAK5578087.1
OG0004625	DDB0230210|DDB_G0277245	DD_AX2_00007750-RA	DD_CR_00004179-RA	DD_OT_00000094-RA	DD_M4_00005867-RA	DD_S6_00001380-RA	DC_KG_00007483-RA	DC_CF_00006405-RA	DC_GS_00008283-RA	DDIM_AR_00002264-RA	DI_PJ_00010293-RA	KAK5578086.1
OG0004626	DDB0232975|DDB_G0277247	DD_AX2_00007755-RA	DD_CR_00004174-RA	DD_OT_00000089-RA	DD_M4_00005873-RA	DD_S6_00001386-RA	DC_KG_00007488-RA	DC_CF_00006410-RA	DC_GS_00008289-RA	DDIM_AR_00002269-RA	DI_PJ_00010299-RA	KAK5578069.1
OG0004627	DDB0307315|DDB_G0277259	DD_AX2_00007761-RA	DD_CR_00004168-RA	DD_OT_00000083-RA	DD_M4_00005879-RA	DD_S6_00001392-RA	DC_KG_00007494-RA	DC_CF_00006416-RA	DC_GS_00008295-RA	DDIM_AR_00002277-RA	DI_PJ_00010306-RA	KAK5578068.1
OG0004628	DDB0308688|DDB_G0277263	DD_AX2_00007765-RA	DD_CR_00004159-RA	DD_OT_00000079-RA	DD_M4_00005884-RA	DD_S6_00001396-RA	DC_KG_00007499-RA	DC_CF_00006420-RA	DC_GS_00008300-RA	DDIM_AR_00002282-RA	DI_PJ_00010313-RA	KAK5578067.1
OG0004629	DDB0307622|DDB_G0277265	DD_AX2_00007768-RA	DD_CR_00004156-RA	DD_OT_00000076-RA	DD_M4_00005890-RA	DD_S6_00001399-RA	DC_KG_00007506-RA	DC_CF_00006430-RA	DC_GS_00008304-RA	DDIM_AR_00002288-RA	DI_PJ_00010317-RA	KAK5578066.1
OG0004630	DDB0237667|DDB_G0277267	DD_AX2_00007770-RA	DD_CR_00004154-RA	DD_OT_00000074-RA	DD_M4_00005892-RA	DD_S6_00001401-RA	DC_KG_00007508-RA	DC_CF_00006432-RA	DC_GS_00008306-RA	DDIM_AR_00002290-RA	DI_PJ_00010319-RA	KAK5578065.1
OG0004631	DDB0308690|DDB_G0277359	DD_AX2_00007771-RA	DD_CR_00004153-RA	DD_OT_00000073-RA	DD_M4_00005893-RA	DD_S6_00001402-RA	DC_KG_00007509-RA	DC_CF_00006433-RA	DC_GS_00008307-RA	DDIM_AR_00002291-RA	DI_PJ_00010320-RA	KAK5578064.1
OG0004632	DDB0348563|DDB_G0277361	DD_AX2_00007773-RA	DD_CR_00004151-RA	DD_OT_00000071-RA	DD_M4_00005895-RA	DD_S6_00001404-RA	DC_KG_00007511-RA	DC_CF_00006435-RA	DC_GS_00008309-RA	DDIM_AR_00002293-RA	DI_PJ_00010322-RA	KAK5578063.1
OG0004633	DDB0308689|DDB_G0277347	DD_AX2_00007749-RA	DD_CR_00004180-RA	DD_OT_00000095-RA	DD_M4_00005866-RA	DD_S6_00001379-RA	DC_KG_00007482-RA	DC_CF_00006404-RA	DC_GS_00008282-RA	DDIM_AR_00002263-RA	DI_PJ_00010292-RA	KAK5578071.1
OG0004634	DDB0348632|DDB_G0277349	DD_AX2_00007751-RA	DD_CR_00004178-RA	DD_OT_00000093-RA	DD_M4_00005868-RA	DD_S6_00001381-RA	DC_KG_00007484-RA	DC_CF_00006406-RA	DC_GS_00008284-RA	DDIM_AR_00002265-RA	DI_PJ_00010294-RA	KAK5578070.1
OG0004635	DDB0232331|DDB_G0277353	DD_AX2_00007753-RA	DD_CR_00004176-RA	DD_OT_00000091-RA	DD_M4_00005871-RA	DD_S6_00001384-RA	DC_KG_00007486-RA	DC_CF_00006408-RA	DC_GS_00008287-RA	DDIM_AR_00002267-RA	DI_PJ_00010297-RA	KAK5578055.1
OG0004636	DDB0252679|DDB_G0277143	DD_AX2_00007754-RA	DD_CR_00004175-RA	DD_OT_00000090-RA	DD_M4_00005872-RA	DD_S6_00001385-RA	DC_KG_00007487-RA	DC_CF_00006409-RA	DC_GS_00008288-RA	DDIM_AR_00002268-RA	DI_PJ_00010298-RA	KAK5578054.1
OG0004637	DDB0232974|DDB_G0277249	DD_AX2_00007756-RA	DD_CR_00004173-RA	DD_OT_00000088-RA	DD_M4_00005874-RA	DD_S6_00001387-RA	DC_KG_00007489-RA	DC_CF_00006411-RA	DC_GS_00008290-RA	DDIM_AR_00002270-RA	DI_PJ_00010300-RA	KAK5578053.1
OG0004638	DDB0349355|DDB_G0277251	DD_AX2_00007757-RA	DD_CR_00004172-RA	DD_OT_00000087-RA	DD_M4_00005875-RA	DD_S6_00001388-RA	DC_KG_00007490-RA	DC_CF_00006412-RA	DC_GS_00008291-RA	DDIM_AR_00002273-RA	DI_PJ_00010302-RA	KAK5578052.1
OG0004639	DDB0229923|DDB_G0277253	DD_AX2_00007758-RA	DD_CR_00004171-RA	DD_OT_00000086-RA	DD_M4_00005876-RA	DD_S6_00001389-RA	DC_KG_00007491-RA	DC_CF_00006413-RA	DC_GS_00008292-RA	DDIM_AR_00002274-RA	DI_PJ_00010303-RA	KAK5578051.1
OG0004640	DDB0349354|DDB_G0277255	DD_AX2_00007759-RA	DD_CR_00004170-RA	DD_OT_00000085-RA	DD_M4_00005877-RA	DD_S6_00001390-RA	DC_KG_00007492-RA	DC_CF_00006414-RA	DC_GS_00008293-RA	DDIM_AR_00002275-RA	DI_PJ_00010304-RA	KAK5578050.1
OG0004641	DDB0307333|DDB_G0277257	DD_AX2_00007760-RA	DD_CR_00004169-RA	DD_OT_00000084-RA	DD_M4_00005878-RA	DD_S6_00001391-RA	DC_KG_00007493-RA	DC_CF_00006415-RA	DC_GS_00008294-RA	DDIM_AR_00002276-RA	DI_PJ_00010305-RA	KAK5578049.1
OG0004642	DDB0348937|DDB_G0277261	DD_AX2_00007762-RA	DD_CR_00004167-RA	DD_OT_00000082-RA	DD_M4_00005880-RA	DD_S6_00001393-RA	DC_KG_00007495-RA	DC_CF_00006417-RA	DC_GS_00008296-RA	DDIM_AR_00002278-RA	DI_PJ_00010307-RA	KAK5578048.1
OG0004643	DDB0233344|DDB_G0277289	DD_AX2_00007766-RA	DD_CR_00004158-RA	DD_OT_00000078-RA	DD_M4_00005888-RA	DD_S6_00001397-RA	DC_KG_00007500-RA	DC_CF_00006421-RA	DC_GS_00008301-RA	DDIM_AR_00002283-RA	DI_PJ_00010314-RA	KAK5578045.1
OG0004644	DDB0191269|DDB_G0277275	DD_AX2_00007772-RA	DD_CR_00004152-RA	DD_OT_00000072-RA	DD_M4_00005894-RA	DD_S6_00001403-RA	DC_KG_00007510-RA	DC_CF_00006434-RA	DC_GS_00008308-RA	DDIM_AR_00002292-RA	DI_PJ_00010321-RA	KAK5578044.1
OG0004645	DDB0348566|DDB_G0348565	DD_AX2_00007774-RA	DD_CR_00004150-RA	DD_OT_00000070-RA	DD_M4_00005896-RA	DD_S6_00001405-RA	DC_KG_00007512-RA	DC_CF_00006436-RA	DC_GS_00008310-RA	DDIM_AR_00002294-RA	DI_PJ_00010323-RA	KAK5578043.1
OG0004646	DDB0349353|DDB_G0277287	DD_AX2_00007776-RA	DD_CR_00004148-RA	DD_OT_00000068-RA	DD_M4_00005898-RA	DD_S6_00001407-RA	DC_KG_00007514-RA	DC_CF_00006438-RA	DC_GS_00008312-RA	DDIM_AR_00002296-RA	DI_PJ_00010325-RA	KAK5578042.1
OG0004647	DDB0308691|DDB_G0277367	DD_AX2_00007784-RA	DD_CR_00004145-RA	DD_OT_00000063-RA	DD_M4_00005904-RA	DD_S6_00001410-RA	DC_KG_00007517-RA	DC_CF_00006441-RA	DC_GS_00008314-RA	DDIM_AR_00002299-RA	DI_PJ_00010327-RA	KAK5578061.1
OG0004648	DDB0185032|DDB_G0276941	DD_AX2_00007604-RA	DD_CR_00004315-RA	DD_OT_00000228-RA	DD_M4_00005732-RA	DD_S6_00001236-RA	DC_KG_00007568-RA	DC_CF_00009469-RA	DC_GS_00008363-RA	DDIM_AR_00002312-RA	DI_PJ_00010378-RA	KAK5577999.1
OG0004649	DDB0347540|DDB_G0283487	DD_AX2_00004089-RA	DD_CR_00000313-RA	DD_OT_00006746-RA	DD_M4_00000046-RA	DD_S6_00008499-RA, DD_S6_00008500-RA	DC_KG_00001705-RA	DC_CF_00001079-RA	DC_GS_00002880-RA	DDIM_AR_00002313-RA, DDIM_AR_00009023-RA
OG0004650	DDB0306072|DDB_G0277075	DD_AX2_00007607-RA	DD_CR_00004312-RA	DD_OT_00000225-RA	DD_M4_00005735-RA	DD_S6_00001239-RA	DC_KG_00007565-RA	DC_CF_00009472-RA	DC_GS_00008360-RA	DDIM_AR_00002318-RA	DI_PJ_00010375-RA	KAK5578003.1
OG0004651	DDB0232416|DDB_G0277077	DD_AX2_00007610-RA	DD_CR_00004309-RA	DD_OT_00000220-RA	DD_M4_00005738-RA	DD_S6_00001242-RA	DC_KG_00007563-RA	DC_CF_00009474-RA	DC_GS_00008358-RA	DDIM_AR_00002321-RA	DI_PJ_00010373-RA	KAK5578005.1
OG0004652	DDB0307610|DDB_G0276845	DD_AX2_00007612-RA	DD_CR_00004307-RA	DD_OT_00000218-RA	DD_M4_00005740-RA	DD_S6_00001244-RA	DC_KG_00007561-RA	DC_CF_00009476-RA	DC_GS_00008356-RA	DDIM_AR_00002323-RA	DI_PJ_00010370-RA	KAK5578006.1
OG0004653	DDB0237514|DDB_G0277533	DD_AX2_00007821-RA	DD_CR_00004109-RA	DD_OT_00000026-RA	DD_M4_00005942-RA	DD_S6_00001445-RA	DC_KG_00007554-RA	DC_CF_00009483-RA	DC_GS_00008350-RA	DDIM_AR_00002329-RA	DI_PJ_00003174-RA	KAK5578007.1
OG0004654	DDB0307617|DDB_G0277151	DD_AX2_00007785-RA	DD_CR_00004144-RA	DD_OT_00000062-RA	DD_M4_00005905-RA	DD_S6_00001411-RA	DC_KG_00007518-RA	DC_CF_00006442-RA	DC_GS_00008315-RA	DDIM_AR_00002300-RA	DI_PJ_00010328-RA	KAK5578041.1
OG0004655	DDB0233600|DDB_G0277369	DD_AX2_00007786-RA	DD_CR_00004143-RA	DD_OT_00000061-RA	DD_M4_00005906-RA	DD_S6_00001412-RA	DC_KG_00007519-RA	DC_CF_00006443-RA	DC_GS_00008316-RA	DDIM_AR_00002301-RA	DI_PJ_00010329-RA	KAK5578040.1
OG0004656	DDB0233678|DDB_G0277371	DD_AX2_00007788-RA	DD_CR_00004141-RA	DD_OT_00000059-RA	DD_M4_00005908-RA	DD_S6_00001414-RA	DC_KG_00007521-RA	DC_CF_00009517-RA	DC_GS_00008318-RA	DDIM_AR_00002303-RA	DI_PJ_00010331-RA	KAK5578038.1
OG0004657	DDB0185189|DDB_G0277141	DD_AX2_00007790-RA	DD_CR_00004139-RA	DD_OT_00000057-RA	DD_M4_00005910-RA	DD_S6_00001416-RA	DC_KG_00007524-RA	DC_CF_00009514-RA	DC_GS_00008320-RA	DDIM_AR_00002304-RA	DI_PJ_00010333-RA	KAK5578037.1
OG0004658	DDB0233742|DDB_G0277375	DD_AX2_00007791-RA	DD_CR_00004138-RA	DD_OT_00000056-RA	DD_M4_00005911-RA	DD_S6_00001417-RA	DC_KG_00007525-RA	DC_CF_00009513-RA	DC_GS_00008321-RA	DDIM_AR_00002307-RA	DI_PJ_00010334-RA	KAK5578036.1
OG0004659	DDB0231326|DDB_G0277071	DD_AX2_00007603-RA	DD_CR_00004316-RA	DD_OT_00000229-RA	DD_M4_00005731-RA	DD_S6_00001235-RA	DC_KG_00007569-RA	DC_CF_00009468-RA	DC_GS_00008364-RA	DDIM_AR_00002311-RA	DI_PJ_00010379-RA	KAK5578017.1
OG0004660	DDB0307326|DDB_G0276843	DD_AX2_00007611-RA	DD_CR_00004308-RA	DD_OT_00000219-RA	DD_M4_00005739-RA	DD_S6_00001243-RA	DC_KG_00007562-RA	DC_CF_00009475-RA	DC_GS_00008357-RA	DDIM_AR_00002322-RA	DI_PJ_00010372-RA	KAK5578018.1
OG0004661	DDB0304726|DDB_G0277079	DD_AX2_00007613-RA	DD_CR_00004306-RA	DD_OT_00000217-RA	DD_M4_00005741-RA	DD_S6_00001245-RA	DC_KG_00007560-RA	DC_CF_00009477-RA	DC_GS_00008355-RA	DDIM_AR_00002324-RA	DI_PJ_00010369-RA	KAK5578019.1
OG0004662	DDB0238120|DDB_G0277537	DD_AX2_00007826-RA	DD_CR_00004104-RA	DD_OT_00000020-RA	DD_M4_00005946-RA	DD_S6_00001451-RA	DC_KG_00007559-RA	DC_CF_00009478-RA	DC_GS_00008354-RA	DDIM_AR_00002325-RA	DI_PJ_00010368-RA	KAK5578020.1
OG0004663	DDB0347393|DDB_G0277535	DD_AX2_00007823-RA	DD_CR_00004107-RA	DD_OT_00000024-RA	DD_M4_00005944-RA	DD_S6_00001447-RA	DC_KG_00007556-RA	DC_CF_00009481-RA	DC_GS_00008352-RA	DDIM_AR_00002327-RA	DI_PJ_00010366-RA	KAK5578022.1
OG0004664	DDB0307917|DDB_G0277483	DD_AX2_00007820-RA	DD_CR_00004110-RA	DD_OT_00000027-RA	DD_M4_00005941-RA	DD_S6_00001444-RA	DC_KG_00007553-RA	DC_CF_00009484-RA	DC_GS_00008349-RA	DDIM_AR_00002330-RA	DI_PJ_00010364-RA	KAK5578024.1
OG0004665	DDB0216422|DDB_G0277405	DD_AX2_00007817-RA	DD_CR_00004112-RA	DD_OT_00000029-RA	DD_M4_00005939-RA	DD_S6_00001442-RA	DC_KG_00007551-RA	DC_CF_00009486-RA	DC_GS_00008347-RA	DDIM_AR_00002334-RA	DI_PJ_00010362-RA	KAK5578009.1
OG0004666	DDB0233247|DDB_G0277531	DD_AX2_00007812-RA	DD_CR_00004117-RA	DD_OT_00000034-RA	DD_M4_00005933-RA	DD_S6_00001438-RA	DC_KG_00007546-RA	DC_CF_00009491-RA	DC_GS_00008341-RA	DDIM_AR_00002339-RA	DI_PJ_00010357-RA	KAK5578011.1
OG0004667	DDB0307318|DDB_G0277383	DD_AX2_00007807-RA	DD_CR_00004122-RA	DD_OT_00000039-RA	DD_M4_00005928-RA	DD_S6_00001433-RA	DC_KG_00007541-RA	DC_CF_00009496-RA	DC_GS_00008336-RA	DDIM_AR_00002344-RA	DI_PJ_00010352-RA	KAK5578013.1
OG0004668	DDB0307319|DDB_G0277387	DD_AX2_00007805-RA	DD_CR_00004124-RA	DD_OT_00000041-RA	DD_M4_00005926-RA	DD_S6_00001431-RA	DC_KG_00007539-RA	DC_CF_00009498-RA	DC_GS_00008334-RA	DDIM_AR_00002346-RA	DI_PJ_00010350-RA	KAK5578014.1
OG0004669	DDB0191310|DDB_G0277379	DD_AX2_00007803-RA	DD_CR_00004126-RA	DD_OT_00000044-RA	DD_M4_00005924-RA	DD_S6_00001429-RA	DC_KG_00007537-RA	DC_CF_00009501-RA	DC_GS_00008332-RA	DDIM_AR_00002349-RA	DI_PJ_00010346-RA	KAK5578015.1
OG0004670	DDB0307320|DDB_G0277389	DD_AX2_00007802-RA	DD_CR_00004127-RA	DD_OT_00000045-RA	DD_M4_00005923-RA	DD_S6_00001428-RA	DC_KG_00007536-RA	DC_CF_00009502-RA	DC_GS_00008331-RA	DDIM_AR_00002353-RA	DI_PJ_00010345-RA	KAK5578016.1
OG0004671	DDB0252680|DDB_G0277377	DD_AX2_00007799-RA	DD_CR_00004130-RA	DD_OT_00000048-RA	DD_M4_00005920-RA	DD_S6_00001425-RA	DC_KG_00007533-RA	DC_CF_00009505-RA	DC_GS_00008328-RA	DDIM_AR_00002356-RA	DI_PJ_00010342-RA	KAK5578032.1
OG0004672	DDB0348479|DDB_G0277279	DD_AX2_00007793-RA	DD_CR_00004136-RA	DD_OT_00000054-RA	DD_M4_00005913-RA	DD_S6_00001419-RA	DC_KG_00007527-RA	DC_CF_00009511-RA	DC_GS_00008323-RA	DDIM_AR_00002362-RA	DI_PJ_00010336-RA	KAK5578035.1
OG0004673	DDB0306330|DDB_G0277065	DD_AX2_00007595-RA	DD_CR_00004320-RA	DD_OT_00000234-RA	DD_M4_00005726-RA	DD_S6_00001228-RA	DC_KG_00007574-RA	DC_CF_00009460-RA	DC_GS_00008369-RA	DDIM_AR_00002371-RA	DI_PJ_00010387-RA	KAK5577985.1
OG0004674	DDB0307625|DDB_G0277407	DD_AX2_00007816-RA	DD_CR_00004113-RA	DD_OT_00000030-RA	DD_M4_00005938-RA	DD_S6_00001441-RA	DC_KG_00007550-RA	DC_CF_00009487-RA	DC_GS_00008346-RA	DDIM_AR_00002335-RA	DI_PJ_00010361-RA	KAK5578025.1
OG0004675	DDB0229913|DDB_G0277413	DD_AX2_00007813-RA	DD_CR_00004116-RA	DD_OT_00000033-RA	DD_M4_00005934-RA	DD_S6_00001439-RA	DC_KG_00007547-RA	DC_CF_00009490-RA	DC_GS_00008343-RA	DDIM_AR_00002338-RA	DI_PJ_00010358-RA	KAK5578026.1
OG0004676	DDB0307918|DDB_G0277481	DD_AX2_00007811-RA	DD_CR_00004118-RA	DD_OT_00000035-RA	DD_M4_00005932-RA	DD_S6_00001437-RA	DC_KG_00007545-RA	DC_CF_00009492-RA	DC_GS_00008340-RA	DDIM_AR_00002340-RA	DI_PJ_00010356-RA	KAK5578027.1
OG0004677	DDB0307285|DDB_G0307284	DD_AX2_00007810-RA	DD_CR_00004119-RA	DD_OT_00000036-RA	DD_M4_00005931-RA	DD_S6_00001436-RA	DC_KG_00007544-RA	DC_CF_00009493-RA	DC_GS_00008339-RA	DDIM_AR_00002341-RA	DI_PJ_00010355-RA	KAK5578028.1
OG0004678	DDB0348581|DDB_G0277395	DD_AX2_00007808-RA	DD_CR_00004121-RA	DD_OT_00000038-RA	DD_M4_00005929-RA	DD_S6_00001434-RA	DC_KG_00007542-RA	DC_CF_00009495-RA	DC_GS_00008337-RA	DDIM_AR_00002343-RA	DI_PJ_00010353-RA	KAK5578029.1
OG0004679	DDB0238777|DDB_G0277391	DD_AX2_00007801-RA	DD_CR_00004128-RA	DD_OT_00000046-RA	DD_M4_00005922-RA	DD_S6_00001427-RA	DC_KG_00007535-RA	DC_CF_00009503-RA	DC_GS_00008330-RA	DDIM_AR_00002354-RA	DI_PJ_00010344-RA	KAK5578031.1
OG0004680	DDB0231399|DDB_G0277155	DD_AX2_00007798-RA	DD_CR_00004131-RA	DD_OT_00000049-RA	DD_M4_00005919-RA	DD_S6_00001424-RA	DC_KG_00007532-RA	DC_CF_00009506-RA	DC_GS_00008327-RA	DDIM_AR_00002357-RA	DI_PJ_00010341-RA	KAK5578056.1
OG0004681	DDB0232414|DDB_G0277157	DD_AX2_00007797-RA	DD_CR_00004132-RA	DD_OT_00000050-RA	DD_M4_00005918-RA	DD_S6_00001423-RA	DC_KG_00007531-RA	DC_CF_00009507-RA	DC_GS_00008326-RA	DDIM_AR_00002358-RA	DI_PJ_00010340-RA	KAK5578057.1
OG0004682	DDB0348478|DDB_G0277161	DD_AX2_00007794-RA	DD_CR_00004135-RA	DD_OT_00000053-RA	DD_M4_00005914-RA	DD_S6_00001420-RA	DC_KG_00007528-RA	DC_CF_00009510-RA	DC_GS_00008324-RA	DDIM_AR_00002361-RA	DI_PJ_00010337-RA	KAK5578058.1
OG0004683	DDB0348933|DDB_G0277163	DD_AX2_00007792-RA	DD_CR_00004137-RA	DD_OT_00000055-RA	DD_M4_00005912-RA	DD_S6_00001418-RA	DC_KG_00007526-RA	DC_CF_00009512-RA	DC_GS_00008322-RA	DDIM_AR_00002363-RA	DI_PJ_00010335-RA	KAK5578059.1
OG0004684	DDB0233785|DDB_G0276833	DD_AX2_00007594-RA	DD_CR_00004321-RA	DD_OT_00000235-RA	DD_M4_00005725-RA	DD_S6_00001227-RA	DC_KG_00007575-RA	DC_CF_00009459-RA	DC_GS_00008370-RA	DDIM_AR_00002374-RA	DI_PJ_00010388-RA	KAK5577984.1
OG0004685	DDB0238862|DDB_G0277061	DD_AX2_00007588-RA	DD_CR_00004324-RA	DD_OT_00000239-RA	DD_M4_00005722-RA	DD_S6_00001224-RA	DC_KG_00007577-RA	DC_CF_00009457-RA	DC_GS_00008372-RA	DDIM_AR_00002377-RA	DI_PJ_00010391-RA	KAK5577996.1
OG0004686	DDB0233121|DDB_G0276803	DD_AX2_00007570-RA	DD_CR_00004342-RA	DD_OT_00000256-RA	DD_M4_00005704-RA	DD_S6_00001204-RA	DC_KG_00007591-RA	DC_CF_00009439-RA	DC_GS_00008386-RA	DDIM_AR_00002418-RA	DI_PJ_00010407-RA	KAK5577991.1
OG0004687	DDB0348571|DDB_G0276801	DD_AX2_00007567-RA	DD_CR_00004345-RA	DD_OT_00000259-RA	DD_M4_00005700-RA	DD_S6_00001201-RA	DC_KG_00007594-RA	DC_CF_00009436-RA	DC_GS_00008389-RA	DDIM_AR_00002421-RA	DI_PJ_00010410-RA	KAK5577990.1
OG0004688	DDB0307329|DDB_G0277045	DD_AX2_00007564-RA	DD_CR_00004348-RA	DD_OT_00000262-RA	DD_M4_00005697-RA	DD_S6_00001198-RA	DC_KG_00007597-RA	DC_CF_00009433-RA	DC_GS_00008392-RA	DDIM_AR_00002424-RA	DI_PJ_00010413-RA	KAK5577989.1
OG0004689	DDB0348942|DDB_G0348940	DD_AX2_00007587-RA	DD_CR_00004325-RA	DD_OT_00000240-RA	DD_M4_00005721-RA	DD_S6_00001223-RA	DC_KG_00007578-RA	DC_CF_00009456-RA	DC_GS_00008373-RA	DDIM_AR_00002378-RA	DI_PJ_00010392-RA	KAK5577983.1
OG0004690	DDB0348709|DDB_G0276823	DD_AX2_00007586-RA	DD_CR_00004326-RA	DD_OT_00000241-RA	DD_M4_00005720-RA	DD_S6_00001222-RA	DC_KG_00007579-RA	DC_CF_00009455-RA	DC_GS_00008374-RA	DDIM_AR_00002379-RA	DI_PJ_00010393-RA	KAK5577982.1
OG0004691	DDB0307609|DDB_G0276809	DD_AX2_00007578-RA	DD_CR_00004334-RA	DD_OT_00000248-RA	DD_M4_00005712-RA	DD_S6_00001212-RA	DC_KG_00007584-RA	DC_CF_00009447-RA	DC_GS_00008379-RA	DDIM_AR_00002388-RA	DI_PJ_00010399-RA	KAK5577980.1
OG0004692	DDB0185025|DDB_G0276885	DD_AX2_00007573-RA	DD_CR_00004339-RA	DD_OT_00000253-RA	DD_M4_00005707-RA	DD_S6_00001207-RA	DC_KG_00007588-RA	DC_CF_00009443-RA	DC_GS_00008383-RA	DDIM_AR_00002393-RA	DI_PJ_00010404-RA	KAK5577977.1
OG0004693	DDB0307608|DDB_G0276805	DD_AX2_00007572-RA	DD_CR_00004340-RA	DD_OT_00000254-RA	DD_M4_00005706-RA	DD_S6_00001206-RA	DC_KG_00007589-RA	DC_CF_00009441-RA	DC_GS_00008384-RA	DDIM_AR_00002416-RA	DI_PJ_00010405-RA	KAK5577976.1
OG0004694	DDB0306096|DDB_G0277053	DD_AX2_00007571-RA	DD_CR_00004341-RA	DD_OT_00000255-RA	DD_M4_00005705-RA	DD_S6_00001205-RA	DC_KG_00007590-RA	DC_CF_00009440-RA	DC_GS_00008385-RA	DDIM_AR_00002417-RA	DI_PJ_00010406-RA	KAK5577975.1
OG0004695	DDB0238262|DDB_G0277051	DD_AX2_00007569-RA	DD_CR_00004343-RA	DD_OT_00000257-RA	DD_M4_00005703-RA	DD_S6_00001203-RA	DC_KG_00007592-RA	DC_CF_00009438-RA	DC_GS_00008387-RA	DDIM_AR_00002419-RA	DI_PJ_00010408-RA	KAK5577974.1
OG0004696	DDB0238433|DDB_G0277049	DD_AX2_00007568-RA	DD_CR_00004344-RA	DD_OT_00000258-RA	DD_M4_00005701-RA	DD_S6_00001202-RA	DC_KG_00007593-RA	DC_CF_00009437-RA	DC_GS_00008388-RA	DDIM_AR_00002420-RA	DI_PJ_00010409-RA	KAK5577973.1
OG0004697	DDB0348790|DDB_G0277047	DD_AX2_00007566-RA	DD_CR_00004346-RA	DD_OT_00000260-RA	DD_M4_00005699-RA	DD_S6_00001200-RA	DC_KG_00007595-RA	DC_CF_00009435-RA	DC_GS_00008390-RA	DDIM_AR_00002422-RA	DI_PJ_00010411-RA	KAK5577972.1
OG0004698	DDB0220101|DDB_G0276799	DD_AX2_00007565-RA	DD_CR_00004347-RA	DD_OT_00000261-RA	DD_M4_00005698-RA	DD_S6_00001199-RA	DC_KG_00007596-RA	DC_CF_00009434-RA	DC_GS_00008391-RA	DDIM_AR_00002423-RA	DI_PJ_00010412-RA	KAK5577971.1
OG0004699	DDB0185074|DDB_G0276797	DD_AX2_00007563-RA	DD_CR_00004349-RA	DD_OT_00000263-RA	DD_M4_00005696-RA	DD_S6_00001197-RA	DC_KG_00007598-RA	DC_CF_00009432-RA	DC_GS_00008393-RA	DDIM_AR_00002425-RA	DI_PJ_00010414-RA	KAK5577988.1
OG0004700	DDB0307920|DDB_G0276789	DD_AX2_00007561-RA	DD_CR_00004351-RA	DD_OT_00000265-RA	DD_M4_00005694-RA	DD_S6_00001195-RA	DC_KG_00007600-RA	DC_CF_00009429-RA	DC_GS_00008395-RA	DDIM_AR_00002427-RA	DI_PJ_00010416-RA	KAK5577987.1
OG0004701	DDB0305974|DDB_G0277043	DD_AX2_00007559-RA	DD_CR_00004353-RA	DD_OT_00000267-RA	DD_M4_00005692-RA	DD_S6_00001193-RA	DC_KG_00007602-RA	DC_CF_00009427-RA	DC_GS_00008397-RA	DDIM_AR_00002429-RA	DI_PJ_00010418-RA	KAK5577986.1
OG0004702	DDB0308671|DDB_G0276895	DD_AX2_00007555-RA	DD_CR_00004357-RA	DD_OT_00000271-RA	DD_M4_00005688-RA	DD_S6_00001187-RA	DC_KG_00007606-RA	DC_CF_00009423-RA	DC_GS_00008401-RA	DDIM_AR_00002433-RA	DI_PJ_00010422-RA	KAK5577965.1
OG0004703	DDB0307607|DDB_G0276785	DD_AX2_00007551-RA	DD_CR_00004361-RA	DD_OT_00000275-RA	DD_M4_00005684-RA	DD_S6_00001183-RA	DC_KG_00007610-RA	DC_CF_00009419-RA	DC_GS_00008405-RA	DDIM_AR_00002437-RA	DI_PJ_00010426-RA	KAK5577963.1
OG0004704	DDB0185031|DDB_G0276893	DD_AX2_00007550-RA	DD_CR_00004362-RA	DD_OT_00000276-RA	DD_M4_00005683-RA	DD_S6_00001182-RA	DC_KG_00007611-RA	DC_CF_00009418-RA	DC_GS_00008406-RA	DDIM_AR_00002438-RA	DI_PJ_00010427-RA	KAK5577962.1
OG0004705	DDB0308977|DDB_G0276993	DD_AX2_00007549-RA	DD_CR_00004363-RA	DD_OT_00000277-RA	DD_M4_00005682-RA	DD_S6_00001181-RA	DC_KG_00007612-RA	DC_CF_00009417-RA	DC_GS_00008407-RA	DDIM_AR_00002439-RA	DI_PJ_00010428-RA	KAK5577961.1
OG0004706	DDB0219999|DDB_G0277033	DD_AX2_00007546-RA	DD_CR_00004366-RA	DD_OT_00000280-RA	DD_M4_00005679-RA	DD_S6_00001179-RA	DC_KG_00007615-RA	DC_CF_00009414-RA	DC_GS_00008410-RA	DDIM_AR_00002443-RA	DI_PJ_00010432-RA	KAK5577958.1
OG0004707	DDB0233287|DDB_G0276779	DD_AX2_00007542-RA	DD_CR_00004370-RA	DD_OT_00000284-RA	DD_M4_00005675-RA	DD_S6_00001175-RA	DC_KG_00007619-RA	DC_CF_00009410-RA	DC_GS_00008414-RA	DDIM_AR_00002447-RA	DI_PJ_00010436-RA	KAK5577956.1
OG0004708	DDB0307305|DDB_G0276769	DD_AX2_00007541-RA	DD_CR_00004371-RA	DD_OT_00000285-RA	DD_M4_00005674-RA	DD_S6_00001174-RA	DC_KG_00007620-RA	DC_CF_00009409-RA	DC_GS_00008415-RA	DDIM_AR_00002448-RA	DI_PJ_00010437-RA	KAK5577955.1
OG0004709	DDB0233235|DDB_G0276897	DD_AX2_00007532-RA	DD_CR_00004378-RA	DD_OT_00000292-RA	DD_M4_00005667-RA	DD_S6_00001167-RA	DC_KG_00007628-RA	DC_CF_00009400-RA	DC_GS_00008419-RA	DDIM_AR_00002454-RA	DI_PJ_00010439-RA	KAK5577953.1
OG0004710	DDB0185042|DDB_G0276887	DD_AX2_00007562-RA	DD_CR_00004350-RA	DD_OT_00000264-RA	DD_M4_00005695-RA	DD_S6_00001196-RA	DC_KG_00007599-RA	DC_CF_00009431-RA	DC_GS_00008394-RA	DDIM_AR_00002426-RA	DI_PJ_00010415-RA	KAK5577970.1
OG0004711	DDB0233388|DDB_G0276791	DD_AX2_00007560-RA	DD_CR_00004352-RA	DD_OT_00000266-RA	DD_M4_00005693-RA	DD_S6_00001194-RA	DC_KG_00007601-RA	DC_CF_00009428-RA	DC_GS_00008396-RA	DDIM_AR_00002428-RA	DI_PJ_00010417-RA	KAK5577969.1
OG0004712	DDB0229441|DDB_G0277041	DD_AX2_00007558-RA	DD_CR_00004354-RA	DD_OT_00000268-RA	DD_M4_00005691-RA	DD_S6_00001192-RA	DC_KG_00007603-RA	DC_CF_00009426-RA	DC_GS_00008398-RA	DDIM_AR_00002430-RA	DI_PJ_00010419-RA	KAK5577968.1
OG0004713	DDB0238380|DDB_G0276795	DD_AX2_00007556-RA	DD_CR_00004356-RA	DD_OT_00000270-RA	DD_M4_00005689-RA	DD_S6_00001188-RA	DC_KG_00007605-RA	DC_CF_00009424-RA	DC_GS_00008400-RA	DDIM_AR_00002432-RA	DI_PJ_00010421-RA	KAK5577966.1
OG0004714	DDB0237934|DDB_G0277037	DD_AX2_00007552-RA	DD_CR_00004360-RA	DD_OT_00000274-RA	DD_M4_00005685-RA	DD_S6_00001184-RA	DC_KG_00007609-RA	DC_CF_00009420-RA	DC_GS_00008404-RA	DDIM_AR_00002436-RA	DI_PJ_00010425-RA	KAK5577935.1
OG0004715	DDB0349766|DDB_G0276997	DD_AX2_00007545-RA	DD_CR_00004367-RA	DD_OT_00000281-RA	DD_M4_00005678-RA	DD_S6_00001178-RA	DC_KG_00007616-RA	DC_CF_00009413-RA	DC_GS_00008411-RA	DDIM_AR_00002444-RA	DI_PJ_00010433-RA	KAK5577934.1
OG0004716	DDB0266476|DDB_G0276999	DD_AX2_00007533-RA	DD_CR_00004377-RA	DD_OT_00000291-RA	DD_M4_00005668-RA	DD_S6_00001168-RA	DC_KG_00007629-RA	DC_CF_00009399-RA	DC_GS_00008420-RA	DDIM_AR_00002455-RA	DI_PJ_00010440-RA	KAK5577932.1
OG0004717	DDB0232173|DDB_G0277027	DD_AX2_00007534-RA	DD_CR_00004376-RA	DD_OT_00000290-RA	DD_M4_00005669-RA	DD_S6_00001169-RA	DC_KG_00007630-RA	DC_CF_00009398-RA	DC_GS_00008421-RA	DDIM_AR_00002456-RA	DI_PJ_00010441-RA	KAK5577931.1
OG0004718	DDB0307615|DDB_G0277025	DD_AX2_00007529-RA	DD_CR_00004381-RA	DD_OT_00000295-RA	DD_M4_00005664-RA	DD_S6_00001162-RA	DC_KG_00007638-RA	DC_CF_00009389-RA	DC_GS_00008429-RA	DDIM_AR_00002463-RA	DI_PJ_00010456-RA	KAK5577930.1
OG0004719	DDB0348798|DDB_G0277003	DD_AX2_00007528-RA	DD_CR_00004382-RA	DD_OT_00000296-RA	DD_M4_00005663-RA	DD_S6_00001161-RA	DC_KG_00007639-RA	DC_CF_00009388-RA	DC_GS_00008430-RA	DDIM_AR_00002464-RA	DI_PJ_00010457-RA	KAK5577929.1
OG0004720	DDB0308678|DDB_G0277023	DD_AX2_00007527-RA	DD_CR_00004383-RA	DD_OT_00000297-RA	DD_M4_00005662-RA	DD_S6_00001160-RA	DC_KG_00007640-RA	DC_CF_00009387-RA	DC_GS_00008431-RA	DDIM_AR_00002465-RA	DI_PJ_00010458-RA	KAK5577948.1
OG0004721	DDB0307612|DDB_G0276907	DD_AX2_00007525-RA	DD_CR_00004385-RA	DD_OT_00000299-RA	DD_M4_00005660-RA	DD_S6_00001158-RA	DC_KG_00007642-RA	DC_CF_00009385-RA	DC_GS_00008433-RA	DDIM_AR_00002468-RA	DI_PJ_00010461-RA	KAK5577945.1
OG0004722	DDB0308673|DDB_G0276913	DD_AX2_00007521-RA	DD_CR_00004388-RA	DD_OT_00000302-RA	DD_M4_00005657-RA	DD_S6_00001154-RA	DC_KG_00007645-RA	DC_CF_00009382-RA	DC_GS_00008436-RA	DDIM_AR_00002472-RA	DI_PJ_00010465-RA	KAK5577942.1
OG0004723	DDB0185225|DDB_G0276767	DD_AX2_00007519-RA	DD_CR_00004390-RA	DD_OT_00000304-RA	DD_M4_00005655-RA	DD_S6_00001152-RA	DC_KG_00007647-RA	DC_CF_00009380-RA	DC_GS_00008438-RA	DDIM_AR_00002474-RA	DI_PJ_00010467-RA	KAK5577941.1
OG0004724	DDB0232966|DDB_G0276917	DD_AX2_00007515-RA	DD_CR_00004393-RA	DD_OT_00000307-RA	DD_M4_00005652-RA	DD_S6_00001148-RA	DC_KG_00007650-RA	DC_CF_00009377-RA	DC_GS_00008441-RA	DDIM_AR_00002478-RA	DI_PJ_00010474-RA	KAK5577839.1
OG0004725	DDB0233358|DDB_G0277017	DD_AX2_00007514-RA	DD_CR_00004394-RA	DD_OT_00000308-RA	DD_M4_00005651-RA	DD_S6_00001147-RA	DC_KG_00007651-RA	DC_CF_00009376-RA	DC_GS_00008442-RA	DDIM_AR_00002479-RA	DI_PJ_00010475-RA	KAK5577838.1
OG0004726	DDB0304595|DDB_G0276935	DD_AX2_00007511-RA	DD_CR_00004397-RA	DD_OT_00000311-RA	DD_M4_00005648-RA	DD_S6_00001144-RA	DC_KG_00007655-RA	DC_CF_00009373-RA	DC_GS_00008445-RA	DDIM_AR_00002481-RA	DI_PJ_00010478-RA	KAK5577837.1
OG0004727	DDB0214944|DDB_G0276965	DD_AX2_00007509-RA	DD_CR_00004399-RA	DD_OT_00000313-RA	DD_M4_00005644-RA	DD_S6_00001142-RA	DC_KG_00007657-RA	DC_CF_00009371-RA	DC_GS_00008447-RA	DDIM_AR_00002483-RA	DI_PJ_00010480-RA	KAK5577824.1
OG0004728	DDB0185223|DDB_G0276961	DD_AX2_00007507-RA	DD_CR_00004401-RA	DD_OT_00000315-RA	DD_M4_00005639-RA	DD_S6_00001141-RA	DC_KG_00007659-RA	DC_CF_00009369-RA	DC_GS_00008449-RA	DDIM_AR_00002485-RA	DI_PJ_00010482-RA	KAK5577826.1
OG0004729	DDB0307614|DDB_G0276931	DD_AX2_00007505-RA	DD_CR_00004403-RA	DD_OT_00000317-RA	DD_M4_00005637-RA	DD_S6_00001139-RA	DC_KG_00007661-RA	DC_CF_00009367-RA	DC_GS_00008451-RA	DDIM_AR_00002487-RA	DI_PJ_00010484-RA	KAK5577827.1
OG0004730	DDB0305912|DDB_G0277011	DD_AX2_00007503-RA	DD_CR_00004405-RA	DD_OT_00000319-RA	DD_M4_00005635-RA	DD_S6_00001137-RA	DC_KG_00007663-RA	DC_CF_00009365-RA	DC_GS_00008453-RA	DDIM_AR_00002489-RA	DI_PJ_00010486-RA	KAK5577828.1
OG0004731	DDB0234207|DDB_G0276927	DD_AX2_00007497-RA	DD_CR_00004412-RA	DD_OT_00000325-RA	DD_M4_00005629-RA	DD_S6_00001131-RA	DC_KG_00007669-RA	DC_CF_00009359-RA	DC_GS_00008459-RA	DDIM_AR_00002495-RA	DI_PJ_00010492-RA	KAK5577848.1
OG0004732	DDB0185196|DDB_G0276963	DD_AX2_00007520-RA	DD_CR_00004389-RA	DD_OT_00000303-RA	DD_M4_00005656-RA	DD_S6_00001153-RA	DC_KG_00007646-RA	DC_CF_00009381-RA	DC_GS_00008437-RA	DDIM_AR_00002473-RA	DI_PJ_00010466-RA	KAK5577928.1
OG0004733	DDB0237567|DDB_G0277019	DD_AX2_00007518-RA	DD_CR_00004391-RA	DD_OT_00000305-RA	DD_M4_00005654-RA	DD_S6_00001151-RA	DC_KG_00007648-RA	DC_CF_00009379-RA	DC_GS_00008439-RA	DDIM_AR_00002475-RA	DI_PJ_00010472-RA	KAK5577819.1
OG0004734	DDB0234131|DDB_G0276933	DD_AX2_00007510-RA	DD_CR_00004398-RA	DD_OT_00000312-RA	DD_M4_00005647-RA	DD_S6_00001143-RA	DC_KG_00007656-RA	DC_CF_00009372-RA	DC_GS_00008446-RA	DDIM_AR_00002482-RA	DI_PJ_00010479-RA	KAK5577816.1
OG0004735	DDB0191335|DDB_G0276763	DD_AX2_00007506-RA	DD_CR_00004402-RA	DD_OT_00000316-RA	DD_M4_00005638-RA	DD_S6_00001140-RA	DC_KG_00007660-RA	DC_CF_00009368-RA	DC_GS_00008450-RA	DDIM_AR_00002486-RA	DI_PJ_00010483-RA	KAK5577844.1
OG0004736	DDB0308677|DDB_G0277013	DD_AX2_00007504-RA	DD_CR_00004404-RA	DD_OT_00000318-RA	DD_M4_00005636-RA	DD_S6_00001138-RA	DC_KG_00007662-RA	DC_CF_00009366-RA	DC_GS_00008452-RA	DDIM_AR_00002488-RA	DI_PJ_00010485-RA	KAK5577845.1
OG0004737	DDB0307328|DDB_G0277009	DD_AX2_00007502-RA	DD_CR_00004406-RA	DD_OT_00000320-RA	DD_M4_00005634-RA	DD_S6_00001136-RA	DC_KG_00007664-RA	DC_CF_00009364-RA	DC_GS_00008454-RA	DDIM_AR_00002490-RA	DI_PJ_00010487-RA	KAK5577846.1
OG0004738	DDB0305516|DDB_G0277007	DD_AX2_00007501-RA	DD_CR_00004407-RA	DD_OT_00000321-RA	DD_M4_00005633-RA	DD_S6_00001135-RA	DC_KG_00007665-RA	DC_CF_00009363-RA	DC_GS_00008455-RA	DDIM_AR_00002491-RA	DI_PJ_00010488-RA	KAK5577847.1
OG0004739	DDB0185091|DDB_G0276761	DD_AX2_00007498-RA	DD_CR_00004411-RA	DD_OT_00000324-RA	DD_M4_00005630-RA	DD_S6_00001132-RA	DC_KG_00007668-RA	DC_CF_00009360-RA	DC_GS_00008458-RA	DDIM_AR_00002494-RA	DI_PJ_00010491-RA	KAK5577871.1
OG0004740	DDB0185021|DDB_G0276883	DD_AX2_00007496-RA	DD_CR_00004413-RA	DD_OT_00000326-RA	DD_M4_00005628-RA	DD_S6_00001130-RA	DC_KG_00007670-RA	DC_CF_00009358-RA	DC_GS_00008460-RA	DDIM_AR_00002496-RA	DI_PJ_00010493-RA	KAK5577872.1
OG0004741	DDB0229914|DDB_G0276919	DD_AX2_00007491-RA	DD_CR_00004421-RA	DD_OT_00000332-RA	DD_M4_00005624-RA	DD_S6_00001126-RA	DC_KG_00007674-RA	DC_CF_00009354-RA	DC_GS_00008464-RA	DDIM_AR_00002499-RA	DI_PJ_00010495-RA	KAK5577863.1
OG0004742	DDB0348950|DDB_G0276729	DD_AX2_00007490-RA	DD_CR_00004422-RA	DD_OT_00000333-RA	DD_M4_00005623-RA	DD_S6_00001125-RA	DC_KG_00007675-RA	DC_CF_00009353-RA	DC_GS_00008465-RA	DDIM_AR_00002501-RA	DI_PJ_00010501-RA	KAK5577861.1
OG0004743	DDB0231243|DDB_G0276721	DD_AX2_00007477-RA	DD_CR_00004439-RA	DD_OT_00000353-RA	DD_M4_00005604-RA	DD_S6_00001111-RA	DC_KG_00007684-RA	DC_CF_00009344-RA	DC_GS_00008474-RA	DDIM_AR_00002510-RA	DI_PJ_00010506-RA	KAK5577878.1
OG0004744	DDB0306859|DDB_G0276679	DD_AX2_00007469-RA	DD_CR_00004445-RA	DD_OT_00000359-RA	DD_M4_00005598-RA	DD_S6_00001105-RA	DC_KG_00007691-RA	DC_CF_00009337-RA	DC_GS_00008480-RA	DDIM_AR_00002517-RA	DI_PJ_00010514-RA	KAK5577874.1
OG0004745	DDB0307599|DDB_G0276673	DD_AX2_00007465-RA	DD_CR_00004449-RA	DD_OT_00000363-RA	DD_M4_00005594-RA	DD_S6_00001101-RA	DC_KG_00007695-RA	DC_CF_00009333-RA	DC_GS_00008484-RA	DDIM_AR_00002523-RA	DI_PJ_00010520-RA	KAK5577873.1
OG0004746	DDB0307598|DDB_G0276663	DD_AX2_00007462-RA	DD_CR_00004452-RA	DD_OT_00000366-RA	DD_M4_00005591-RA	DD_S6_00001098-RA	DC_KG_00007698-RA	DC_CF_00009330-RA	DC_GS_00008487-RA	DDIM_AR_00002525-RA	DI_PJ_00010522-RA	KAK5577864.1
OG0004747	DDB0252564|DDB_G0277337	DD_AX2_00007741-RA	DD_CR_00004188-RA	DD_OT_00000103-RA	DD_M4_00005858-RA	DD_S6_00001371-RA	DC_KG_00007475-RA	DC_CF_00006397-RA	DC_GS_00008275-RA	DDIM_AR_00002528-RA	DI_PJ_00010284-RA	KAK5578072.1
OG0004748	DDB0307621|DDB_G0277239	DD_AX2_00007738-RA	DD_CR_00004191-RA	DD_OT_00000106-RA	DD_M4_00005855-RA	DD_S6_00001367-RA	DC_KG_00007471-RA	DC_CF_00006393-RA	DC_GS_00008271-RA	DDIM_AR_00002532-RA	DI_PJ_00010280-RA	KAK5578074.1
OG0004749	DDB0308687|DDB_G0277237	DD_AX2_00007736-RA	DD_CR_00004193-RA	DD_OT_00000108-RA	DD_M4_00005853-RA	DD_S6_00001365-RA	DC_KG_00007469-RA	DC_CF_00006391-RA	DC_GS_00008269-RA	DDIM_AR_00002534-RA	DI_PJ_00010278-RA	KAK5578075.1
OG0004750	DDB0266652|DDB_G0277235	DD_AX2_00007735-RA	DD_CR_00004194-RA	DD_OT_00000109-RA	DD_M4_00005852-RA	DD_S6_00001364-RA	DC_KG_00007468-RA	DC_CF_00006390-RA	DC_GS_00008268-RA	DDIM_AR_00002535-RA	DI_PJ_00010277-RA	KAK5578076.1
OG0004751	DDB0233205|DDB_G0277231	DD_AX2_00007733-RA	DD_CR_00004196-RA	DD_OT_00000111-RA	DD_M4_00005850-RA	DD_S6_00001362-RA	DC_KG_00007466-RA	DC_CF_00006388-RA	DC_GS_00008265-RA	DDIM_AR_00002537-RA	DI_PJ_00010274-RA	KAK5578077.1
OG0004752	DDB0306861|DDB_G0276695	DD_AX2_00007479-RA	DD_CR_00004437-RA	DD_OT_00000351-RA	DD_M4_00005606-RA	DD_S6_00001113-RA	DC_KG_00007682-RA	DC_CF_00009346-RA	DC_GS_00008472-RA	DDIM_AR_00002508-RA	DI_PJ_00010503-RA	KAK5577858.1
OG0004753	DDB0348698|DDB_G0276693	DD_AX2_00007478-RA	DD_CR_00004438-RA	DD_OT_00000352-RA	DD_M4_00005605-RA	DD_S6_00001112-RA	DC_KG_00007683-RA	DC_CF_00009345-RA	DC_GS_00008473-RA	DDIM_AR_00002509-RA	DI_PJ_00010504-RA	KAK5577857.1
OG0004754	DDB0307603|DDB_G0276719	DD_AX2_00007475-RA	DD_CR_00004441-RA	DD_OT_00000355-RA	DD_M4_00005602-RA	DD_S6_00001109-RA	DC_KG_00007687-RA	DC_CF_00009341-RA	DC_GS_00008476-RA	DDIM_AR_00002512-RA	DI_PJ_00010509-RA	KAK5577856.1
OG0004755	DDB0307600|DDB_G0276683	DD_AX2_00007471-RA	DD_CR_00004443-RA	DD_OT_00000356-RA	DD_M4_00005600-RA	DD_S6_00001107-RA	DC_KG_00007689-RA	DC_CF_00009339-RA	DC_GS_00008477-RA	DDIM_AR_00002515-RA	DI_PJ_00010512-RA	KAK5577853.1
OG0004756	DDB0306860|DDB_G0276681	DD_AX2_00007470-RA	DD_CR_00004444-RA	DD_OT_00000358-RA	DD_M4_00005599-RA	DD_S6_00001106-RA	DC_KG_00007690-RA	DC_CF_00009338-RA	DC_GS_00008479-RA	DDIM_AR_00002516-RA	DI_PJ_00010513-RA	KAK5577852.1
OG0004757	DDB0308199|DDB_G0276677	DD_AX2_00007467-RA	DD_CR_00004447-RA	DD_OT_00000361-RA	DD_M4_00005596-RA	DD_S6_00001103-RA	DC_KG_00007693-RA	DC_CF_00009335-RA	DC_GS_00008482-RA	DDIM_AR_00002521-RA	DI_PJ_00010517-RA	KAK5577850.1
OG0004758	DDB0348824|DDB_G0276675	DD_AX2_00007466-RA	DD_CR_00004448-RA	DD_OT_00000362-RA	DD_M4_00005595-RA	DD_S6_00001102-RA	DC_KG_00007694-RA	DC_CF_00009334-RA	DC_GS_00008483-RA	DDIM_AR_00002522-RA	DI_PJ_00010518-RA	KAK5577849.1
OG0004759	DDB0305499|DDB_G0277149	DD_AX2_00007742-RA	DD_CR_00004187-RA	DD_OT_00000102-RA	DD_M4_00005859-RA	DD_S6_00001372-RA	DC_KG_00007476-RA	DC_CF_00006398-RA	DC_GS_00008276-RA	DDIM_AR_00002527-RA	DI_PJ_00010285-RA	KAK5578092.1
OG0004760	DDB0302422|DDB_G0277335	DD_AX2_00007740-RA	DD_CR_00004189-RA	DD_OT_00000104-RA	DD_M4_00005857-RA	DD_S6_00001370-RA	DC_KG_00007474-RA	DC_CF_00006396-RA	DC_GS_00008274-RA	DDIM_AR_00002529-RA	DI_PJ_00010283-RA	KAK5578093.1
OG0004761	DDB0348752|DDB_G0277333	DD_AX2_00007739-RA	DD_CR_00004190-RA	DD_OT_00000105-RA	DD_M4_00005856-RA	DD_S6_00001368-RA	DC_KG_00007473-RA	DC_CF_00006395-RA	DC_GS_00008273-RA	DDIM_AR_00002530-RA	DI_PJ_00010282-RA	KAK5578094.1
OG0004762	DDB0220710|DDB_G0277331	DD_AX2_00007737-RA	DD_CR_00004192-RA	DD_OT_00000107-RA	DD_M4_00005854-RA	DD_S6_00001366-RA	DC_KG_00007470-RA	DC_CF_00006392-RA	DC_GS_00008270-RA	DDIM_AR_00002533-RA	DI_PJ_00010279-RA	KAK5578095.1
OG0004763	DDB0231320|DDB_G0277295	DD_AX2_00007734-RA	DD_CR_00004195-RA	DD_OT_00000110-RA	DD_M4_00005851-RA	DD_S6_00001363-RA	DC_KG_00007467-RA	DC_CF_00006389-RA	DC_GS_00008266-RA	DDIM_AR_00002536-RA	DI_PJ_00010275-RA	KAK5578097.1
OG0004764	DDB0308686|DDB_G0277229	DD_AX2_00007732-RA	DD_CR_00004197-RA	DD_OT_00000112-RA	DD_M4_00005849-RA	DD_S6_00001361-RA	DC_KG_00007465-RA	DC_CF_00006387-RA	DC_GS_00008264-RA	DDIM_AR_00002538-RA	DI_PJ_00010273-RA	KAK5578098.1
OG0004765	DDB0346874|DDB_G0277225	DD_AX2_00007730-RA	DD_CR_00004199-RA	DD_OT_00000114-RA	DD_M4_00005847-RA	DD_S6_00001360-RA	DC_KG_00007464-RA	DC_CF_00006386-RA	DC_GS_00008263-RA	DDIM_AR_00002539-RA	DI_PJ_00010272-RA	KAK5578099.1
OG0004766	DDB0185037|DDB_G0277223	DD_AX2_00007727-RA	DD_CR_00004202-RA	DD_OT_00000117-RA	DD_M4_00005843-RA	DD_S6_00001357-RA	DC_KG_00007461-RA	DC_CF_00006383-RA	DC_GS_00008260-RA	DDIM_AR_00002541-RA	DI_PJ_00010270-RA	KAK5578102.1
OG0004767	DDB0267024|DDB_G0277195	DD_AX2_00007722-RA	DD_CR_00004207-RA	DD_OT_00000122-RA	DD_M4_00005837-RA	DD_S6_00001352-RA	DC_KG_00007456-RA	DC_CF_00006378-RA	DC_GS_00008255-RA	DDIM_AR_00002546-RA	DI_PJ_00010263-RA	KAK5578080.1
OG0004768	DDB0306280|DDB_G0277329	DD_AX2_00007720-RA	DD_CR_00004209-RA	DD_OT_00000125-RA	DD_M4_00005834-RA	DD_S6_00001351-RA	DC_KG_00007455-RA	DC_CF_00006377-RA	DC_GS_00008254-RA	DDIM_AR_00002547-RA	DI_PJ_00010262-RA	KAK5578081.1
OG0004769	DDB0307317|DDB_G0277327	DD_AX2_00007719-RA	DD_CR_00004210-RA	DD_OT_00000126-RA	DD_M4_00005833-RA	DD_S6_00001350-RA	DC_KG_00007454-RA	DC_CF_00006376-RA	DC_GS_00008253-RA	DDIM_AR_00002548-RA	DI_PJ_00010261-RA	KAK5578082.1
OG0004770	DDB0307331|DDB_G0277181	DD_AX2_00007707-RA	DD_CR_00004222-RA	DD_OT_00000137-RA	DD_M4_00005822-RA	DD_S6_00001337-RA	DC_KG_00007441-RA	DC_CF_00006364-RA	DC_GS_00008241-RA	DDIM_AR_00002559-RA	DI_PJ_00010249-RA	KAK5578110.1
OG0004771	DDB0252605|DDB_G0277319	DD_AX2_00007706-RA	DD_CR_00004223-RA	DD_OT_00000138-RA	DD_M4_00005821-RA	DD_S6_00001336-RA	DC_KG_00007440-RA	DC_CF_00006363-RA	DC_GS_00008240-RA	DDIM_AR_00002560-RA	DI_PJ_00010248-RA	KAK5578111.1
OG0004772	DDB0308684|DDB_G0277177	DD_AX2_00007704-RA	DD_CR_00004225-RA	DD_OT_00000140-RA	DD_M4_00005819-RA	DD_S6_00001334-RA	DC_KG_00007438-RA	DC_CF_00006361-RA	DC_GS_00008238-RA	DDIM_AR_00002562-RA	DI_PJ_00010246-RA	KAK5578142.1
OG0004773	DDB0231630|DDB_G0277175	DD_AX2_00007703-RA	DD_CR_00004226-RA	DD_OT_00000141-RA	DD_M4_00005818-RA	DD_S6_00001333-RA	DC_KG_00007437-RA	DC_CF_00006360-RA	DC_GS_00008237-RA	DDIM_AR_00002563-RA	DI_PJ_00010245-RA	KAK5578112.1
OG0004774	DDB0308683|DDB_G0277171	DD_AX2_00007701-RA	DD_CR_00004228-RA	DD_OT_00000143-RA	DD_M4_00005816-RA	DD_S6_00001330-RA	DC_KG_00007435-RA	DC_CF_00006358-RA	DC_GS_00008235-RA	DDIM_AR_00002565-RA	DI_PJ_00010243-RA	KAK5578113.1
OG0004775	DDB0348677|DDB_G0277169	DD_AX2_00007697-RA	DD_CR_00004230-RA	DD_OT_00000145-RA	DD_M4_00005814-RA	DD_S6_00001328-RA	DC_KG_00007434-RA	DC_CF_00006357-RA	DC_GS_00008234-RA	DDIM_AR_00002572-RA	DI_PJ_00010241-RA	KAK5578115.1
OG0004776	DDB0307620|DDB_G0277217	DD_AX2_00007691-RA	DD_CR_00004236-RA	DD_OT_00000151-RA	DD_M4_00005808-RA	DD_S6_00001322-RA	DC_KG_00007428-RA	DC_CF_00006351-RA	DC_GS_00008228-RA	DDIM_AR_00002578-RA	DI_PJ_00010235-RA	KAK5578118.1
OG0004777	DDB0233672|DDB_G0277215	DD_AX2_00007690-RA	DD_CR_00004237-RA	DD_OT_00000152-RA	DD_M4_00005807-RA	DD_S6_00001320-RA	DC_KG_00007427-RA	DC_CF_00006350-RA	DC_GS_00008227-RA	DDIM_AR_00002579-RA	DI_PJ_00010234-RA	KAK5578119.1
OG0004778	DDB0307332|DDB_G0277197	DD_AX2_00007723-RA	DD_CR_00004206-RA	DD_OT_00000121-RA	DD_M4_00005838-RA	DD_S6_00001353-RA	DC_KG_00007457-RA	DC_CF_00006379-RA	DC_GS_00008256-RA	DDIM_AR_00002545-RA	DI_PJ_00010264-RA	KAK5578104.1
OG0004779	DDB0185029|DDB_G0277221	DD_AX2_00007717-RA	DD_CR_00004213-RA	DD_OT_00000128-RA	DD_M4_00005831-RA	DD_S6_00001348-RA	DC_KG_00007452-RA	DC_CF_00006374-RA	DC_GS_00008251-RA	DDIM_AR_00002550-RA	DI_PJ_00010257-RA	KAK5578106.1
OG0004780	DDB0305370|DDB_G0277325	DD_AX2_00007714-RA	DD_CR_00004215-RA	DD_OT_00000130-RA	DD_M4_00005829-RA	DD_S6_00001344-RA	DC_KG_00007449-RA	DC_CF_00006371-RA	DC_GS_00008248-RA	DDIM_AR_00002552-RA	DI_PJ_00010256-RA	KAK5578108.1
OG0004781	DDB0348671|DDB_G0277187	DD_AX2_00007712-RA	DD_CR_00004217-RA	DD_OT_00000132-RA	DD_M4_00005827-RA	DD_S6_00001342-RA	DC_KG_00007447-RA	DC_CF_00006369-RA	DC_GS_00008246-RA	DDIM_AR_00002554-RA	DI_PJ_00010254-RA	KAK5578109.1
OG0004782	DDB0308221|DDB_G0277185	DD_AX2_00007711-RA	DD_CR_00004218-RA	DD_OT_00000133-RA	DD_M4_00005826-RA	DD_S6_00001341-RA	DC_KG_00007446-RA	DC_CF_00006368-RA	DC_GS_00008245-RA	DDIM_AR_00002555-RA	DI_PJ_00010253-RA	KAK5578129.1
OG0004783	DDB0231623|DDB_G0277323	DD_AX2_00007709-RA	DD_CR_00004220-RA	DD_OT_00000135-RA	DD_M4_00005824-RA	DD_S6_00001339-RA	DC_KG_00007444-RA	DC_CF_00006366-RA	DC_GS_00008243-RA	DDIM_AR_00002556-RA	DI_PJ_00010252-RA	KAK5578130.1
OG0004784	DDB0232151|DDB_G0277179	DD_AX2_00007705-RA	DD_CR_00004224-RA	DD_OT_00000139-RA	DD_M4_00005820-RA	DD_S6_00001335-RA	DC_KG_00007439-RA	DC_CF_00006362-RA	DC_GS_00008239-RA	DDIM_AR_00002561-RA	DI_PJ_00010247-RA	KAK5578133.1
OG0004785	DDB0231542|DDB_G0277173	DD_AX2_00007702-RA	DD_CR_00004227-RA	DD_OT_00000142-RA	DD_M4_00005817-RA	DD_S6_00001332-RA	DC_KG_00007436-RA	DC_CF_00006359-RA	DC_GS_00008236-RA	DDIM_AR_00002564-RA	DI_PJ_00010244-RA	KAK5578134.1
OG0004786	DDB0308222|DDB_G0277317	DD_AX2_00007695-RA	DD_CR_00004232-RA	DD_OT_00000147-RA	DD_M4_00005812-RA	DD_S6_00001326-RA	DC_KG_00007432-RA	DC_CF_00006355-RA	DC_GS_00008232-RA	DDIM_AR_00002574-RA	DI_PJ_00010239-RA	KAK5578136.1
OG0004787	DDB0307624|DDB_G0277315	DD_AX2_00007694-RA	DD_CR_00004233-RA	DD_OT_00000148-RA	DD_M4_00005811-RA	DD_S6_00001325-RA	DC_KG_00007431-RA	DC_CF_00006354-RA	DC_GS_00008231-RA	DDIM_AR_00002575-RA	DI_PJ_00010238-RA	KAK5578137.1
OG0004788	DDB0185224|DDB_G0277145	DD_AX2_00007687-RA	DD_CR_00004240-RA	DD_OT_00000155-RA	DD_M4_00005804-RA	DD_S6_00001317-RA	DC_KG_00007424-RA	DC_CF_00006347-RA	DC_GS_00008224-RA	DDIM_AR_00002582-RA	DI_PJ_00010231-RA	KAK5578120.1
OG0004789	DDB0304635|DDB_G0277307	DD_AX2_00007684-RA	DD_CR_00004243-RA	DD_OT_00000158-RA	DD_M4_00005801-RA	DD_S6_00001314-RA	DC_KG_00007421-RA	DC_CF_00006344-RA	DC_GS_00008221-RA	DDIM_AR_00002585-RA	DI_PJ_00010228-RA	KAK5578121.1
OG0004790	DDB0217927|DDB_G0277305	DD_AX2_00007683-RA	DD_CR_00004244-RA	DD_OT_00000159-RA	DD_M4_00005800-RA	DD_S6_00001313-RA	DC_KG_00007420-RA	DC_CF_00006343-RA	DC_GS_00008220-RA	DDIM_AR_00002586-RA	DI_PJ_00010227-RA	KAK5578122.1
OG0004791	DDB0233454|DDB_G0277211	DD_AX2_00007682-RA	DD_CR_00004245-RA	DD_OT_00000160-RA	DD_M4_00005798-RA	DD_S6_00001312-RA	DC_KG_00007419-RA	DC_CF_00006342-RA	DC_GS_00008219-RA	DDIM_AR_00002587-RA	DI_PJ_00010226-RA	KAK5578123.1
OG0004792	DDB0307316|DDB_G0277301	DD_AX2_00007679-RA	DD_CR_00004248-RA	DD_OT_00000163-RA	DD_M4_00005795-RA	DD_S6_00001308-RA	DC_KG_00007414-RA	DC_CF_00006337-RA	DC_GS_00008214-RA	DDIM_AR_00002592-RA	DI_PJ_00010222-RA	KAK5578127.1
OG0004793	DDB0348054|DDB_G0277207	DD_AX2_00007678-RA	DD_CR_00004249-RA	DD_OT_00000164-RA	DD_M4_00005794-RA	DD_S6_00001307-RA	DC_KG_00007413-RA	DC_CF_00006336-RA	DC_GS_00008213-RA	DDIM_AR_00002593-RA	DI_PJ_00010221-RA	KAK5578128.1
OG0004794	DDB0307313|DDB_G0277129	DD_AX2_00007676-RA	DD_CR_00004251-RA	DD_OT_00000166-RA	DD_M4_00005792-RA	DD_S6_00001305-RA	DC_KG_00007411-RA	DC_CF_00006334-RA	DC_GS_00008211-RA	DDIM_AR_00002595-RA	DI_PJ_00010219-RA	KAK5578143.1
OG0004795	DDB0266400|DDB_G0277133	DD_AX2_00007674-RA	DD_CR_00004253-RA	DD_OT_00000168-RA	DD_M4_00005790-RA	DD_S6_00001302-RA	DC_KG_00007409-RA	DC_CF_00006331-RA	DC_GS_00008209-RA	DDIM_AR_00002598-RA	DI_PJ_00010216-RA	KAK5578145.1
OG0004796	DDB0305498|DDB_G0276881	DD_AX2_00007659-RA	DD_CR_00004265-RA	DD_OT_00000176-RA	DD_M4_00005779-RA	DD_S6_00001286-RA	DC_KG_00007396-RA	DC_CF_00006317-RA	DC_GS_00008201-RA	DDIM_AR_00002607-RA	DI_PJ_00010205-RA	KAK5578147.1
OG0004797	DDB0233528|DDB_G0277115	DD_AX2_00007658-RA	DD_CR_00004266-RA	DD_OT_00000177-RA	DD_M4_00005778-RA	DD_S6_00001285-RA	DC_KG_00007395-RA	DC_CF_00006316-RA	DC_GS_00008200-RA	DDIM_AR_00002608-RA	DI_PJ_00010204-RA	KAK5578148.1
OG0004798	DDB0238079|DDB_G0277113	DD_AX2_00007654-RA	DD_CR_00004270-RA	DD_OT_00000181-RA	DD_M4_00005774-RA	DD_S6_00001281-RA	DC_KG_00007391-RA	DC_CF_00006312-RA	DC_GS_00008196-RA	DDIM_AR_00002611-RA	DI_PJ_00010200-RA	KAK5578149.1
OG0004799	DDB0307330|DDB_G0277109	DD_AX2_00007652-RA	DD_CR_00004272-RA	DD_OT_00000183-RA	DD_M4_00005772-RA	DD_S6_00001279-RA	DC_KG_00007389-RA	DC_CF_00006310-RA	DC_GS_00008194-RA	DDIM_AR_00002613-RA	DI_PJ_00010198-RA	KAK5578150.1
OG0004800	DDB0349434|DDB_G0277311	DD_AX2_00007688-RA	DD_CR_00004239-RA	DD_OT_00000154-RA	DD_M4_00005805-RA	DD_S6_00001318-RA	DC_KG_00007425-RA	DC_CF_00006348-RA	DC_GS_00008225-RA	DDIM_AR_00002581-RA	DI_PJ_00010232-RA	KAK5578138.1
OG0004801	DDB0237753|DDB_G0277213	DD_AX2_00007685-RA	DD_CR_00004242-RA	DD_OT_00000157-RA	DD_M4_00005802-RA	DD_S6_00001315-RA	DC_KG_00007422-RA	DC_CF_00006345-RA	DC_GS_00008222-RA	DDIM_AR_00002584-RA	DI_PJ_00010229-RA	KAK5578140.1
OG0004802	DDB0185187|DDB_G0277147	DD_AX2_00007677-RA	DD_CR_00004250-RA	DD_OT_00000165-RA	DD_M4_00005793-RA	DD_S6_00001306-RA	DC_KG_00007412-RA	DC_CF_00006335-RA	DC_GS_00008212-RA	DDIM_AR_00002594-RA	DI_PJ_00010220-RA	KAK5578141.1
OG0004803	DDB0233182|DDB_G0277131	DD_AX2_00007675-RA	DD_CR_00004252-RA	DD_OT_00000167-RA	DD_M4_00005791-RA	DD_S6_00001304-RA	DC_KG_00007410-RA	DC_CF_00006333-RA	DC_GS_00008210-RA	DDIM_AR_00002596-RA	DI_PJ_00010218-RA	KAK5578159.1
OG0004804	DDB0233809|DDB_G0277137	DD_AX2_00007673-RA	DD_CR_00004254-RA	DD_OT_00000169-RA	DD_M4_00005789-RA	DD_S6_00001301-RA	DC_KG_00007408-RA	DC_CF_00006330-RA	DC_GS_00008208-RA	DDIM_AR_00002599-RA	DI_PJ_00010215-RA	KAK5578160.1
OG0004805	DDB0346868|DDB_G0276879	DD_AX2_00007657-RA	DD_CR_00004267-RA	DD_OT_00000178-RA	DD_M4_00005777-RA	DD_S6_00001284-RA	DC_KG_00007394-RA	DC_CF_00006315-RA	DC_GS_00008199-RA	DDIM_AR_00002609-RA	DI_PJ_00010203-RA	KAK5578162.1
OG0004806	DDB0308681|DDB_G0277111	DD_AX2_00007653-RA	DD_CR_00004271-RA	DD_OT_00000182-RA	DD_M4_00005773-RA	DD_S6_00001280-RA	DC_KG_00007390-RA	DC_CF_00006311-RA	DC_GS_00008195-RA	DDIM_AR_00002612-RA	DI_PJ_00010199-RA	KAK5578165.1
OG0004807	DDB0219948|DDB_G0276945	DD_AX2_00007647-RA	DD_CR_00004277-RA	DD_OT_00000188-RA	DD_M4_00005767-RA	DD_S6_00001274-RA	DC_KG_00007384-RA	DC_CF_00006305-RA	DC_GS_00008189-RA	DDIM_AR_00002619-RA	DI_PJ_00010193-RA	KAK5578152.1
OG0004808	DDB0233305|DDB_G0276865	DD_AX2_00007644-RA	DD_CR_00004280-RA	DD_OT_00000191-RA	DD_M4_00005764-RA	DD_S6_00001270-RA	DC_KG_00007381-RA	DC_CF_00006302-RA	DC_GS_00008184-RA	DDIM_AR_00002621-RA	DI_PJ_00010190-RA	KAK5578153.1
OG0004809	DDB0229395|DDB_G0277101	DD_AX2_00007634-RA	DD_CR_00004285-RA	DD_OT_00000196-RA	DD_M4_00005759-RA	DD_S6_00001264-RA	DC_KG_00007376-RA	DC_CF_00006297-RA	DC_GS_00008180-RA	DDIM_AR_00002629-RA	DI_PJ_00010185-RA	KAK5578155.1
OG0004810	DDB0266827|DDB_G0276861	DD_AX2_00007632-RA	DD_CR_00004288-RA	DD_OT_00000200-RA	DD_M4_00005757-RA	DD_S6_00001262-RA	DC_KG_00007374-RA	DC_CF_00006295-RA	DC_GS_00008178-RA	DDIM_AR_00002631-RA	DI_PJ_00010183-RA	KAK5578199.1
OG0004811	DDB0348935|DDB_G0276859	DD_AX2_00007630-RA	DD_CR_00004290-RA	DD_OT_00000202-RA	DD_M4_00005755-RA	DD_S6_00001260-RA	DC_KG_00007372-RA	DC_CF_00006293-RA	DC_GS_00008177-RA	DDIM_AR_00002633-RA	DI_PJ_00010181-RA	KAK5578197.1
OG0004812	DDB0349388|DDB_G0277095	DD_AX2_00007628-RA	DD_CR_00004292-RA	DD_OT_00000204-RA	DD_M4_00005753-RA	DD_S6_00001258-RA	DC_KG_00007370-RA	DC_CF_00006291-RA	DC_GS_00008175-RA	DDIM_AR_00002635-RA	DI_PJ_00010179-RA	KAK5578196.1
OG0004813	DDB0349382|DDB_G0276857	DD_AX2_00007625-RA	DD_CR_00004295-RA	DD_OT_00000207-RA	DD_M4_00005751-RA	DD_S6_00001256-RA	DC_KG_00007368-RA	DC_CF_00006289-RA	DC_GS_00008173-RA	DDIM_AR_00002637-RA	DI_PJ_00010177-RA	KAK5578195.1
OG0004814	DDB0266455|DDB_G0277089	DD_AX2_00007622-RA	DD_CR_00004298-RA	DD_OT_00000210-RA	DD_M4_00005748-RA	DD_S6_00001253-RA	DC_KG_00007365-RA	DC_CF_00006286-RA	DC_GS_00008170-RA	DDIM_AR_00002640-RA	DI_PJ_00010174-RA	KAK5578194.1
OG0004815	DDB0230095|DDB_G0277087	DD_AX2_00007621-RA	DD_CR_00004299-RA	DD_OT_00000211-RA	DD_M4_00005747-RA	DD_S6_00001252-RA	DC_KG_00007364-RA	DC_CF_00006285-RA	DC_GS_00008169-RA	DDIM_AR_00002641-RA	DI_PJ_00010173-RA	KAK5578193.1
OG0004816	DDB0308679|DDB_G0277081	DD_AX2_00007614-RA	DD_CR_00004305-RA	DD_OT_00000216-RA	DD_M4_00005742-RA	DD_S6_00001246-RA	DC_KG_00007357-RA	DC_CF_00006276-RA	DC_GS_00008163-RA	DDIM_AR_00002651-RA	DI_PJ_00010167-RA	KAK5578188.1
OG0004817	DDB0185036|DDB_G0276947	DD_AX2_00007650-RA	DD_CR_00004274-RA	DD_OT_00000185-RA	DD_M4_00005770-RA	DD_S6_00001277-RA	DC_KG_00007387-RA	DC_CF_00006308-RA	DC_GS_00008192-RA	DDIM_AR_00002615-RA	DI_PJ_00010196-RA	KAK5578166.1
OG0004818	DDB0229949|DDB_G0276871	DD_AX2_00007649-RA	DD_CR_00004275-RA	DD_OT_00000186-RA	DD_M4_00005769-RA	DD_S6_00001276-RA	DC_KG_00007386-RA	DC_CF_00006307-RA	DC_GS_00008191-RA	DDIM_AR_00002616-RA	DI_PJ_00010195-RA	KAK5578167.1
OG0004819	DDB0185116|DDB_G0276869	DD_AX2_00007648-RA	DD_CR_00004276-RA	DD_OT_00000187-RA	DD_M4_00005768-RA	DD_S6_00001275-RA	DC_KG_00007385-RA	DC_CF_00006306-RA	DC_GS_00008190-RA	DDIM_AR_00002618-RA	DI_PJ_00010194-RA	KAK5578168.1
OG0004820	DDB0308680|DDB_G0277103	DD_AX2_00007635-RA	DD_CR_00004284-RA	DD_OT_00000195-RA	DD_M4_00005760-RA	DD_S6_00001265-RA	DC_KG_00007377-RA	DC_CF_00006298-RA	DC_GS_00008181-RA	DDIM_AR_00002628-RA	DI_PJ_00010186-RA	KAK5578174.1
OG0004821	DDB0349384|DDB_G0277093	DD_AX2_00007627-RA	DD_CR_00004293-RA	DD_OT_00000205-RA	DD_M4_00005752-RA	DD_S6_00001257-RA	DC_KG_00007369-RA	DC_CF_00006290-RA	DC_GS_00008174-RA	DDIM_AR_00002636-RA	DI_PJ_00010178-RA	KAK5578180.1
OG0004822	DDB0307311|DDB_G0276855	DD_AX2_00007624-RA	DD_CR_00004296-RA	DD_OT_00000208-RA	DD_M4_00005750-RA	DD_S6_00001255-RA	DC_KG_00007367-RA	DC_CF_00006288-RA	DC_GS_00008172-RA	DDIM_AR_00002638-RA	DI_PJ_00010176-RA	KAK5578179.1
OG0004823	DDB0348732|DDB_G0276853	DD_AX2_00007623-RA	DD_CR_00004297-RA	DD_OT_00000209-RA	DD_M4_00005749-RA	DD_S6_00001254-RA	DC_KG_00007366-RA	DC_CF_00006287-RA	DC_GS_00008171-RA	DDIM_AR_00002639-RA	DI_PJ_00010175-RA	KAK5578178.1
OG0004824	DDB0304668|DDB_G0277495	DD_AX2_00007830-RA	DD_CR_00004101-RA	DD_OT_00000016-RA	DD_M4_00005950-RA	DD_S6_00001455-RA	DC_KG_00007354-RA	DC_CF_00006273-RA	DC_GS_00008160-RA	DDIM_AR_00002654-RA	DI_PJ_00010164-RA	KAK5578176.1
OG0004825	DDB0185207|DDB_G0277401	DD_AX2_00007831-RA	DD_CR_00004100-RA	DD_OT_00000015-RA	DD_M4_00005951-RA	DD_S6_00001456-RA	DC_KG_00007353-RA	DC_CF_00006272-RA	DC_GS_00008159-RA	DDIM_AR_00002655-RA	DI_PJ_00010163-RA	KAK5578175.1
OG0004826	DDB0231161|DDB_G0277497	DD_AX2_00007834-RA	DD_CR_00004097-RA	DD_OT_00000012-RA	DD_M4_00005953-RA	DD_S6_00001459-RA	DC_KG_00007350-RA	DC_CF_00006269-RA	DC_GS_00008156-RA	DDIM_AR_00002658-RA	DI_PJ_00010158-RA	KAK5578181.1
OG0004827	DDB0237856|DDB_G0277429	DD_AX2_00007841-RA	DD_CR_00004089-RA	DD_OT_00000002-RA	DD_M4_00005961-RA	DD_S6_00001466-RA	DC_KG_00007343-RA	DC_CF_00006262-RA	DC_GS_00008149-RA	DDIM_AR_00002675-RA	DI_PJ_00010153-RA	KAK5578203.1
OG0004828	DDB0233995|DDB_G0277493	DD_AX2_00007829-RA	DD_CR_00004102-RA	DD_OT_00000017-RA	DD_M4_00005949-RA	DD_S6_00001454-RA	DC_KG_00007355-RA	DC_CF_00006274-RA	DC_GS_00008161-RA	DDIM_AR_00002653-RA	DI_PJ_00010165-RA	KAK5578158.1
OG0004829	DDB0308223|DDB_G0277541	DD_AX2_00007833-RA	DD_CR_00004098-RA	DD_OT_00000013-RA	DD_M4_00005952-RA	DD_S6_00001458-RA	DC_KG_00007351-RA	DC_CF_00006270-RA	DC_GS_00008157-RA	DDIM_AR_00002657-RA	DI_PJ_00010159-RA	KAK5578156.1
OG0004830	DDB0233776|DDB_G0277543	DD_AX2_00007835-RA	DD_CR_00004096-RA	DD_OT_00000011-RA	DD_M4_00005954-RA	DD_S6_00001460-RA	DC_KG_00007349-RA	DC_CF_00006268-RA	DC_GS_00008155-RA	DDIM_AR_00002659-RA	DI_PJ_00010157-RA	KAK5578201.1
OG0004831	DDB0307323|DDB_G0277427	DD_AX2_00007842-RA	DD_CR_00004090-RA	DD_OT_00000003-RA	DD_M4_00005962-RA	DD_S6_00001465-RA	DC_KG_00007342-RA	DC_CF_00006261-RA	DC_GS_00008148-RA	DDIM_AR_00002674-RA	DI_PJ_00010152-RA	KAK5578184.1
OG0004832	DDB0307334|DDB_G0277419	DD_AX2_00007847-RA	DD_CR_00004083-RA	DD_OT_00013349-RA	DD_M4_00005966-RA	DD_S6_00001470-RA	DC_KG_00007338-RA	DC_CF_00006257-RA	DC_GS_00008144-RA	DDIM_AR_00002687-RA	DI_PJ_00010146-RA	KAK5578186.1
OG0004833	DDB0229403|DDB_G0277441	DD_AX2_00007868-RA	DD_CR_00004071-RA	DD_OT_00012292-RA	DD_M4_00005980-RA	DD_S6_00001492-RA	DC_KG_00007327-RA	DC_CF_00006246-RA	DC_GS_00008132-RA	DDIM_AR_00002713-RA	DI_PJ_00010138-RA	KAK5578212.1
OG0004834	DDB0220702|DDB_G0277449	DD_AX2_00007873-RA	DD_CR_00004034-RA	DD_OT_00012300-RA	DD_M4_00005986-RA	DD_S6_00001495-RA	DC_KG_00007325-RA	DC_CF_00006244-RA	DC_GS_00008130-RA	DDIM_AR_00002715-RA	DI_PJ_00010135-RA	KAK5578213.1
OG0004835	DDB0304673|DDB_G0277451	DD_AX2_00007875-RA	DD_CR_00004036-RA	DD_OT_00012302-RA	DD_M4_00005988-RA	DD_S6_00001497-RA	DC_KG_00007323-RA	DC_CF_00006242-RA	DC_GS_00008128-RA	DDIM_AR_00002717-RA	DI_PJ_00010133-RA	KAK5578214.1
OG0004836	DDB0185017|DDB_G0277503	DD_AX2_00007869-RA	DD_CR_00004070-RA	DD_OT_00012293-RA	DD_M4_00005981-RA	DD_S6_00001493-RA	DC_KG_00007326-RA	DC_CF_00006245-RA	DC_GS_00008131-RA	DDIM_AR_00002714-RA	DI_PJ_00010136-RA	KAK5578230.1
OG0004837	DDB0191305|DDB_G0277403	DD_AX2_00007874-RA	DD_CR_00004035-RA	DD_OT_00012301-RA	DD_M4_00005987-RA	DD_S6_00001496-RA	DC_KG_00007324-RA	DC_CF_00006243-RA	DC_GS_00008129-RA	DDIM_AR_00002716-RA	DI_PJ_00010134-RA	KAK5578231.1
OG0004838	DDB0231395|DDB_G0277561	DD_AX2_00007878-RA	DD_CR_00004038-RA	DD_OT_00012304-RA	DD_M4_00005991-RA	DD_S6_00001500-RA	DC_KG_00007320-RA	DC_CF_00006239-RA	DC_GS_00008125-RA	DDIM_AR_00002719-RA	DI_PJ_00010131-RA	KAK5578235.1
OG0004839	DDB0307335|DDB_G0277473	DD_AX2_00007886-RA	DD_CR_00004044-RA	DD_OT_00012310-RA	DD_M4_00005999-RA	DD_S6_00001530-RA	DC_KG_00007314-RA	DC_CF_00006233-RA	DC_GS_00008118-RA	DDIM_AR_00002725-RA	DI_PJ_00010125-RA	KAK5578216.1
OG0004840	DDB0307627|DDB_G0277479	DD_AX2_00007889-RA	DD_CR_00004047-RA	DD_OT_00012313-RA	DD_M4_00006002-RA	DD_S6_00001533-RA	DC_KG_00007311-RA	DC_CF_00006230-RA	DC_GS_00008115-RA	DDIM_AR_00002728-RA	DI_PJ_00010121-RA	KAK5578219.1
OG0004841	DDB0307629|DDB_G0277571	DD_AX2_00007891-RA	DD_CR_00004049-RA	DD_OT_00012315-RA	DD_M4_00006004-RA	DD_S6_00001535-RA	DC_KG_00007309-RA	DC_CF_00006228-RA	DC_GS_00008113-RA	DDIM_AR_00002730-RA	DI_PJ_00010119-RA	KAK5578220.1
OG0004842	DDB0252835|DDB_G0277569	DD_AX2_00007892-RA	DD_CR_00004050-RA	DD_OT_00012316-RA	DD_M4_00006005-RA	DD_S6_00001536-RA	DC_KG_00007308-RA	DC_CF_00006227-RA	DC_GS_00008112-RA	DDIM_AR_00002731-RA	DI_PJ_00010118-RA	KAK5578221.1
OG0004843	DDB0307915|DDB_G0277573	DD_AX2_00007894-RA	DD_CR_00004052-RA	DD_OT_00012318-RA	DD_M4_00006007-RA	DD_S6_00001539-RA	DC_KG_00007305-RA	DC_CF_00006224-RA	DC_GS_00008109-RA	DDIM_AR_00002733-RA	DI_PJ_00010115-RA	KAK5578222.1
OG0004844	DDB0216327|DDB_G0277591	DD_AX2_00007897-RA	DD_CR_00004055-RA	DD_OT_00012321-RA	DD_M4_00006010-RA	DD_S6_00001542-RA	DC_KG_00007303-RA	DC_CF_00006222-RA	DC_GS_00008107-RA	DDIM_AR_00002740-RA	DI_PJ_00010112-RA	KAK5578225.1
OG0004845	DDB0307628|DDB_G0277563	DD_AX2_00007880-RA	DD_CR_00004040-RA	DD_OT_00012306-RA	DD_M4_00005993-RA	DD_S6_00001502-RA	DC_KG_00007318-RA	DC_CF_00006237-RA	DC_GS_00008123-RA	DDIM_AR_00002721-RA	DI_PJ_00010129-RA	KAK5578237.1
OG0004846	DDB0307626|DDB_G0277469	DD_AX2_00007884-RA	DD_CR_00004042-RA	DD_OT_00012308-RA	DD_M4_00005997-RA	DD_S6_00001528-RA	DC_KG_00007316-RA	DC_CF_00006235-RA	DC_GS_00008120-RA	DDIM_AR_00002723-RA	DI_PJ_00010127-RA	KAK5578238.1
OG0004847	DDB0305522|DDB_G0277471	DD_AX2_00007885-RA	DD_CR_00004043-RA	DD_OT_00012309-RA	DD_M4_00005998-RA	DD_S6_00001529-RA	DC_KG_00007315-RA	DC_CF_00006234-RA	DC_GS_00008119-RA	DDIM_AR_00002724-RA	DI_PJ_00010126-RA	KAK5578239.1
OG0004848	DDB0234153|DDB_G0277477	DD_AX2_00007888-RA	DD_CR_00004046-RA	DD_OT_00012312-RA	DD_M4_00006001-RA	DD_S6_00001532-RA	DC_KG_00007312-RA	DC_CF_00006231-RA	DC_GS_00008116-RA	DDIM_AR_00002727-RA	DI_PJ_00010123-RA	KAK5578240.1
OG0004849	DDB0233599|DDB_G0277565	DD_AX2_00007890-RA	DD_CR_00004048-RA	DD_OT_00012314-RA	DD_M4_00006003-RA	DD_S6_00001534-RA	DC_KG_00007310-RA	DC_CF_00006229-RA	DC_GS_00008114-RA	DDIM_AR_00002729-RA	DI_PJ_00010120-RA	KAK5578241.1
OG0004850	DDB0307916|DDB_G0277567	DD_AX2_00007893-RA	DD_CR_00004051-RA	DD_OT_00012317-RA	DD_M4_00006006-RA	DD_S6_00001537-RA	DC_KG_00007307-RA	DC_CF_00006226-RA	DC_GS_00008111-RA	DDIM_AR_00002732-RA	DI_PJ_00010117-RA	KAK5578242.1
OG0004851	DDB0232276|DDB_G0277615	DD_AX2_00007898-RA	DD_CR_00004056-RA	DD_OT_00012322-RA	DD_M4_00006011-RA	DD_S6_00001544-RA	DC_KG_00007302-RA	DC_CF_00006221-RA	DC_GS_00008106-RA	DDIM_AR_00002741-RA	DI_PJ_00010111-RA	KAK5578244.1
OG0004852	DDB0307632|DDB_G0277637	DD_AX2_00007899-RA	DD_CR_00004057-RA	DD_OT_00012323-RA	DD_M4_00006012-RA	DD_S6_00001545-RA	DC_KG_00007301-RA	DC_CF_00006220-RA	DC_GS_00008105-RA	DDIM_AR_00002743-RA	DI_PJ_00010110-RA	KAK5578276.1
OG0004853	DDB0348561|DDB_G0277663	DD_AX2_00007924-RA	DD_CR_00004011-RA	DD_OT_00011865-RA	DD_M4_00006023-RA	DD_S6_00001560-RA	DC_KG_00007292-RA	DC_CF_00006212-RA	DC_GS_00008100-RA	DDIM_AR_00002753-RA	DI_PJ_00010094-RA	KAK5578265.1
OG0004854	DDB0307633|DDB_G0277665	DD_AX2_00007925-RA	DD_CR_00004010-RA	DD_OT_00011864-RA	DD_M4_00006024-RA	DD_S6_00001561-RA	DC_KG_00007290-RA	DC_CF_00006210-RA	DC_GS_00008098-RA	DDIM_AR_00002755-RA	DI_PJ_00010092-RA	KAK5578299.1
OG0004855	DDB0238773|DDB_G0277667	DD_AX2_00007930-RA	DD_CR_00004005-RA	DD_OT_00011859-RA	DD_M4_00006030-RA	DD_S6_00001568-RA	DC_KG_00007285-RA	DC_CF_00006204-RA	DC_GS_00008091-RA	DDIM_AR_00002768-RA	DI_PJ_00010087-RA	KAK5578296.1
OG0004856	DDB0348697|DDB_G0277601	DD_AX2_00007933-RA	DD_CR_00004000-RA	DD_OT_00011857-RA	DD_M4_00006035-RA	DD_S6_00001575-RA	DC_KG_00007280-RA	DC_CF_00006197-RA	DC_GS_00008084-RA	DDIM_AR_00002775-RA	DI_PJ_00010084-RA	KAK5578295.1
OG0004857	DDB0220005|DDB_G0277671	DD_AX2_00007938-RA	DD_CR_00003995-RA	DD_OT_00011852-RA	DD_M4_00006040-RA	DD_S6_00001580-RA	DC_KG_00007275-RA	DC_CF_00006192-RA	DC_GS_00008079-RA	DDIM_AR_00002780-RA	DI_PJ_00010079-RA	KAK5578293.1
OG0004858	DDB0237483|DDB_G0295657	DD_AX2_00007939-RA	DD_CR_00003994-RA	DD_OT_00011851-RA	DD_M4_00006041-RA	DD_S6_00001581-RA	DC_KG_00007274-RA	DC_CF_00006191-RA	DC_GS_00008078-RA	DDIM_AR_00002781-RA	DI_PJ_00010078-RA	KAK5578292.1
OG0004859	DDB0308695|DDB_G0277611	DD_AX2_00007940-RA	DD_CR_00003993-RA	DD_OT_00011849-RA	DD_M4_00006042-RA	DD_S6_00001582-RA	DC_KG_00007271-RA	DC_CF_00006187-RA	DC_GS_00008073-RA	DDIM_AR_00002792-RA	DI_PJ_00010076-RA	KAK5578290.1
OG0004860	DDB0348699|DDB_G0277613	DD_AX2_00007941-RA	DD_CR_00003992-RA	DD_OT_00011848-RA	DD_M4_00006043-RA	DD_S6_00001583-RA	DC_KG_00007270-RA	DC_CF_00006186-RA	DC_GS_00008072-RA	DDIM_AR_00002793-RA	DI_PJ_00010075-RA	KAK5578289.1
OG0004861	DDB0308226|DDB_G0277699	DD_AX2_00007945-RA	DD_CR_00003988-RA	DD_OT_00011844-RA	DD_M4_00006047-RA	DD_S6_00001587-RA	DC_KG_00007266-RA	DC_CF_00006182-RA	DC_GS_00008068-RA	DDIM_AR_00002797-RA	DI_PJ_00010071-RA	KAK5578287.1
OG0004862	DDB0307630|DDB_G0277581	DD_AX2_00007926-RA	DD_CR_00004009-RA	DD_OT_00011863-RA	DD_M4_00006026-RA	DD_S6_00001564-RA	DC_KG_00007289-RA	DC_CF_00006209-RA	DC_GS_00008096-RA	DDIM_AR_00002764-RA	DI_PJ_00010091-RA	KAK5578263.1
OG0004863	DDB0231339|DDB_G0277629	DD_AX2_00007928-RA	DD_CR_00004007-RA	DD_OT_00011861-RA	DD_M4_00006028-RA	DD_S6_00001566-RA	DC_KG_00007287-RA	DC_CF_00006206-RA	DC_GS_00008094-RA	DDIM_AR_00002766-RA	DI_PJ_00010089-RA	KAK5578297.1
OG0004864	DDB0348703|DDB_G0277631	DD_AX2_00007929-RA	DD_CR_00004006-RA	DD_OT_00011860-RA	DD_M4_00006029-RA	DD_S6_00001567-RA	DC_KG_00007286-RA	DC_CF_00006205-RA	DC_GS_00008093-RA	DDIM_AR_00002767-RA	DI_PJ_00010090-RA	KAK5578298.1
OG0004865	DDB0304714|DDB_G0277669	DD_AX2_00007934-RA	DD_CR_00003999-RA	DD_OT_00011856-RA	DD_M4_00006036-RA	DD_S6_00001576-RA	DC_KG_00007279-RA	DC_CF_00006196-RA	DC_GS_00008083-RA	DDIM_AR_00002776-RA	DI_PJ_00010083-RA	KAK5578260.1
OG0004866	DDB0349351|DDB_G0277607	DD_AX2_00007937-RA	DD_CR_00003996-RA	DD_OT_00011853-RA	DD_M4_00006039-RA	DD_S6_00001579-RA	DC_KG_00007276-RA	DC_CF_00006193-RA	DC_GS_00008080-RA	DDIM_AR_00002779-RA	DI_PJ_00010080-RA	KAK5578259.1
OG0004867	DDB0307913|DDB_G0277703	DD_AX2_00007943-RA	DD_CR_00003990-RA	DD_OT_00011846-RA	DD_M4_00006045-RA	DD_S6_00001585-RA	DC_KG_00007268-RA	DC_CF_00006184-RA	DC_GS_00008070-RA	DDIM_AR_00002795-RA	DI_PJ_00010073-RA	KAK5574891.1
OG0004868	DDB0185018|DDB_G0277701	DD_AX2_00007944-RA	DD_CR_00003989-RA	DD_OT_00011845-RA	DD_M4_00006046-RA	DD_S6_00001586-RA	DC_KG_00007267-RA	DC_CF_00006183-RA	DC_GS_00008069-RA	DDIM_AR_00002796-RA	DI_PJ_00010072-RA	KAK5578258.1
OG0004869	DDB0216285|DDB_G0277677	DD_AX2_00007956-RA	DD_CR_00003982-RA	DD_OT_00011837-RA	DD_M4_00006053-RA	DD_S6_00001594-RA	DC_KG_00007258-RA	DC_CF_00006175-RA	DC_GS_00008061-RA	DDIM_AR_00002805-RA	DI_PJ_00010064-RA	KAK5578285.1
OG0004870	DDB0233770|DDB_G0277675	DD_AX2_00007959-RA	DD_CR_00003979-RA	DD_OT_00011834-RA	DD_M4_00006056-RA	DD_S6_00001597-RA	DC_KG_00007255-RA	DC_CF_00006172-RA	DC_GS_00008058-RA	DDIM_AR_00002808-RA	DI_PJ_00010061-RA	KAK5578284.1
OG0004871	DDB0348577|DDB_G0277787	DD_AX2_00007965-RA	DD_CR_00003973-RA	DD_OT_00011828-RA	DD_M4_00006063-RA	DD_S6_00001603-RA	DC_KG_00007249-RA	DC_CF_00006167-RA	DC_GS_00008052-RA	DDIM_AR_00002813-RA	DI_PJ_00010055-RA	KAK5578283.1
OG0004872	DDB0231269|DDB_G0277733	DD_AX2_00007975-RA	DD_CR_00003963-RA	DD_OT_00011818-RA	DD_M4_00006078-RA	DD_S6_00001616-RA	DC_KG_00007239-RA	DC_CF_00006157-RA	DC_GS_00008042-RA	DDIM_AR_00002823-RA	DI_PJ_00010044-RA	KAK5578316.1
OG0004873	DDB0307912|DDB_G0277737	DD_AX2_00007977-RA	DD_CR_00003961-RA	DD_OT_00011816-RA	DD_M4_00006080-RA	DD_S6_00001618-RA	DC_KG_00007237-RA	DC_CF_00006155-RA	DC_GS_00008040-RA	DDIM_AR_00002825-RA	DI_PJ_00010042-RA	KAK5578315.1
OG0004874	DDB0234250|DDB_G0277793	DD_AX2_00007978-RA	DD_CR_00003960-RA	DD_OT_00011815-RA	DD_M4_00006081-RA	DD_S6_00001619-RA	DC_KG_00007236-RA	DC_CF_00006154-RA	DC_GS_00008039-RA	DDIM_AR_00002826-RA	DI_PJ_00010041-RA	KAK5578313.1
OG0004875	DDB0230211|DDB_G0277743	DD_AX2_00007980-RA	DD_CR_00003958-RA	DD_OT_00011813-RA	DD_M4_00006084-RA	DD_S6_00001621-RA	DC_KG_00007233-RA	DC_CF_00006151-RA	DC_GS_00008037-RA	DDIM_AR_00002829-RA	DI_PJ_00010038-RA	KAK5578310.1
OG0004876	DDB0235166|DDB_G0277797	DD_AX2_00007983-RA	DD_CR_00003955-RA	DD_OT_00011810-RA	DD_M4_00006087-RA	DD_S6_00001624-RA	DC_KG_00007230-RA	DC_CF_00006148-RA	DC_GS_00008034-RA	DDIM_AR_00002832-RA	DI_PJ_00010035-RA	KAK5578309.1
OG0004877	DDB0307636|DDB_G0277799	DD_AX2_00007984-RA	DD_CR_00003954-RA	DD_OT_00011809-RA	DD_M4_00006088-RA	DD_S6_00001625-RA	DC_KG_00007229-RA	DC_CF_00006147-RA	DC_GS_00008033-RA	DDIM_AR_00002833-RA	DI_PJ_00010034-RA	KAK5578308.1
OG0004878	DDB0231241|DDB_G0277803	DD_AX2_00007986-RA	DD_CR_00003952-RA	DD_OT_00011807-RA	DD_M4_00006090-RA	DD_S6_00001627-RA	DC_KG_00007227-RA	DC_CF_00006145-RA	DC_GS_00008031-RA	DDIM_AR_00002835-RA	DI_PJ_00010032-RA	KAK5578307.1
OG0004879	DDB0218033|DDB_G0277805	DD_AX2_00007987-RA	DD_CR_00003951-RA	DD_OT_00011806-RA	DD_M4_00006091-RA	DD_S6_00001628-RA	DC_KG_00007226-RA	DC_CF_00006144-RA	DC_GS_00008030-RA	DDIM_AR_00002836-RA	DI_PJ_00010031-RA	KAK5578306.1
OG0004880	DDB0348657|DDB_G0277749	DD_AX2_00007988-RA	DD_CR_00003950-RA	DD_OT_00011805-RA	DD_M4_00006092-RA	DD_S6_00001629-RA	DC_KG_00007225-RA	DC_CF_00006143-RA	DC_GS_00008029-RA	DDIM_AR_00002837-RA	DI_PJ_00010030-RA	KAK5578305.1
OG0004881	DDB0233557|DDB_G0277813	DD_AX2_00007993-RA	DD_CR_00003946-RA	DD_OT_00011800-RA	DD_M4_00006097-RA	DD_S6_00001633-RA	DC_KG_00007223-RA	DC_CF_00006141-RA	DC_GS_00008027-RA	DDIM_AR_00002840-RA	DI_PJ_00010028-RA	KAK5578304.1
OG0004882	DDB0232254|DDB_G0277755	DD_AX2_00007995-RA	DD_CR_00003944-RA	DD_OT_00011798-RA	DD_M4_00006099-RA	DD_S6_00001635-RA	DC_KG_00007221-RA	DC_CF_00006139-RA	DC_GS_00008025-RA	DDIM_AR_00002842-RA	DI_PJ_00010026-RA	KAK5578303.1
OG0004883	DDB0307907|DDB_G0277757	DD_AX2_00007996-RA	DD_CR_00003943-RA	DD_OT_00011797-RA	DD_M4_00006100-RA	DD_S6_00001636-RA	DC_KG_00007220-RA	DC_CF_00006138-RA	DC_GS_00008024-RA	DDIM_AR_00002843-RA	DI_PJ_00010025-RA	KAK5578302.1
OG0004884	DDB0231040|DDB_G0277759	DD_AX2_00007997-RA	DD_CR_00003942-RA	DD_OT_00011796-RA	DD_M4_00006101-RA	DD_S6_00001637-RA	DC_KG_00007219-RA	DC_CF_00006137-RA	DC_GS_00008023-RA	DDIM_AR_00002844-RA	DI_PJ_00010024-RA	KAK5578301.1
OG0004885	DDB0304713|DDB_G0277679	DD_AX2_00007955-RA	DD_CR_00003983-RA	DD_OT_00011838-RA	DD_M4_00006052-RA	DD_S6_00001593-RA	DC_KG_00007259-RA	DC_CF_00006176-RA	DC_GS_00008062-RA	DDIM_AR_00002804-RA	DI_PJ_00010065-RA	KAK5578256.1
OG0004886	DDB0349493|DDB_G0277695	DD_AX2_00007957-RA	DD_CR_00003981-RA	DD_OT_00011836-RA	DD_M4_00006054-RA	DD_S6_00001595-RA	DC_KG_00007257-RA	DC_CF_00006174-RA	DC_GS_00008060-RA	DDIM_AR_00002806-RA	DI_PJ_00010063-RA	KAK5578255.1
OG0004887	DDB0348794|DDB_G0277685	DD_AX2_00007958-RA	DD_CR_00003980-RA	DD_OT_00011835-RA	DD_M4_00006055-RA	DD_S6_00001596-RA	DC_KG_00007256-RA	DC_CF_00006173-RA	DC_GS_00008059-RA	DDIM_AR_00002807-RA	DI_PJ_00010062-RA	KAK5578254.1
OG0004888	DDB0237853|DDB_G0277691	DD_AX2_00007961-RA	DD_CR_00003977-RA	DD_OT_00011832-RA	DD_M4_00006059-RA	DD_S6_00001599-RA	DC_KG_00007254-RA	DC_CF_00006171-RA	DC_GS_00008057-RA	DDIM_AR_00002809-RA	DI_PJ_00010060-RA	KAK5578253.1
OG0004889	DDB0348630|DDB_G0277689	DD_AX2_00007962-RA	DD_CR_00003976-RA	DD_OT_00011831-RA	DD_M4_00006060-RA	DD_S6_00001600-RA	DC_KG_00007253-RA	DC_CF_00006170-RA	DC_GS_00008056-RA	DDIM_AR_00002810-RA	DI_PJ_00010059-RA	KAK5578251.1
OG0004890	DDB0304392|DDB_G0277697	DD_AX2_00007964-RA	DD_CR_00003974-RA	DD_OT_00011829-RA	DD_M4_00006062-RA	DD_S6_00001602-RA	DC_KG_00007250-RA	DC_CF_00006168-RA	DC_GS_00008053-RA	DDIM_AR_00002812-RA	DI_PJ_00010056-RA	KAK5578249.1
OG0004891	DDB0230057|DDB_G0277723	DD_AX2_00007967-RA	DD_CR_00003971-RA	DD_OT_00011826-RA	DD_M4_00006065-RA	DD_S6_00001605-RA	DC_KG_00007246-RA	DC_CF_00006164-RA	DC_GS_00008050-RA	DDIM_AR_00002814-RA	DI_PJ_00010052-RA	KAK5578280.1
OG0004892	DDB0230118|DDB_G0277725	DD_AX2_00007968-RA	DD_CR_00003970-RA	DD_OT_00011825-RA	DD_M4_00006068-RA	DD_S6_00001606-RA	DC_KG_00007245-RA	DC_CF_00006163-RA	DC_GS_00008049-RA	DDIM_AR_00002815-RA	DI_PJ_00010051-RA	KAK5578282.1
OG0004893	DDB0302492|DDB_G0277745	DD_AX2_00007981-RA	DD_CR_00003957-RA	DD_OT_00011812-RA	DD_M4_00006085-RA	DD_S6_00001622-RA	DC_KG_00007232-RA	DC_CF_00006150-RA	DC_GS_00008036-RA	DDIM_AR_00002830-RA	DI_PJ_00010037-RA	KAK5578271.1
OG0004894	DDB0307911|DDB_G0277747	DD_AX2_00007982-RA	DD_CR_00003956-RA	DD_OT_00011811-RA	DD_M4_00006086-RA	DD_S6_00001623-RA	DC_KG_00007231-RA	DC_CF_00006149-RA	DC_GS_00008035-RA	DDIM_AR_00002831-RA	DI_PJ_00010036-RA	KAK5578270.1
OG0004895	DDB0267062|DDB_G0277801	DD_AX2_00007985-RA	DD_CR_00003953-RA	DD_OT_00011808-RA	DD_M4_00006089-RA	DD_S6_00001626-RA	DC_KG_00007228-RA	DC_CF_00006146-RA	DC_GS_00008032-RA	DDIM_AR_00002834-RA	DI_PJ_00010033-RA	KAK5578269.1
OG0004896	DDB0231684|DDB_G0277815	DD_AX2_00007994-RA	DD_CR_00003945-RA	DD_OT_00011799-RA	DD_M4_00006098-RA	DD_S6_00001634-RA	DC_KG_00007222-RA	DC_CF_00006140-RA	DC_GS_00008026-RA	DDIM_AR_00002841-RA	DI_PJ_00010027-RA	KAK5578268.1
OG0004897	DDB0231453|DDB_G0277817	DD_AX2_00007998-RA	DD_CR_00003941-RA	DD_OT_00011795-RA	DD_M4_00006102-RA	DD_S6_00001638-RA	DC_KG_00007218-RA	DC_CF_00006136-RA	DC_GS_00008022-RA	DDIM_AR_00002845-RA	DI_PJ_00010023-RA	KAK5578267.1
OG0004898	DDB0307390|DDB_G0268094	DD_AX2_00011756-RA	DD_CR_00008779-RA	DD_OT_00009731-RA	DD_M4_00007945-RA	DD_S6_00006321-RA	DC_KG_00009308-RA	DC_CF_00008481-RA	DC_GS_00010769-RA	DDIM_AR_00012703-RA	DI_PJ_00006940-RA	KAK5576413.1
OG0004899	DDB0307968|DDB_G0278757	DD_AX2_00000445-RA	DD_CR_00006158-RA	DD_OT_00002695-RA	DD_M4_00000719-RA	DD_S6_00004045-RA	DC_KG_00005841-RA	DC_CF_00005293-RA	DC_GS_00006693-RA	DDIM_AR_00008474-RA	DI_PJ_00008597-RA	KAK5582893.1
OG0004900	DDB0233843|DDB_G0278755	DD_AX2_00000444-RA	DD_CR_00006157-RA	DD_OT_00002694-RA	DD_M4_00000718-RA	DD_S6_00004044-RA	DC_KG_00005840-RA	DC_CF_00005294-RA	DC_GS_00006692-RA	DDIM_AR_00008475-RA	DI_PJ_00008598-RA	KAK5582894.1
OG0004901	DDB0349336|DDB_G0278749	DD_AX2_00000442-RA	DD_CR_00006155-RA	DD_OT_00002692-RA	DD_M4_00000715-RA	DD_S6_00004042-RA	DC_KG_00005838-RA	DC_CF_00005296-RA	DC_GS_00006690-RA	DDIM_AR_00008477-RA	DI_PJ_00008600-RA	KAK5582896.1
OG0004902	DDB0306902|DDB_G0278575	DD_AX2_00000434-RA	DD_CR_00006148-RA	DD_OT_00002683-RA	DD_M4_00000707-RA	DD_S6_00004034-RA	DC_KG_00005829-RA	DC_CF_00005305-RA	DC_GS_00006682-RA	DDIM_AR_00008484-RA	DI_PJ_00008608-RA	KAK5582898.1
OG0004903	DDB0238426|DDB_G0278571	DD_AX2_00000432-RA	DD_CR_00006146-RA	DD_OT_00002681-RA	DD_M4_00000705-RA	DD_S6_00004032-RA	DC_KG_00005827-RA	DC_CF_00005307-RA	DC_GS_00006680-RA	DDIM_AR_00008486-RA	DI_PJ_00008610-RA	KAK5582899.1
OG0004904	DDB0305032|DDB_G0278713	DD_AX2_00000429-RA	DD_CR_00006143-RA	DD_OT_00002678-RA	DD_M4_00000702-RA	DD_S6_00004029-RA	DC_KG_00005824-RA	DC_CF_00005310-RA	DC_GS_00006677-RA	DDIM_AR_00008489-RA	DI_PJ_00008613-RA	KAK5582901.1
OG0004905	DDB0215390|DDB_G0277851	DD_AX2_00000427-RA	DD_CR_00006141-RA	DD_OT_00002676-RA	DD_M4_00000700-RA	DD_S6_00004027-RA	DC_KG_00005822-RA	DC_CF_00005312-RA	DC_GS_00006675-RA	DDIM_AR_00008491-RA	DI_PJ_00008615-RA	KAK5582902.1
OG0004906	DDB0307963|DDB_G0278563	DD_AX2_00000424-RA	DD_CR_00006137-RA	DD_OT_00002672-RA	DD_M4_00000696-RA	DD_S6_00004025-RA	DC_KG_00005820-RA	DC_CF_00005314-RA	DC_GS_00006673-RA	DDIM_AR_00008494-RA	DI_PJ_00008623-RA	KAK5582931.1
OG0004907	DDB0306884|DDB_G0278759	DD_AX2_00000446-RA	DD_CR_00006159-RA	DD_OT_00002696-RA	DD_M4_00000722-RA	DD_S6_00004046-RA	DC_KG_00005842-RA	DC_CF_00005292-RA	DC_GS_00006694-RA	DDIM_AR_00008473-RA	DI_PJ_00008596-RA	KAK5582915.1
OG0004908	DDB0305702|DDB_G0278751	DD_AX2_00000443-RA	DD_CR_00006156-RA	DD_OT_00002693-RA	DD_M4_00000716-RA	DD_S6_00004043-RA	DC_KG_00005839-RA	DC_CF_00005295-RA	DC_GS_00006691-RA	DDIM_AR_00008476-RA	DI_PJ_00008599-RA	KAK5582916.1
OG0004909	DDB0306883|DDB_G0278747	DD_AX2_00000441-RA	DD_CR_00006154-RA	DD_OT_00002691-RA	DD_M4_00000714-RA	DD_S6_00004041-RA	DC_KG_00005837-RA	DC_CF_00005297-RA	DC_GS_00006689-RA	DDIM_AR_00008478-RA	DI_PJ_00008601-RA	KAK5582917.1
OG0004910	DDB0308705|DDB_G0278743	DD_AX2_00000438-RA	DD_CR_00006152-RA	DD_OT_00002688-RA	DD_M4_00000711-RA	DD_S6_00004038-RA	DC_KG_00005834-RA	DC_CF_00005301-RA	DC_GS_00006686-RA	DDIM_AR_00008480-RA	DI_PJ_00008604-RA	KAK5582918.1
OG0004911	DDB0231396|DDB_G0278579	DD_AX2_00000436-RA	DD_CR_00006150-RA	DD_OT_00002686-RA	DD_M4_00000709-RA	DD_S6_00004036-RA	DC_KG_00005831-RA	DC_CF_00005303-RA	DC_GS_00006684-RA	DDIM_AR_00008482-RA	DI_PJ_00008606-RA	KAK5582919.1
OG0004912	DDB0305703|DDB_G0278577	DD_AX2_00000435-RA	DD_CR_00006149-RA	DD_OT_00002684-RA	DD_M4_00000708-RA	DD_S6_00004035-RA	DC_KG_00005830-RA	DC_CF_00005304-RA	DC_GS_00006683-RA	DDIM_AR_00008483-RA	DI_PJ_00008607-RA	KAK5582920.1
OG0004913	DDB0238427|DDB_G0278573	DD_AX2_00000433-RA	DD_CR_00006147-RA	DD_OT_00002682-RA	DD_M4_00000706-RA	DD_S6_00004033-RA	DC_KG_00005828-RA	DC_CF_00005306-RA	DC_GS_00006681-RA	DDIM_AR_00008485-RA	DI_PJ_00008609-RA	KAK5582921.1
OG0004914	DDB0305033|DDB_G0278569	DD_AX2_00000431-RA	DD_CR_00006145-RA	DD_OT_00002680-RA	DD_M4_00000704-RA	DD_S6_00004031-RA	DC_KG_00005826-RA	DC_CF_00005308-RA	DC_GS_00006679-RA	DDIM_AR_00008487-RA	DI_PJ_00008611-RA	KAK5582922.1
OG0004915	DDB0266822|DDB_G0278567	DD_AX2_00000430-RA	DD_CR_00006144-RA	DD_OT_00002679-RA	DD_M4_00000703-RA	DD_S6_00004030-RA	DC_KG_00005825-RA	DC_CF_00005309-RA	DC_GS_00006678-RA	DDIM_AR_00008488-RA	DI_PJ_00008612-RA	KAK5582923.1
OG0004916	DDB0348240|DDB_G0278709	DD_AX2_00000428-RA	DD_CR_00006142-RA	DD_OT_00002677-RA	DD_M4_00000701-RA	DD_S6_00004028-RA	DC_KG_00005823-RA	DC_CF_00005311-RA	DC_GS_00006676-RA	DDIM_AR_00008490-RA	DI_PJ_00008614-RA	KAK5582924.1
OG0004917	DDB0215387|DDB_G0277847	DD_AX2_00000419-RA	DD_CR_00006133-RA	DD_OT_00002667-RA	DD_M4_00000693-RA	DD_S6_00004022-RA	DC_KG_00005818-RA	DC_CF_00005316-RA	DC_GS_00006671-RA	DDIM_AR_00008497-RA	DI_PJ_00008625-RA	KAK5582949.1
OG0004918	DDB0347609|DDB_G0278551	DD_AX2_00000418-RA	DD_CR_00006132-RA	DD_OT_00002666-RA	DD_M4_00000692-RA	DD_S6_00004021-RA	DC_KG_00005817-RA	DC_CF_00005317-RA	DC_GS_00006670-RA	DDIM_AR_00008498-RA	DI_PJ_00008626-RA	KAK5582933.1
OG0004919	DDB0347725|DDB_G0278705	DD_AX2_00000417-RA	DD_CR_00006131-RA	DD_OT_00002665-RA	DD_M4_00000691-RA	DD_S6_00004020-RA	DC_KG_00005816-RA	DC_CF_00005318-RA	DC_GS_00006669-RA	DDIM_AR_00008499-RA	DI_PJ_00008627-RA	KAK5582934.1
OG0004920	DDB0350423|DDB_G0278545	DD_AX2_00000414-RA	DD_CR_00006128-RA	DD_OT_00002662-RA	DD_M4_00000688-RA	DD_S6_00004017-RA	DC_KG_00005812-RA	DC_CF_00005321-RA	DC_GS_00006666-RA	DDIM_AR_00008502-RA	DI_PJ_00008632-RA	KAK5582936.1
OG0004921	DDB0304755|DDB_G0278541	DD_AX2_00000411-RA	DD_CR_00006125-RA	DD_OT_00002659-RA	DD_M4_00000683-RA	DD_S6_00004014-RA	DC_KG_00005809-RA	DC_CF_00005324-RA	DC_GS_00006662-RA	DDIM_AR_00008513-RA	DI_PJ_00008636-RA	KAK5582937.1
OG0004922	DDB0231242|DDB_G0278539	DD_AX2_00000410-RA	DD_CR_00006124-RA	DD_OT_00002658-RA	DD_M4_00000682-RA	DD_S6_00004013-RA	DC_KG_00005808-RA	DC_CF_00005325-RA	DC_GS_00006661-RA	DDIM_AR_00008514-RA	DI_PJ_00008637-RA	KAK5582938.1
OG0004923	DDB0307962|DDB_G0278537	DD_AX2_00000409-RA	DD_CR_00006123-RA	DD_OT_00002657-RA	DD_M4_00000681-RA	DD_S6_00004012-RA	DC_KG_00005807-RA	DC_CF_00005326-RA	DC_GS_00006660-RA	DDIM_AR_00008515-RA	DI_PJ_00008638-RA	KAK5582939.1
OG0004924	DDB0302424|DDB_G0278529	DD_AX2_00000405-RA	DD_CR_00006119-RA	DD_OT_00002653-RA	DD_M4_00000677-RA	DD_S6_00004008-RA	DC_KG_00005803-RA	DC_CF_00005330-RA	DC_GS_00006656-RA	DDIM_AR_00008519-RA	DI_PJ_00008646-RA	KAK5582942.1
OG0004925	DDB0235269|DDB_G0278525	DD_AX2_00000403-RA	DD_CR_00006117-RA	DD_OT_00002651-RA	DD_M4_00000675-RA	DD_S6_00004006-RA	DC_KG_00005801-RA	DC_CF_00005332-RA	DC_GS_00006654-RA	DDIM_AR_00008521-RA	DI_PJ_00008648-RA	KAK5582943.1
OG0004926	DDB0220018|DDB_G0277843	DD_AX2_00000400-RA	DD_CR_00006114-RA	DD_OT_00002648-RA	DD_M4_00000672-RA	DD_S6_00004003-RA	DC_KG_00005798-RA	DC_CF_00005335-RA	DC_GS_00006651-RA	DDIM_AR_00008523-RA	DI_PJ_00008651-RA	KAK5582945.1
OG0004927	DDB0230019|DDB_G0278521	DD_AX2_00000398-RA	DD_CR_00006111-RA	DD_OT_00002645-RA	DD_M4_00000670-RA	DD_S6_00004001-RA	DC_KG_00005796-RA	DC_CF_00005337-RA	DC_GS_00006649-RA	DDIM_AR_00008525-RA	DI_PJ_00008653-RA	KAK5582947.1
OG0004928	DDB0232374|DDB_G0278543	DD_AX2_00000412-RA	DD_CR_00006126-RA	DD_OT_00002660-RA	DD_M4_00000684-RA	DD_S6_00004015-RA	DC_KG_00005810-RA	DC_CF_00005323-RA	DC_GS_00006663-RA	DDIM_AR_00008512-RA	DI_PJ_00008635-RA	KAK5582952.1
OG0004929	DDB0229849|DDB_G0278535	DD_AX2_00000408-RA	DD_CR_00006122-RA	DD_OT_00002656-RA	DD_M4_00000680-RA	DD_S6_00004011-RA	DC_KG_00005806-RA	DC_CF_00005327-RA	DC_GS_00006659-RA	DDIM_AR_00008516-RA	DI_PJ_00008639-RA	KAK5582953.1
OG0004930	DDB0214917|DDB_G0277907	DD_AX2_00000406-RA	DD_CR_00006120-RA	DD_OT_00002654-RA	DD_M4_00000678-RA	DD_S6_00004009-RA	DC_KG_00005804-RA	DC_CF_00005329-RA	DC_GS_00006657-RA	DDIM_AR_00008518-RA	DI_PJ_00008645-RA	KAK5582955.1
OG0004931	DDB0304963|DDB_G0278701	DD_AX2_00000401-RA	DD_CR_00006115-RA	DD_OT_00002649-RA	DD_M4_00000673-RA	DD_S6_00004004-RA	DC_KG_00005799-RA	DC_CF_00005334-RA	DC_GS_00006652-RA	DDIM_AR_00008522-RA	DI_PJ_00008650-RA	KAK5582956.1
OG0004932	DDB0306901|DDB_G0278507	DD_AX2_00000388-RA	DD_CR_00006104-RA	DD_OT_00002638-RA	DD_M4_00000663-RA	DD_S6_00003994-RA	DC_KG_00005790-RA	DC_CF_00005343-RA	DC_GS_00006643-RA	DDIM_AR_00008530-RA	DI_PJ_00008660-RA	KAK5582948.1
OG0004933	DDB0231570|DDB_G0278495	DD_AX2_00000384-RA	DD_CR_00006100-RA	DD_OT_00002634-RA	DD_M4_00000659-RA	DD_S6_00003990-RA	DC_KG_00005786-RA	DC_CF_00005347-RA	DC_GS_00006639-RA	DDIM_AR_00008534-RA	DI_PJ_00008664-RA	KAK5582965.1
OG0004934	DDB0348310|DDB_G0278491	DD_AX2_00000382-RA	DD_CR_00006098-RA	DD_OT_00002632-RA	DD_M4_00000657-RA	DD_S6_00003988-RA	DC_KG_00005784-RA	DC_CF_00005349-RA	DC_GS_00006637-RA	DDIM_AR_00008536-RA	DI_PJ_00008666-RA	KAK5582966.1
OG0004935	DDB0306900|DDB_G0278489	DD_AX2_00000381-RA	DD_CR_00006097-RA	DD_OT_00002631-RA	DD_M4_00000656-RA	DD_S6_00003987-RA	DC_KG_00005782-RA	DC_CF_00005350-RA	DC_GS_00006636-RA	DDIM_AR_00008537-RA	DI_PJ_00008667-RA	KAK5582967.1
OG0004936	DDB0214934|DDB_G0277887	DD_AX2_00000377-RA	DD_CR_00006093-RA	DD_OT_00002627-RA	DD_M4_00000652-RA	DD_S6_00003983-RA	DC_KG_00005777-RA	DC_CF_00005354-RA	DC_GS_00006632-RA	DDIM_AR_00008541-RA	DI_PJ_00008671-RA	KAK5582969.1
OG0004937	DDB0307966|DDB_G0278691	DD_AX2_00000376-RA	DD_CR_00006092-RA	DD_OT_00002626-RA	DD_M4_00000650-RA	DD_S6_00003982-RA	DC_KG_00005776-RA	DC_CF_00005355-RA	DC_GS_00006631-RA	DDIM_AR_00008542-RA	DI_PJ_00008672-RA	KAK5582970.1
OG0004938	DDB0229966|DDB_G0278477	DD_AX2_00000374-RA	DD_CR_00006090-RA	DD_OT_00002624-RA	DD_M4_00000648-RA	DD_S6_00003980-RA	DC_KG_00005774-RA	DC_CF_00005357-RA	DC_GS_00006629-RA	DDIM_AR_00008544-RA	DI_PJ_00008674-RA	KAK5582971.1
OG0004939	DDB0306880|DDB_G0278471	DD_AX2_00000371-RA	DD_CR_00006087-RA	DD_OT_00002621-RA	DD_M4_00000645-RA	DD_S6_00003976-RA	DC_KG_00005772-RA	DC_CF_00005359-RA	DC_GS_00006627-RA	DDIM_AR_00008546-RA	DI_PJ_00008676-RA	KAK5582972.1
OG0004940	DDB0214894|DDB_G0277823	DD_AX2_00000369-RA	DD_CR_00006085-RA	DD_OT_00002619-RA	DD_M4_00000643-RA	DD_S6_00003974-RA	DC_KG_00005770-RA	DC_CF_00005361-RA	DC_GS_00006625-RA	DDIM_AR_00008548-RA	DI_PJ_00008678-RA	KAK5582973.1
OG0004941	DDB0305699|DDB_G0278459	DD_AX2_00000366-RA	DD_CR_00006082-RA	DD_OT_00002615-RA	DD_M4_00000640-RA	DD_S6_00003971-RA	DC_KG_00005767-RA	DC_CF_00005364-RA	DC_GS_00006622-RA	DDIM_AR_00008551-RA	DI_PJ_00008681-RA	KAK5583001.1
OG0004942	DDB0307658|DDB_G0278455	DD_AX2_00000364-RA	DD_CR_00006080-RA	DD_OT_00002613-RA	DD_M4_00000638-RA	DD_S6_00003969-RA	DC_KG_00005765-RA	DC_CF_00005366-RA	DC_GS_00006620-RA	DDIM_AR_00008553-RA	DI_PJ_00008683-RA	KAK5582974.1
OG0004943	DDB0214811|DDB_G0277911	DD_AX2_00000395-RA	DD_CR_00006108-RA	DD_OT_00002642-RA	DD_M4_00000667-RA	DD_S6_00003998-RA	DC_KG_00005793-RA	DC_CF_00005340-RA	DC_GS_00006646-RA	DDIM_AR_00008527-RA	DI_PJ_00008656-RA	KAK5582960.1
OG0004944	DDB0220138|DDB_G0278509	DD_AX2_00000389-RA	DD_CR_00006105-RA	DD_OT_00002639-RA	DD_M4_00000664-RA	DD_S6_00003995-RA	DC_KG_00005791-RA	DC_CF_00005342-RA	DC_GS_00006644-RA	DDIM_AR_00008529-RA	DI_PJ_00008658-RA	KAK5582962.1
OG0004945	DDB0230995|DDB_G0278493	DD_AX2_00000383-RA	DD_CR_00006099-RA	DD_OT_00002633-RA	DD_M4_00000658-RA	DD_S6_00003989-RA	DC_KG_00005785-RA	DC_CF_00005348-RA	DC_GS_00006638-RA	DDIM_AR_00008535-RA	DI_PJ_00008665-RA	KAK5582981.1
OG0004946	DDB0229294|DDB_G0278487	DD_AX2_00000380-RA	DD_CR_00006096-RA	DD_OT_00002630-RA	DD_M4_00000655-RA	DD_S6_00003986-RA	DC_KG_00005781-RA	DC_CF_00005351-RA	DC_GS_00006635-RA	DDIM_AR_00008538-RA	DI_PJ_00008668-RA	KAK5582982.1
OG0004947	DDB0234075|DDB_G0278481	DD_AX2_00000378-RA	DD_CR_00006094-RA	DD_OT_00002628-RA	DD_M4_00000653-RA	DD_S6_00003984-RA	DC_KG_00005779-RA	DC_CF_00005353-RA	DC_GS_00006633-RA	DDIM_AR_00008540-RA	DI_PJ_00008670-RA	KAK5582983.1
OG0004948	DDB0307960|DDB_G0278479	DD_AX2_00000375-RA	DD_CR_00006091-RA	DD_OT_00002625-RA	DD_M4_00000649-RA	DD_S6_00003981-RA	DC_KG_00005775-RA	DC_CF_00005356-RA	DC_GS_00006630-RA	DDIM_AR_00008543-RA	DI_PJ_00008673-RA	KAK5582984.1
OG0004949	DDB0307959|DDB_G0278475	DD_AX2_00000373-RA	DD_CR_00006089-RA	DD_OT_00002623-RA	DD_M4_00000647-RA	DD_S6_00003979-RA	DC_KG_00005773-RA	DC_CF_00005358-RA	DC_GS_00006628-RA	DDIM_AR_00008545-RA	DI_PJ_00008675-RA	KAK5582985.1
OG0004950	DDB0220703|DDB_G0278469	DD_AX2_00000370-RA	DD_CR_00006086-RA	DD_OT_00002620-RA	DD_M4_00000644-RA	DD_S6_00003975-RA	DC_KG_00005771-RA	DC_CF_00005360-RA	DC_GS_00006626-RA	DDIM_AR_00008547-RA	DI_PJ_00008677-RA	KAK5582986.1
OG0004951	DDB0306879|DDB_G0278461	DD_AX2_00000367-RA	DD_CR_00006083-RA	DD_OT_00002616-RA	DD_M4_00000641-RA	DD_S6_00003972-RA	DC_KG_00005768-RA	DC_CF_00005363-RA	DC_GS_00006623-RA	DDIM_AR_00008550-RA	DI_PJ_00008680-RA	KAK5582987.1
OG0004952	DDB0216241|DDB_G0278457	DD_AX2_00000365-RA	DD_CR_00006081-RA	DD_OT_00002614-RA	DD_M4_00000639-RA	DD_S6_00003970-RA	DC_KG_00005766-RA	DC_CF_00005365-RA	DC_GS_00006621-RA	DDIM_AR_00008552-RA	DI_PJ_00008682-RA	KAK5582988.1
OG0004953	DDB0308232|DDB_G0278441	DD_AX2_00000358-RA	DD_CR_00006071-RA	DD_OT_00002607-RA	DD_M4_00000632-RA	DD_S6_00003960-RA	DC_KG_00005757-RA	DC_CF_00005374-RA	DC_GS_00006611-RA	DDIM_AR_00008567-RA	DI_PJ_00008690-RA	KAK5582976.1
OG0004954	DDB0237527|DDB_G0278435	DD_AX2_00000355-RA	DD_CR_00006068-RA	DD_OT_00002604-RA	DD_M4_00000629-RA	DD_S6_00003957-RA	DC_KG_00005755-RA	DC_CF_00005376-RA	DC_GS_00006609-RA	DDIM_AR_00008570-RA	DI_PJ_00008698-RA	KAK5582977.1
OG0004955	DDB0306899|DDB_G0278431	DD_AX2_00000353-RA	DD_CR_00006066-RA	DD_OT_00002602-RA	DD_M4_00000627-RA	DD_S6_00003955-RA	DC_KG_00005753-RA	DC_CF_00005378-RA	DC_GS_00006606-RA	DDIM_AR_00008572-RA	DI_PJ_00008696-RA	KAK5582978.1
OG0004956	DDB0306898|DDB_G0278425	DD_AX2_00000350-RA	DD_CR_00006063-RA	DD_OT_00002599-RA	DD_M4_00000624-RA	DD_S6_00003952-RA	DC_KG_00005750-RA	DC_CF_00005381-RA	DC_GS_00006603-RA	DDIM_AR_00008575-RA	DI_PJ_00008693-RA	KAK5582980.1
OG0004957	DDB0214990|DDB_G0277919	DD_AX2_00000344-RA	DD_CR_00006058-RA	DD_OT_00002594-RA	DD_M4_00000618-RA	DD_S6_00003947-RA	DC_KG_00005744-RA	DC_CF_00005387-RA	DC_GS_00006597-RA	DDIM_AR_00008581-RA	DI_PJ_00008705-RA	KAK5583002.1
OG0004958	DDB0231515|DDB_G0278413	DD_AX2_00000342-RA	DD_CR_00006056-RA	DD_OT_00002592-RA	DD_M4_00000616-RA	DD_S6_00003945-RA	DC_KG_00005741-RA	DC_CF_00005390-RA	DC_GS_00006594-RA	DDIM_AR_00008583-RA	DI_PJ_00008708-RA	KAK5583005.1
OG0004959	DDB0230123|DDB_G0278409	DD_AX2_00000338-RA	DD_CR_00006052-RA	DD_OT_00002588-RA	DD_M4_00000612-RA	DD_S6_00003941-RA	DC_KG_00005737-RA	DC_CF_00005394-RA	DC_GS_00006590-RA	DDIM_AR_00008587-RA	DI_PJ_00008712-RA	KAK5583006.1
OG0004960	DDB0306877|DDB_G0278395	DD_AX2_00000331-RA	DD_CR_00006045-RA	DD_OT_00002581-RA	DD_M4_00000605-RA	DD_S6_00003934-RA	DC_KG_00005729-RA	DC_CF_00005403-RA	DC_GS_00006580-RA	DDIM_AR_00008594-RA	DI_PJ_00008720-RA	KAK5583007.1
OG0004961	DDB0349781|DDB_G0278387	DD_AX2_00000327-RA	DD_CR_00006041-RA	DD_OT_00002577-RA	DD_M4_00000601-RA	DD_S6_00003930-RA	DC_KG_00005725-RA	DC_CF_00005407-RA	DC_GS_00006576-RA	DDIM_AR_00008598-RA	DI_PJ_00008725-RA	KAK5583008.1
OG0004962	DDB0235208|DDB_G0278687	DD_AX2_00000360-RA	DD_CR_00006073-RA	DD_OT_00002609-RA	DD_M4_00000634-RA	DD_S6_00003962-RA	DC_KG_00005759-RA	DC_CF_00005372-RA	DC_GS_00006613-RA	DDIM_AR_00008565-RA	DI_PJ_00008688-RA	KAK5582992.1
OG0004963	DDB0233294|DDB_G0278443	DD_AX2_00000359-RA	DD_CR_00006072-RA	DD_OT_00002608-RA	DD_M4_00000633-RA	DD_S6_00003961-RA	DC_KG_00005758-RA	DC_CF_00005373-RA	DC_GS_00006612-RA	DDIM_AR_00008566-RA	DI_PJ_00008689-RA	KAK5582994.1
OG0004964	DDB0306974|DDB_G0278433	DD_AX2_00000354-RA	DD_CR_00006067-RA	DD_OT_00002603-RA	DD_M4_00000628-RA	DD_S6_00003956-RA	DC_KG_00005754-RA	DC_CF_00005377-RA	DC_GS_00006608-RA	DDIM_AR_00008571-RA	DI_PJ_00008697-RA	KAK5582995.1
OG0004965	DDB0305695|DDB_G0278427	DD_AX2_00000351-RA	DD_CR_00006064-RA	DD_OT_00002600-RA	DD_M4_00000625-RA	DD_S6_00003953-RA	DC_KG_00005751-RA	DC_CF_00005380-RA	DC_GS_00006604-RA	DDIM_AR_00008574-RA	DI_PJ_00008694-RA	KAK5582996.1
OG0004966	DDB0233495|DDB_G0278417	DD_AX2_00000346-RA	DD_CR_00006060-RA	DD_OT_00002596-RA	DD_M4_00000620-RA	DD_S6_00003949-RA	DC_KG_00005746-RA	DC_CF_00005385-RA	DC_GS_00006599-RA	DDIM_AR_00008579-RA	DI_PJ_00008703-RA	KAK5583000.1
OG0004967	DDB0305692|DDB_G0278415	DD_AX2_00000345-RA	DD_CR_00006059-RA	DD_OT_00002595-RA	DD_M4_00000619-RA	DD_S6_00003948-RA	DC_KG_00005745-RA	DC_CF_00005386-RA	DC_GS_00006598-RA	DDIM_AR_00008580-RA	DI_PJ_00008704-RA	KAK5583022.1
OG0004968	DDB0306878|DDB_G0278411	DD_AX2_00000341-RA	DD_CR_00006055-RA	DD_OT_00002591-RA	DD_M4_00000615-RA	DD_S6_00003944-RA	DC_KG_00005740-RA	DC_CF_00005391-RA	DC_GS_00006593-RA	DDIM_AR_00008584-RA	DI_PJ_00008709-RA	KAK5583023.1
OG0004969	DDB0214855|DDB_G0277871	DD_AX2_00000340-RA	DD_CR_00006054-RA	DD_OT_00002590-RA	DD_M4_00000614-RA	DD_S6_00003943-RA	DC_KG_00005739-RA	DC_CF_00005392-RA	DC_GS_00006592-RA	DDIM_AR_00008585-RA	DI_PJ_00008710-RA	KAK5583024.1
OG0004970	DDB0347098|DDB_G0278683	DD_AX2_00000339-RA	DD_CR_00006053-RA	DD_OT_00002589-RA	DD_M4_00000613-RA	DD_S6_00003942-RA	DC_KG_00005738-RA	DC_CF_00005393-RA	DC_GS_00006591-RA	DDIM_AR_00008586-RA	DI_PJ_00008711-RA	KAK5583026.1
OG0004971	DDB0347417|DDB_G0278407	DD_AX2_00000337-RA	DD_CR_00006051-RA	DD_OT_00002587-RA	DD_M4_00000611-RA	DD_S6_00003940-RA	DC_KG_00005736-RA	DC_CF_00005395-RA	DC_GS_00006589-RA	DDIM_AR_00008588-RA	DI_PJ_00008713-RA	KAK5583027.1
OG0004972	DDB0307653|DDB_G0278405	DD_AX2_00000336-RA	DD_CR_00006050-RA	DD_OT_00002586-RA	DD_M4_00000610-RA	DD_S6_00003939-RA	DC_KG_00005735-RA	DC_CF_00005396-RA	DC_GS_00006588-RA	DDIM_AR_00008589-RA	DI_PJ_00008714-RA	KAK5583028.1
OG0004973	DDB0349101|DDB_G0278681	DD_AX2_00000335-RA	DD_CR_00006049-RA	DD_OT_00002585-RA	DD_M4_00000609-RA	DD_S6_00003938-RA	DC_KG_00005734-RA	DC_CF_00005397-RA	DC_GS_00006587-RA	DDIM_AR_00008590-RA	DI_PJ_00008715-RA	KAK5583029.1
OG0004974	DDB0229985|DDB_G0278403	DD_AX2_00000334-RA	DD_CR_00006048-RA	DD_OT_00002584-RA	DD_M4_00000608-RA	DD_S6_00003937-RA	DC_KG_00005733-RA	DC_CF_00005398-RA	DC_GS_00006586-RA	DDIM_AR_00008591-RA	DI_PJ_00008716-RA	KAK5583030.1
OG0004975	DDB0304758|DDB_G0278393	DD_AX2_00000330-RA	DD_CR_00006044-RA	DD_OT_00002580-RA	DD_M4_00000604-RA	DD_S6_00003933-RA	DC_KG_00005728-RA	DC_CF_00005404-RA	DC_GS_00006579-RA	DDIM_AR_00008595-RA	DI_PJ_00008722-RA	KAK5583033.1
OG0004976	DDB0229984|DDB_G0278389	DD_AX2_00000328-RA	DD_CR_00006042-RA	DD_OT_00002578-RA	DD_M4_00000602-RA	DD_S6_00003931-RA	DC_KG_00005726-RA	DC_CF_00005406-RA	DC_GS_00006577-RA	DDIM_AR_00008597-RA	DI_PJ_00008724-RA	KAK5583035.1
OG0004977	DDB0232343|DDB_G0278679	DD_AX2_00000326-RA	DD_CR_00006040-RA	DD_OT_00002576-RA	DD_M4_00000600-RA	DD_S6_00003929-RA	DC_KG_00005724-RA	DC_CF_00005408-RA	DC_GS_00006575-RA	DDIM_AR_00008599-RA	DI_PJ_00008726-RA	KAK5583009.1
OG0004978	DDB0347140|DDB_G0278677	DD_AX2_00000325-RA	DD_CR_00006039-RA	DD_OT_00002575-RA	DD_M4_00000599-RA	DD_S6_00003928-RA	DC_KG_00005723-RA	DC_CF_00005409-RA	DC_GS_00006574-RA	DDIM_AR_00008600-RA	DI_PJ_00008727-RA	KAK5583010.1
OG0004979	DDB0233873|DDB_G0278381	DD_AX2_00000324-RA	DD_CR_00006037-RA	DD_OT_00002573-RA	DD_M4_00000597-RA	DD_S6_00003926-RA	DC_KG_00005721-RA	DC_CF_00005411-RA	DC_GS_00006572-RA	DDIM_AR_00008602-RA	DI_PJ_00008729-RA	KAK5583011.1
OG0004980	DDB0348361|DDB_G0278675	DD_AX2_00000321-RA	DD_CR_00006034-RA	DD_OT_00002570-RA	DD_M4_00000594-RA	DD_S6_00003923-RA	DC_KG_00005718-RA	DC_CF_00005414-RA	DC_GS_00006569-RA	DDIM_AR_00008605-RA	DI_PJ_00008732-RA	KAK5583012.1
OG0004981	DDB0231092|DDB_G0278673	DD_AX2_00000320-RA	DD_CR_00006033-RA	DD_OT_00002569-RA	DD_M4_00000593-RA	DD_S6_00003922-RA	DC_KG_00005717-RA	DC_CF_00005415-RA	DC_GS_00006568-RA	DDIM_AR_00008606-RA	DI_PJ_00008733-RA	KAK5583013.1
OG0004982	DDB0308238|DDB_G0278671	DD_AX2_00000319-RA	DD_CR_00006032-RA	DD_OT_00002568-RA	DD_M4_00000592-RA	DD_S6_00003921-RA	DC_KG_00005716-RA	DC_CF_00005416-RA	DC_GS_00006567-RA	DDIM_AR_00008607-RA	DI_PJ_00008734-RA	KAK5583014.1
OG0004983	DDB0347308|DDB_G0278377	DD_AX2_00000318-RA	DD_CR_00006031-RA	DD_OT_00002567-RA	DD_M4_00000591-RA	DD_S6_00003920-RA	DC_KG_00005715-RA	DC_CF_00005417-RA	DC_GS_00006566-RA	DDIM_AR_00008608-RA	DI_PJ_00008735-RA	KAK5583015.1
OG0004984	DDB0308704|DDB_G0278669	DD_AX2_00000317-RA	DD_CR_00006030-RA	DD_OT_00002566-RA	DD_M4_00000590-RA	DD_S6_00003919-RA	DC_KG_00005714-RA	DC_CF_00005418-RA	DC_GS_00006565-RA	DDIM_AR_00008609-RA	DI_PJ_00008736-RA	KAK5583016.1
OG0004985	DDB0237492|DDB_G0278373	DD_AX2_00000314-RA	DD_CR_00006024-RA	DD_OT_00002561-RA	DD_M4_00000587-RA	DD_S6_00003916-RA	DC_KG_00005711-RA	DC_CF_00005421-RA	DC_GS_00006562-RA	DDIM_AR_00008614-RA	DI_PJ_00008739-RA	KAK5583017.1
OG0004986	DDB0216321|DDB_G0278367	DD_AX2_00000312-RA	DD_CR_00006022-RA	DD_OT_00002559-RA	DD_M4_00000585-RA	DD_S6_00003914-RA	DC_KG_00005709-RA	DC_CF_00005423-RA	DC_GS_00006560-RA	DDIM_AR_00008617-RA	DI_PJ_00008742-RA	KAK5583019.1
OG0004987	DDB0230133|DDB_G0278665	DD_AX2_00000309-RA	DD_CR_00006021-RA	DD_OT_00002558-RA	DD_M4_00000583-RA	DD_S6_00003913-RA	DC_KG_00005708-RA	DC_CF_00005424-RA	DC_GS_00006559-RA	DDIM_AR_00008618-RA	DI_PJ_00008743-RA	KAK5583020.1
OG0004988	DDB0214820|DDB_G0277867	DD_AX2_00000306-RA	DD_CR_00006016-RA	DD_OT_00002555-RA	DD_M4_00000580-RA	DD_S6_00003909-RA	DC_KG_00005704-RA	DC_CF_00005428-RA	DC_GS_00006555-RA	DDIM_AR_00008621-RA	DI_PJ_00008746-RA	KAK5583044.1
OG0004989	DDB0233537|DDB_G0278353	DD_AX2_00000304-RA	DD_CR_00006014-RA	DD_OT_00002553-RA	DD_M4_00000578-RA	DD_S6_00003907-RA	DC_KG_00005702-RA	DC_CF_00005430-RA	DC_GS_00006553-RA	DDIM_AR_00008623-RA	DI_PJ_00008748-RA	KAK5583046.1
OG0004990	DDB0235361|DDB_G0278341	DD_AX2_00000299-RA	DD_CR_00006009-RA	DD_OT_00002548-RA	DD_M4_00000573-RA	DD_S6_00003902-RA	DC_KG_00005697-RA	DC_CF_00005435-RA	DC_GS_00006548-RA	DDIM_AR_00008628-RA	DI_PJ_00008753-RA	KAK5583048.1
OG0004991	DDB0233520|DDB_G0278337	DD_AX2_00000297-RA	DD_CR_00006007-RA	DD_OT_00002546-RA	DD_M4_00000571-RA	DD_S6_00003900-RA	DC_KG_00005695-RA	DC_CF_00005437-RA	DC_GS_00006546-RA	DDIM_AR_00008630-RA	DI_PJ_00008755-RA	KAK5583049.1
OG0004992	DDB0233515|DDB_G0278335	DD_AX2_00000296-RA	DD_CR_00006006-RA	DD_OT_00002545-RA	DD_M4_00000570-RA	DD_S6_00003899-RA	DC_KG_00005694-RA	DC_CF_00005438-RA	DC_GS_00006545-RA	DDIM_AR_00008631-RA	DI_PJ_00008756-RA	KAK5583050.1
OG0004993	DDB0307892|DDB_G0278333	DD_AX2_00000295-RA	DD_CR_00006005-RA	DD_OT_00002544-RA	DD_M4_00000569-RA	DD_S6_00003898-RA	DC_KG_00005693-RA	DC_CF_00005439-RA	DC_GS_00006544-RA	DDIM_AR_00008632-RA	DI_PJ_00008757-RA	KAK5583051.1
OG0004994	DDB0307648|DDB_G0278329	DD_AX2_00000293-RA	DD_CR_00006003-RA	DD_OT_00002542-RA	DD_M4_00000567-RA	DD_S6_00003896-RA	DC_KG_00005691-RA	DC_CF_00005441-RA	DC_GS_00006542-RA	DDIM_AR_00008634-RA	DI_PJ_00008759-RA	KAK5583052.1
OG0004995	DDB0220090|DDB_G0278379	DD_AX2_00000323-RA	DD_CR_00006036-RA	DD_OT_00002572-RA	DD_M4_00000596-RA	DD_S6_00003925-RA	DC_KG_00005720-RA	DC_CF_00005412-RA	DC_GS_00006571-RA	DDIM_AR_00008603-RA	DI_PJ_00008730-RA	KAK5583038.1
OG0004996	DDB0214930|DDB_G0277901	DD_AX2_00000322-RA	DD_CR_00006035-RA	DD_OT_00002571-RA	DD_M4_00000595-RA	DD_S6_00003924-RA	DC_KG_00005719-RA	DC_CF_00005413-RA	DC_GS_00006570-RA	DDIM_AR_00008604-RA	DI_PJ_00008731-RA	KAK5583039.1
OG0004997	DDB0347733|DDB_G0278375	DD_AX2_00000316-RA	DD_CR_00006029-RA	DD_OT_00002565-RA	DD_M4_00000589-RA	DD_S6_00003918-RA	DC_KG_00005713-RA	DC_CF_00005419-RA	DC_GS_00006564-RA	DDIM_AR_00008610-RA	DI_PJ_00008737-RA	KAK5583040.1
OG0004998	DDB0219950|DDB_G0277857	DD_AX2_00000315-RA	DD_CR_00006028-RA	DD_OT_00002564-RA	DD_M4_00000588-RA	DD_S6_00003917-RA	DC_KG_00005712-RA	DC_CF_00005420-RA	DC_GS_00006563-RA	DDIM_AR_00008611-RA	DI_PJ_00008738-RA	KAK5583041.1
OG0004999	DDB0308701|DDB_G0278369	DD_AX2_00000313-RA	DD_CR_00006023-RA	DD_OT_00002560-RA	DD_M4_00000586-RA	DD_S6_00003915-RA	DC_KG_00005710-RA	DC_CF_00005422-RA	DC_GS_00006561-RA	DDIM_AR_00008615-RA	DI_PJ_00008741-RA	KAK5583042.1
OG0005000	DDB0215333|DDB_G0277841	DD_AX2_00000307-RA	DD_CR_00006017-RA	DD_OT_00002556-RA	DD_M4_00000581-RA	DD_S6_00003910-RA	DC_KG_00005705-RA	DC_CF_00005427-RA	DC_GS_00006556-RA	DDIM_AR_00008620-RA	DI_PJ_00008745-RA	KAK5583043.1
OG0005001	DDB0307651|DDB_G0278355	DD_AX2_00000305-RA	DD_CR_00006015-RA	DD_OT_00002554-RA	DD_M4_00000579-RA	DD_S6_00003908-RA	DC_KG_00005703-RA	DC_CF_00005429-RA	DC_GS_00006554-RA	DDIM_AR_00008622-RA	DI_PJ_00008747-RA	KAK5583059.1
OG0005002	DDB0306897|DDB_G0278351	DD_AX2_00000303-RA	DD_CR_00006013-RA	DD_OT_00002552-RA	DD_M4_00000577-RA	DD_S6_00003906-RA	DC_KG_00005701-RA	DC_CF_00005431-RA	DC_GS_00006552-RA	DDIM_AR_00008624-RA	DI_PJ_00008749-RA	KAK5583060.1
OG0005003	DDB0233352|DDB_G0278349	DD_AX2_00000302-RA	DD_CR_00006012-RA	DD_OT_00002551-RA	DD_M4_00000576-RA	DD_S6_00003905-RA	DC_KG_00005700-RA	DC_CF_00005432-RA	DC_GS_00006551-RA	DDIM_AR_00008625-RA	DI_PJ_00008750-RA	KAK5583061.1
OG0005004	DDB0307650|DDB_G0278347	DD_AX2_00000301-RA	DD_CR_00006011-RA	DD_OT_00002550-RA	DD_M4_00000575-RA	DD_S6_00003904-RA	DC_KG_00005699-RA	DC_CF_00005433-RA	DC_GS_00006550-RA	DDIM_AR_00008626-RA	DI_PJ_00008751-RA	KAK5583062.1
OG0005005	DDB0235360|DDB_G0278345	DD_AX2_00000300-RA	DD_CR_00006010-RA	DD_OT_00002549-RA	DD_M4_00000574-RA	DD_S6_00003903-RA	DC_KG_00005698-RA	DC_CF_00005434-RA	DC_GS_00006549-RA	DDIM_AR_00008627-RA	DI_PJ_00008752-RA	KAK5583063.1
OG0005006	DDB0307649|DDB_G0278339	DD_AX2_00000298-RA	DD_CR_00006008-RA	DD_OT_00002547-RA	DD_M4_00000572-RA	DD_S6_00003901-RA	DC_KG_00005696-RA	DC_CF_00005436-RA	DC_GS_00006547-RA	DDIM_AR_00008629-RA	DI_PJ_00008754-RA	KAK5583064.1
OG0005007	DDB0307891|DDB_G0278331	DD_AX2_00000294-RA	DD_CR_00006004-RA	DD_OT_00002543-RA	DD_M4_00000568-RA	DD_S6_00003897-RA	DC_KG_00005692-RA	DC_CF_00005440-RA	DC_GS_00006543-RA	DDIM_AR_00008633-RA	DI_PJ_00008758-RA	KAK5583065.1
OG0005008	DDB0306314|DDB_G0278663	DD_AX2_00000290-RA	DD_CR_00006000-RA	DD_OT_00002539-RA	DD_M4_00000564-RA	DD_S6_00003893-RA	DC_KG_00005687-RA	DC_CF_00005445-RA	DC_GS_00006538-RA	DDIM_AR_00008638-RA	DI_PJ_00008763-RA	KAK5583053.1
OG0005009	DDB0233463|DDB_G0278661	DD_AX2_00000289-RA	DD_CR_00005999-RA	DD_OT_00002538-RA	DD_M4_00000563-RA	DD_S6_00003892-RA	DC_KG_00005686-RA	DC_CF_00005446-RA	DC_GS_00006537-RA	DDIM_AR_00008640-RA	DI_PJ_00008765-RA	KAK5583054.1
OG0005010	DDB0307965|DDB_G0278659	DD_AX2_00000288-RA	DD_CR_00005998-RA	DD_OT_00002537-RA	DD_M4_00000562-RA	DD_S6_00003891-RA	DC_KG_00005685-RA	DC_CF_00005447-RA	DC_GS_00006536-RA	DDIM_AR_00008641-RA	DI_PJ_00008766-RA	KAK5583055.1
OG0005011	DDB0238873|DDB_G0278311	DD_AX2_00000281-RA	DD_CR_00005991-RA	DD_OT_00002530-RA	DD_M4_00000555-RA	DD_S6_00003884-RA	DC_KG_00005678-RA	DC_CF_00005454-RA	DC_GS_00006528-RA	DDIM_AR_00008648-RA	DI_PJ_00008773-RA	KAK5583056.1
OG0005012	DDB0231258|DDB_G0278293	DD_AX2_00000270-RA	DD_CR_00005980-RA	DD_OT_00002520-RA	DD_M4_00000543-RA	DD_S6_00003875-RA	DC_KG_00005670-RA	DC_CF_00005462-RA	DC_GS_00006519-RA	DDIM_AR_00008658-RA	DI_PJ_00008781-RA	KAK5583077.1
OG0005013	DDB0233798|DDB_G0278285	DD_AX2_00000267-RA	DD_CR_00005977-RA	DD_OT_00002517-RA	DD_M4_00000539-RA	DD_S6_00003872-RA	DC_KG_00005667-RA	DC_CF_00005465-RA	DC_GS_00006516-RA	DDIM_AR_00008663-RA	DI_PJ_00008784-RA	KAK5583078.1
OG0005014	DDB0230139|DDB_G0278283	DD_AX2_00000266-RA	DD_CR_00005976-RA	DD_OT_00002516-RA	DD_M4_00000538-RA	DD_S6_00003871-RA	DC_KG_00005666-RA	DC_CF_00005466-RA	DC_GS_00006515-RA	DDIM_AR_00008664-RA	DI_PJ_00008785-RA	KAK5583079.1
OG0005015	DDB0307889|DDB_G0278281	DD_AX2_00000265-RA	DD_CR_00005975-RA	DD_OT_00002515-RA	DD_M4_00000535-RA	DD_S6_00003870-RA	DC_KG_00005665-RA	DC_CF_00005467-RA	DC_GS_00006514-RA	DDIM_AR_00008665-RA	DI_PJ_00008786-RA	KAK5583080.1
OG0005016	DDB0307647|DDB_G0278327	DD_AX2_00000292-RA	DD_CR_00006002-RA	DD_OT_00002541-RA	DD_M4_00000566-RA	DD_S6_00003895-RA	DC_KG_00005690-RA	DC_CF_00005442-RA	DC_GS_00006541-RA	DDIM_AR_00008635-RA	DI_PJ_00008760-RA	KAK5583066.1
OG0005017	DDB0231090|DDB_G0278321	DD_AX2_00000287-RA	DD_CR_00005997-RA	DD_OT_00002536-RA	DD_M4_00000561-RA	DD_S6_00003890-RA	DC_KG_00005684-RA	DC_CF_00005448-RA	DC_GS_00006535-RA	DDIM_AR_00008642-RA	DI_PJ_00008767-RA	KAK5583068.1
OG0005018	DDB0232154|DDB_G0278315	DD_AX2_00000285-RA	DD_CR_00005995-RA	DD_OT_00002534-RA	DD_M4_00000559-RA	DD_S6_00003888-RA	DC_KG_00005682-RA	DC_CF_00005450-RA	DC_GS_00006533-RA	DDIM_AR_00008644-RA	DI_PJ_00008769-RA	KAK5583069.1
OG0005019	DDB0238239|DDB_G0278313	DD_AX2_00000283-RA	DD_CR_00005993-RA	DD_OT_00002532-RA	DD_M4_00000557-RA	DD_S6_00003886-RA	DC_KG_00005680-RA	DC_CF_00005452-RA	DC_GS_00006530-RA	DDIM_AR_00008646-RA	DI_PJ_00008771-RA	KAK5583071.1
OG0005020	DDB0238258|DDB_G0278655	DD_AX2_00000282-RA	DD_CR_00005992-RA	DD_OT_00002531-RA	DD_M4_00000556-RA	DD_S6_00003885-RA	DC_KG_00005679-RA	DC_CF_00005453-RA	DC_GS_00006529-RA	DDIM_AR_00008647-RA	DI_PJ_00008772-RA	KAK5583072.1
OG0005021	DDB0307890|DDB_G0278301	DD_AX2_00000275-RA	DD_CR_00005988-RA	DD_OT_00002527-RA	DD_M4_00000551-RA	DD_S6_00003880-RA	DC_KG_00005675-RA	DC_CF_00005457-RA	DC_GS_00006524-RA	DDIM_AR_00008651-RA	DI_PJ_00008776-RA	KAK5583073.1
OG0005022	DDB0306311|DDB_G0278299	DD_AX2_00000274-RA	DD_CR_00005987-RA	DD_OT_00002526-RA	DD_M4_00000550-RA	DD_S6_00003879-RA	DC_KG_00005674-RA	DC_CF_00005458-RA	DC_GS_00006523-RA	DDIM_AR_00008652-RA	DI_PJ_00008777-RA	KAK5583075.1
OG0005023	DDB0305375|DDB_G0278649	DD_AX2_00000271-RA	DD_CR_00005981-RA	DD_OT_00002521-RA	DD_M4_00000544-RA	DD_S6_00003876-RA	DC_KG_00005671-RA	DC_CF_00005461-RA	DC_GS_00006520-RA	DDIM_AR_00008657-RA	DI_PJ_00008780-RA	KAK5583094.1
OG0005024	DDB0307645|DDB_G0278291	DD_AX2_00000269-RA	DD_CR_00005979-RA	DD_OT_00002519-RA	DD_M4_00000542-RA	DD_S6_00003874-RA	DC_KG_00005669-RA	DC_CF_00005463-RA	DC_GS_00006518-RA	DDIM_AR_00008659-RA	DI_PJ_00008782-RA	KAK5583095.1
OG0005025	DDB0231534|DDB_G0278289	DD_AX2_00000268-RA	DD_CR_00005978-RA	DD_OT_00002518-RA	DD_M4_00000541-RA	DD_S6_00003873-RA	DC_KG_00005668-RA	DC_CF_00005464-RA	DC_GS_00006517-RA	DDIM_AR_00008660-RA	DI_PJ_00008783-RA	KAK5583096.1
OG0005026	DDB0305529|DDB_G0278277	DD_AX2_00000261-RA	DD_CR_00005971-RA	DD_OT_00002510-RA	DD_M4_00000530-RA	DD_S6_00003860-RA	DC_KG_00005660-RA	DC_CF_00005472-RA	DC_GS_00006510-RA	DDIM_AR_00008674-RA	DI_PJ_00008793-RA	KAK5583083.1
OG0005027	DDB0231226|DDB_G0278275	DD_AX2_00000259-RA	DD_CR_00005969-RA	DD_OT_00002508-RA	DD_M4_00000528-RA	DD_S6_00003858-RA	DC_KG_00005658-RA	DC_CF_00005474-RA	DC_GS_00006508-RA	DDIM_AR_00008676-RA	DI_PJ_00008795-RA	KAK5583084.1
OG0005028	DDB0308700|DDB_G0278273	DD_AX2_00000258-RA	DD_CR_00005968-RA	DD_OT_00002507-RA	DD_M4_00000527-RA	DD_S6_00003857-RA	DC_KG_00005657-RA	DC_CF_00005475-RA	DC_GS_00006507-RA	DDIM_AR_00008677-RA	DI_PJ_00008796-RA	KAK5583085.1
OG0005029	DDB0220615|DDB_G0278263	DD_AX2_00000250-RA	DD_CR_00005960-RA	DD_OT_00002499-RA	DD_M4_00000519-RA	DD_S6_00003849-RA	DC_KG_00005649-RA	DC_CF_00005483-RA	DC_GS_00006500-RA	DDIM_AR_00008685-RA	DI_PJ_00008804-RA	KAK5583088.1
OG0005030	DDB0305902|DDB_G0278257	DD_AX2_00000247-RA	DD_CR_00005957-RA	DD_OT_00002496-RA	DD_M4_00000516-RA	DD_S6_00003846-RA	DC_KG_00005646-RA	DC_CF_00005486-RA	DC_GS_00006497-RA	DDIM_AR_00008688-RA	DI_PJ_00008807-RA	KAK5583089.1
OG0005031	DDB0307888|DDB_G0278253	DD_AX2_00000245-RA	DD_CR_00005955-RA	DD_OT_00002494-RA	DD_M4_00000514-RA	DD_S6_00003844-RA	DC_KG_00005644-RA	DC_CF_00005488-RA	DC_GS_00006495-RA	DDIM_AR_00008690-RA	DI_PJ_00008809-RA	KAK5583090.1
OG0005032	DDB0233313|DDB_G0278639	DD_AX2_00000235-RA	DD_CR_00005947-RA	DD_OT_00002486-RA	DD_M4_00000506-RA	DD_S6_00003836-RA	DC_KG_00005634-RA	DC_CF_00005498-RA	DC_GS_00006487-RA	DDIM_AR_00008698-RA	DI_PJ_00009005-RA	KAK5583295.1
OG0005033	DDB0307887|DDB_G0278239	DD_AX2_00000234-RA	DD_CR_00005946-RA	DD_OT_00002485-RA	DD_M4_00000505-RA	DD_S6_00003835-RA	DC_KG_00005633-RA	DC_CF_00005499-RA	DC_GS_00006486-RA	DDIM_AR_00008699-RA	DI_PJ_00009004-RA	KAK5583294.1
OG0005034	DDB0215358|DDB_G0277845	DD_AX2_00000233-RA	DD_CR_00005945-RA	DD_OT_00002484-RA	DD_M4_00000504-RA	DD_S6_00003834-RA	DC_KG_00005632-RA	DC_CF_00005500-RA	DC_GS_00006485-RA	DDIM_AR_00008700-RA	DI_PJ_00009003-RA	KAK5583293.1
OG0005035	DDB0232235|DDB_G0278635	DD_AX2_00000230-RA	DD_CR_00005941-RA	DD_OT_00002482-RA	DD_M4_00000496-RA	DD_S6_00003833-RA	DC_KG_00005631-RA	DC_CF_00005501-RA	DC_GS_00006484-RA	DDIM_AR_00008701-RA	DI_PJ_00009002-RA	KAK5583292.1
OG0005036	DDB0232236|DDB_G0294557	DD_AX2_00000229-RA	DD_CR_00005940-RA	DD_OT_00002481-RA	DD_M4_00000495-RA	DD_S6_00003832-RA	DC_KG_00005630-RA	DC_CF_00005502-RA	DC_GS_00006483-RA	DDIM_AR_00008702-RA	DI_PJ_00009001-RA	KAK5583291.1
OG0005037	DDB0232253|DDB_G0278203	DD_AX2_00000211-RA	DD_CR_00005924-RA	DD_OT_00009276-RA	DD_M4_00000478-RA	DD_S6_00003817-RA	DC_KG_00005614-RA	DC_CF_00005518-RA	DC_GS_00006467-RA	DDIM_AR_00008706-RA	DI_PJ_00008983-RA	KAK5583270.1
OG0005038	DDB0214812|DDB_G0277917	DD_AX2_00000262-RA	DD_CR_00005972-RA	DD_OT_00002511-RA	DD_M4_00000531-RA	DD_S6_00003861-RA	DC_KG_00005661-RA	DC_CF_00005471-RA	DC_GS_00006511-RA	DDIM_AR_00008673-RA	DI_PJ_00008792-RA	KAK5583097.1
OG0005039	DDB0214988|DDB_G0277835	DD_AX2_00000260-RA	DD_CR_00005970-RA	DD_OT_00002509-RA	DD_M4_00000529-RA	DD_S6_00003859-RA	DC_KG_00005659-RA	DC_CF_00005473-RA	DC_GS_00006509-RA	DDIM_AR_00008675-RA	DI_PJ_00008794-RA	KAK5583098.1
OG0005040	DDB0349220|DDB_G0278271	DD_AX2_00000257-RA	DD_CR_00005967-RA	DD_OT_00002506-RA	DD_M4_00000526-RA	DD_S6_00003856-RA	DC_KG_00005656-RA	DC_CF_00005476-RA	DC_GS_00006506-RA	DDIM_AR_00008678-RA	DI_PJ_00008797-RA	KAK5583099.1
OG0005041	DDB0267103|DDB_G0278269	DD_AX2_00000254-RA	DD_CR_00005964-RA	DD_OT_00002503-RA	DD_M4_00000523-RA	DD_S6_00003853-RA	DC_KG_00005653-RA	DC_CF_00005479-RA	DC_GS_00006504-RA	DDIM_AR_00008681-RA	DI_PJ_00008800-RA	KAK5583101.1
OG0005042	DDB0215396|DDB_G0277905	DD_AX2_00000253-RA	DD_CR_00005963-RA	DD_OT_00002502-RA	DD_M4_00000522-RA	DD_S6_00003852-RA	DC_KG_00005652-RA	DC_CF_00005480-RA	DC_GS_00006503-RA	DDIM_AR_00008682-RA	DI_PJ_00008801-RA	KAK5583102.1
OG0005043	DDB0233659|DDB_G0278267	DD_AX2_00000252-RA	DD_CR_00005962-RA	DD_OT_00002501-RA	DD_M4_00000521-RA	DD_S6_00003851-RA	DC_KG_00005651-RA	DC_CF_00005481-RA	DC_GS_00006502-RA	DDIM_AR_00008683-RA	DI_PJ_00008802-RA	KAK5583103.1
OG0005044	DDB0307644|DDB_G0278265	DD_AX2_00000251-RA	DD_CR_00005961-RA	DD_OT_00002500-RA	DD_M4_00000520-RA	DD_S6_00003850-RA	DC_KG_00005650-RA	DC_CF_00005482-RA	DC_GS_00006501-RA	DDIM_AR_00008684-RA	DI_PJ_00008803-RA	KAK5583104.1
OG0005045	DDB0238519|DDB_G0278261	DD_AX2_00000249-RA	DD_CR_00005959-RA	DD_OT_00002498-RA	DD_M4_00000518-RA	DD_S6_00003848-RA	DC_KG_00005648-RA	DC_CF_00005484-RA	DC_GS_00006499-RA	DDIM_AR_00008686-RA	DI_PJ_00008805-RA	KAK5583105.1
OG0005046	DDB0231612|DDB_G0278259	DD_AX2_00000248-RA	DD_CR_00005958-RA	DD_OT_00002497-RA	DD_M4_00000517-RA	DD_S6_00003847-RA	DC_KG_00005647-RA	DC_CF_00005485-RA	DC_GS_00006498-RA	DDIM_AR_00008687-RA	DI_PJ_00008806-RA	KAK5583106.1
OG0005047	DDB0220137|DDB_G0277853	DD_AX2_00000243-RA	DD_CR_00005954-RA	DD_OT_00002493-RA	DD_M4_00000513-RA	DD_S6_00003843-RA	DC_KG_00005642-RA	DC_CF_00005490-RA	DC_GS_00006494-RA	DDIM_AR_00008691-RA	DI_PJ_00008810-RA	KAK5583107.1
OG0005048	DDB0347378|DDB_G0278249	DD_AX2_00000242-RA	DD_CR_00005953-RA	DD_OT_00002492-RA	DD_M4_00000512-RA	DD_S6_00003842-RA	DC_KG_00005641-RA	DC_CF_00005491-RA	DC_GS_00006493-RA	DDIM_AR_00008692-RA	DI_PJ_00008811-RA	KAK5583108.1
OG0005049	DDB0305832|DDB_G0278643	DD_AX2_00000240-RA	DD_CR_00005951-RA	DD_OT_00002490-RA	DD_M4_00000510-RA	DD_S6_00003840-RA	DC_KG_00005638-RA	DC_CF_00005494-RA	DC_GS_00006491-RA	DDIM_AR_00008694-RA	DI_PJ_00008813-RA	KAK5583110.1
OG0005050	DDB0216299|DDB_G0278241	DD_AX2_00000236-RA	DD_CR_00005948-RA	DD_OT_00002487-RA	DD_M4_00000507-RA	DD_S6_00003837-RA	DC_KG_00005635-RA	DC_CF_00005497-RA	DC_GS_00006488-RA	DDIM_AR_00008697-RA	DI_PJ_00009006-RA	KAK5583280.1
OG0005051	DDB0349016|DDB_G0278233	DD_AX2_00000228-RA	DD_CR_00005939-RA	DD_OT_00002480-RA	DD_M4_00000494-RA	DD_S6_00003831-RA	DC_KG_00005629-RA	DC_CF_00005503-RA	DC_GS_00006482-RA	DDIM_AR_00008703-RA	DI_PJ_00009000-RA	KAK5583278.1
OG0005052	DDB0234174|DDB_G0278205	DD_AX2_00000212-RA	DD_CR_00005925-RA	DD_OT_00009275-RA	DD_M4_00000479-RA	DD_S6_00003818-RA	DC_KG_00005615-RA	DC_CF_00005517-RA	DC_GS_00006468-RA	DDIM_AR_00008707-RA	DI_PJ_00008984-RA	KAK5583284.1
OG0005053	DDB0307886|DDB_G0278213	DD_AX2_00000215-RA	DD_CR_00005928-RA	DD_OT_00009272-RA	DD_M4_00000482-RA	DD_S6_00003821-RA	DC_KG_00005618-RA	DC_CF_00005514-RA	DC_GS_00006471-RA	DDIM_AR_00008710-RA	DI_PJ_00008988-RA	KAK5583273.1
OG0005054	DDB0306253|DDB_G0278215	DD_AX2_00000216-RA	DD_CR_00005929-RA	DD_OT_00009271-RA	DD_M4_00000483-RA	DD_S6_00003822-RA	DC_KG_00005619-RA	DC_CF_00005513-RA	DC_GS_00006472-RA	DDIM_AR_00008711-RA	DI_PJ_00008989-RA	KAK5583274.1
OG0005055	DDB0230039|DDB_G0278217	DD_AX2_00000217-RA	DD_CR_00005930-RA	DD_OT_00009270-RA	DD_M4_00000484-RA	DD_S6_00003823-RA	DC_KG_00005620-RA	DC_CF_00005512-RA	DC_GS_00006473-RA	DDIM_AR_00008712-RA	DI_PJ_00008990-RA	KAK5583275.1
OG0005056	DDB0216256|DDB_G0277831	DD_AX2_00000220-RA	DD_CR_00005932-RA	DD_OT_00009268-RA	DD_M4_00000486-RA	DD_S6_00003825-RA	DC_KG_00005622-RA	DC_CF_00005510-RA	DC_GS_00006475-RA	DDIM_AR_00008714-RA	DI_PJ_00008992-RA	KAK5583276.1
OG0005057	DDB0216181|DDB_G0277829	DD_AX2_00000222-RA	DD_CR_00005934-RA	DD_OT_00009266-RA	DD_M4_00000488-RA	DD_S6_00003827-RA	DC_KG_00005624-RA	DC_CF_00005508-RA	DC_GS_00006477-RA	DDIM_AR_00008717-RA	DI_PJ_00008994-RA	KAK5583277.1
OG0005058	DDB0204496|DDB_G0278197	DD_AX2_00000205-RA	DD_CR_00005918-RA	DD_OT_00009282-RA	DD_M4_00000472-RA	DD_S6_00003810-RA	DC_KG_00005609-RA	DC_CF_00005523-RA	DC_GS_00006462-RA	DDIM_AR_00008725-RA	DI_PJ_00008977-RA	KAK5583283.1
OG0005059	DDB0306236|DDB_G0278627	DD_AX2_00000200-RA	DD_CR_00005913-RA	DD_OT_00009287-RA	DD_M4_00000467-RA	DD_S6_00003805-RA	DC_KG_00005602-RA	DC_CF_00005528-RA	DC_GS_00006457-RA	DDIM_AR_00008730-RA	DI_PJ_00008972-RA	KAK5583281.1
OG0005060	DDB0308698|DDB_G0278183	DD_AX2_00000192-RA	DD_CR_00005903-RA	DD_OT_00009295-RA	DD_M4_00000460-RA	DD_S6_00003795-RA	DC_KG_00005590-RA	DC_CF_00005539-RA	DC_GS_00006446-RA	DDIM_AR_00008737-RA	DI_PJ_00008965-RA	KAK5583259.1
OG0005061	DDB0216404|DDB_G0278179	DD_AX2_00000190-RA	DD_CR_00005901-RA	DD_OT_00009297-RA	DD_M4_00000458-RA	DD_S6_00003793-RA	DC_KG_00005592-RA	DC_CF_00005537-RA	DC_GS_00006448-RA	DDIM_AR_00008739-RA	DI_PJ_00008962-RA	KAK5583217.1
OG0005062	DDB0348136|DDB_G0278169	DD_AX2_00000185-RA	DD_CR_00005898-RA	DD_OT_00009299-RA	DD_M4_00000454-RA	DD_S6_00003789-RA	DC_KG_00005585-RA	DC_CF_00005544-RA	DC_GS_00006444-RA	DDIM_AR_00008744-RA	DI_PJ_00008958-RA	KAK5583216.1
OG0005063	DDB0307893|DDB_G0278211	DD_AX2_00000214-RA	DD_CR_00005927-RA	DD_OT_00009273-RA	DD_M4_00000481-RA	DD_S6_00003820-RA	DC_KG_00005617-RA	DC_CF_00002621-RA, DC_CF_00005515-RA	DC_GS_00006470-RA	DDIM_AR_00008709-RA	DI_PJ_00008987-RA
OG0005064	DDB0347547|DDB_G0278219	DD_AX2_00000218-RA	DD_CR_00005931-RA	DD_OT_00009269-RA	DD_M4_00000485-RA	DD_S6_00003824-RA	DC_KG_00005621-RA	DC_CF_00005511-RA	DC_GS_00006474-RA	DDIM_AR_00008713-RA	DI_PJ_00008991-RA	KAK5583285.1
OG0005065	DDB0229994|DDB_G0278719	DD_AX2_00000221-RA	DD_CR_00005933-RA	DD_OT_00009267-RA	DD_M4_00000487-RA	DD_S6_00003826-RA	DC_KG_00005623-RA	DC_CF_00005509-RA	DC_GS_00006476-RA	DDIM_AR_00008715-RA	DI_PJ_00008993-RA	KAK5583286.1
OG0005066	DDB0307642|DDB_G0278229	DD_AX2_00000226-RA	DD_CR_00005937-RA	DD_OT_00002478-RA	DD_M4_00000492-RA	DD_S6_00003829-RA	DC_KG_00005627-RA	DC_CF_00005505-RA	DC_GS_00006480-RA	DDIM_AR_00008719-RA	DI_PJ_00008998-RA	KAK5583289.1
OG0005067	DDB0307643|DDB_G0278231	DD_AX2_00000227-RA	DD_CR_00005938-RA	DD_OT_00002479-RA	DD_M4_00000493-RA	DD_S6_00003830-RA	DC_KG_00005628-RA	DC_CF_00005504-RA	DC_GS_00006481-RA	DDIM_AR_00008720-RA	DI_PJ_00008999-RA	KAK5583290.1
OG0005068	DDB0252849|DDB_G0278631	DD_AX2_00000207-RA	DD_CR_00005920-RA	DD_OT_00009280-RA	DD_M4_00000474-RA	DD_S6_00003813-RA	DC_KG_00005611-RA	DC_CF_00005521-RA	DC_GS_00006464-RA	DDIM_AR_00008723-RA	DI_PJ_00008979-RA	KAK5583269.1
OG0005069	DDB0349186|DDB_G0278629	DD_AX2_00000206-RA	DD_CR_00005919-RA	DD_OT_00009281-RA	DD_M4_00000473-RA	DD_S6_00003811-RA	DC_KG_00005610-RA	DC_CF_00005522-RA	DC_GS_00006463-RA	DDIM_AR_00008724-RA	DI_PJ_00008978-RA	KAK5583268.1
OG0005070	DDB0307940|DDB_G0278193	DD_AX2_00000203-RA	DD_CR_00005916-RA	DD_OT_00009284-RA	DD_M4_00000470-RA	DD_S6_00003808-RA	DC_KG_00005606-RA	DC_CF_00005525-RA	DC_GS_00006460-RA	DDIM_AR_00008727-RA	DI_PJ_00008975-RA	KAK5583266.1
OG0005071	DDB0214919|DDB_G0277899	DD_AX2_00000201-RA	DD_CR_00005914-RA	DD_OT_00009286-RA	DD_M4_00000468-RA	DD_S6_00003806-RA	DC_KG_00005604-RA	DC_CF_00005527-RA	DC_GS_00006458-RA	DDIM_AR_00008729-RA	DI_PJ_00008973-RA	KAK5583265.1
OG0005072	DDB0348191|DDB_G0278621	DD_AX2_00000197-RA	DD_CR_00005908-RA	DD_OT_00009290-RA	DD_M4_00000465-RA	DD_S6_00003801-RA	DC_KG_00005600-RA	DC_CF_00005530-RA	DC_GS_00006454-RA	DDIM_AR_00008733-RA	DI_PJ_00008969-RA	KAK5583263.1
OG0005073	DDB0232027|DDB_G0278191	DD_AX2_00000196-RA	DD_CR_00005907-RA	DD_OT_00009291-RA	DD_M4_00000464-RA	DD_S6_00003800-RA	DC_KG_00005599-RA	DC_CF_00005531-RA	DC_GS_00006453-RA	DDIM_AR_00008734-RA	DI_PJ_00008968-RA	KAK5583262.1
OG0005074	DDB0234100|DDB_G0278189	DD_AX2_00000195-RA	DD_CR_00005906-RA	DD_OT_00009292-RA	DD_M4_00000463-RA	DD_S6_00003799-RA	DC_KG_00005598-RA	DC_CF_00005532-RA	DC_GS_00006452-RA	DDIM_AR_00008735-RA	DI_PJ_00008967-RA	KAK5583261.1
OG0005075	DDB0235316|DDB_G0278181	DD_AX2_00000191-RA	DD_CR_00005902-RA	DD_OT_00009296-RA	DD_M4_00000459-RA	DD_S6_00003794-RA	DC_KG_00005591-RA	DC_CF_00005538-RA	DC_GS_00006447-RA	DDIM_AR_00008738-RA	DI_PJ_00008964-RA	KAK5583242.1
OG0005076	DDB0307895|DDB_G0278171	DD_AX2_00000186-RA	DD_CR_00005899-RA	DD_OT_00009298-RA	DD_M4_00000455-RA	DD_S6_00003790-RA	DC_KG_00005586-RA	DC_CF_00005543-RA	DC_GS_00006445-RA	DDIM_AR_00008743-RA	DI_PJ_00008959-RA	KAK5583195.1
OG0005077	DDB0237581|DDB_G0278163	DD_AX2_00000182-RA	DD_CR_00005894-RA	DD_OT_00009302-RA	DD_M4_00000453-RA	DD_S6_00003788-RA	DC_KG_00005584-RA	DC_CF_00005545-RA	DC_GS_00006443-RA	DDIM_AR_00008745-RA	DI_PJ_00008957-RA	KAK5583215.1
OG0005078	DDB0233122|DDB_G0278159	DD_AX2_00000179-RA	DD_CR_00005891-RA	DD_OT_00009305-RA	DD_M4_00000450-RA	DD_S6_00003785-RA	DC_KG_00005581-RA	DC_CF_00005548-RA	DC_GS_00006440-RA	DDIM_AR_00008748-RA	DI_PJ_00008954-RA	KAK5583214.1
OG0005079	DDB0266861|DDB_G0278153	DD_AX2_00000176-RA	DD_CR_00005888-RA	DD_OT_00009308-RA	DD_M4_00000447-RA	DD_S6_00003782-RA	DC_KG_00005578-RA	DC_CF_00005551-RA	DC_GS_00006437-RA	DDIM_AR_00008751-RA	DI_PJ_00008951-RA	KAK5583213.1
OG0005080	DDB0307640|DDB_G0278151	DD_AX2_00000175-RA	DD_CR_00005887-RA	DD_OT_00009309-RA	DD_M4_00000446-RA	DD_S6_00003781-RA	DC_KG_00005577-RA	DC_CF_00005552-RA	DC_GS_00006436-RA	DDIM_AR_00008752-RA	DI_PJ_00008950-RA	KAK5583212.1
OG0005081	DDB0306851|DDB_G0278613	DD_AX2_00000172-RA	DD_CR_00005884-RA	DD_OT_00009312-RA	DD_M4_00000443-RA	DD_S6_00003778-RA	DC_KG_00005574-RA	DC_CF_00005555-RA	DC_GS_00006433-RA	DDIM_AR_00008755-RA	DI_PJ_00008947-RA	KAK5583211.1
OG0005082	DDB0234135|DDB_G0278141	DD_AX2_00000169-RA	DD_CR_00005881-RA	DD_OT_00009315-RA	DD_M4_00000440-RA	DD_S6_00003775-RA	DC_KG_00005571-RA	DC_CF_00005558-RA	DC_GS_00006430-RA	DDIM_AR_00008758-RA	DI_PJ_00008944-RA	KAK5583188.1
OG0005083	DDB0235388|DDB_G0278125	DD_AX2_00000159-RA	DD_CR_00005875-RA	DD_OT_00009321-RA	DD_M4_00000432-RA	DD_S6_00003767-RA	DC_KG_00005567-RA	DC_CF_00005562-RA	DC_GS_00006426-RA	DDIM_AR_00008764-RA	DI_PJ_00008941-RA	KAK5583186.1
OG0005084	DDB0348216|DDB_G0278121	DD_AX2_00000158-RA	DD_CR_00005874-RA	DD_OT_00009322-RA	DD_M4_00000431-RA	DD_S6_00003766-RA	DC_KG_00005566-RA	DC_CF_00005563-RA	DC_GS_00006425-RA	DDIM_AR_00008765-RA	DI_PJ_00008940-RA	KAK5583220.1
OG0005085	DDB0252846|DDB_G0295725	DD_AX2_00000154-RA	DD_CR_00005870-RA	DD_OT_00009326-RA	DD_M4_00000427-RA	DD_S6_00003762-RA	DC_KG_00005562-RA	DC_CF_00005567-RA	DC_GS_00006421-RA	DDIM_AR_00008769-RA	DI_PJ_00008936-RA	KAK5583219.1
OG0005086	DDB0214931|DDB_G0277881	DD_AX2_00000152-RA	DD_CR_00005868-RA	DD_OT_00009328-RA	DD_M4_00000425-RA	DD_S6_00003759-RA	DC_KG_00005559-RA	DC_CF_00005570-RA	DC_GS_00006418-RA	DDIM_AR_00008771-RA	DI_PJ_00008932-RA	KAK5583165.1
OG0005087	DDB0307896|DDB_G0278119	DD_AX2_00000151-RA	DD_CR_00005867-RA	DD_OT_00009329-RA	DD_M4_00000424-RA	DD_S6_00003758-RA	DC_KG_00005558-RA	DC_CF_00005571-RA	DC_GS_00006417-RA	DDIM_AR_00008776-RA	DI_PJ_00008931-RA	KAK5583205.1
OG0005088	DDB0214932|DDB_G0277825	DD_AX2_00000150-RA	DD_CR_00005866-RA	DD_OT_00009330-RA	DD_M4_00000423-RA	DD_S6_00003757-RA	DC_KG_00005557-RA	DC_CF_00005572-RA	DC_GS_00006416-RA	DDIM_AR_00008777-RA	DI_PJ_00008930-RA	KAK5583206.1
OG0005089	DDB0220115|DDB_G0277921	DD_AX2_00000149-RA	DD_CR_00005865-RA	DD_OT_00009331-RA	DD_M4_00000422-RA	DD_S6_00003756-RA	DC_KG_00005556-RA	DC_CF_00005573-RA	DC_GS_00006415-RA	DDIM_AR_00008778-RA	DI_PJ_00008929-RA	KAK5583207.1
OG0005090	DDB0237558|DDB_G0278161	DD_AX2_00000181-RA	DD_CR_00005893-RA	DD_OT_00009303-RA	DD_M4_00000452-RA	DD_S6_00003787-RA	DC_KG_00005583-RA	DC_CF_00005546-RA	DC_GS_00006442-RA	DDIM_AR_00008746-RA	DI_PJ_00008956-RA	KAK5583194.1
OG0005091	DDB0231386|DDB_G0278157	DD_AX2_00000178-RA	DD_CR_00005890-RA	DD_OT_00009306-RA	DD_M4_00000449-RA	DD_S6_00003784-RA	DC_KG_00005580-RA	DC_CF_00005549-RA	DC_GS_00006439-RA	DDIM_AR_00008749-RA	DI_PJ_00008953-RA	KAK5583192.1
OG0005092	DDB0231608|DDB_G0278155	DD_AX2_00000177-RA	DD_CR_00005889-RA	DD_OT_00009307-RA	DD_M4_00000448-RA	DD_S6_00003783-RA	DC_KG_00005579-RA	DC_CF_00005550-RA	DC_GS_00006438-RA	DDIM_AR_00008750-RA	DI_PJ_00008952-RA	KAK5583191.1
OG0005093	DDB0233316|DDB_G0278147	DD_AX2_00000171-RA	DD_CR_00005883-RA	DD_OT_00009313-RA	DD_M4_00000442-RA	DD_S6_00003777-RA	DC_KG_00005573-RA	DC_CF_00005556-RA	DC_GS_00006432-RA	DDIM_AR_00008756-RA	DI_PJ_00008946-RA	KAK5583189.1
OG0005094	DDB0349233|DDB_G0278143	DD_AX2_00000170-RA	DD_CR_00005882-RA	DD_OT_00009314-RA	DD_M4_00000441-RA	DD_S6_00003776-RA	DC_KG_00005572-RA	DC_CF_00005557-RA	DC_GS_00006431-RA	DDIM_AR_00008757-RA	DI_PJ_00008945-RA	KAK5583168.1
OG0005095	DDB0214910|DDB_G0277877	DD_AX2_00000160-RA	DD_CR_00005876-RA	DD_OT_00009320-RA	DD_M4_00000433-RA	DD_S6_00003768-RA	DC_KG_00005568-RA	DC_CF_00005561-RA	DC_GS_00006427-RA	DDIM_AR_00008763-RA	DI_PJ_00008942-RA	KAK5583166.1
OG0005096	DDB0347108|DDB_G0278611	DD_AX2_00000157-RA	DD_CR_00005873-RA	DD_OT_00009323-RA	DD_M4_00000430-RA	DD_S6_00003765-RA	DC_KG_00005565-RA	DC_CF_00005564-RA	DC_GS_00006424-RA	DDIM_AR_00008766-RA	DI_PJ_00008939-RA	KAK5583204.1
OG0005097	DDB0307964|DDB_G0278609	DD_AX2_00000156-RA	DD_CR_00005872-RA	DD_OT_00009324-RA	DD_M4_00000429-RA	DD_S6_00003764-RA	DC_KG_00005564-RA	DC_CF_00005565-RA	DC_GS_00006423-RA	DDIM_AR_00008767-RA	DI_PJ_00008938-RA	KAK5583203.1
OG0005098	DDB0304682|DDB_G0278111	DD_AX2_00000145-RA	DD_CR_00005861-RA	DD_OT_00009335-RA	DD_M4_00000418-RA	DD_S6_00003752-RA	DC_KG_00005552-RA	DC_CF_00005577-RA	DC_GS_00006411-RA	DDIM_AR_00008782-RA	DI_PJ_00008925-RA	KAK5583209.1
OG0005099	DDB0214902|DDB_G0277889	DD_AX2_00000137-RA	DD_CR_00005853-RA	DD_OT_00009345-RA	DD_M4_00000408-RA	DD_S6_00003739-RA	DC_KG_00005545-RA	DC_CF_00005585-RA	DC_GS_00006404-RA	DDIM_AR_00008789-RA	DI_PJ_00008918-RA	KAK5583227.1
OG0005100	DDB0231657|DDB_G0278107	DD_AX2_00000140-RA	DD_CR_00005856-RA	DD_OT_00009342-RA	DD_M4_00000411-RA	DD_S6_00003742-RA	DC_KG_00005542-RA	DC_CF_00005588-RA	DC_GS_00006401-RA	DDIM_AR_00008792-RA	DI_PJ_00008921-RA	KAK5583229.1
OG0005101	DDB0216392|DDB_G0278077	DD_AX2_00000122-RA	DD_CR_00005839-RA	DD_OT_00009358-RA	DD_M4_00000396-RA	DD_S6_00003728-RA	DC_KG_00005532-RA	DC_CF_00005598-RA	DC_GS_00006391-RA	DDIM_AR_00008803-RA	DI_PJ_00008893-RA	KAK5583257.1
OG0005102	DDB0347271|DDB_G0278073	DD_AX2_00000120-RA	DD_CR_00005837-RA	DD_OT_00009360-RA	DD_M4_00000394-RA	DD_S6_00003726-RA	DC_KG_00005530-RA	DC_CF_00005600-RA	DC_GS_00006389-RA	DDIM_AR_00008805-RA	DI_PJ_00008895-RA	KAK5583256.1
OG0005103	DDB0348062|DDB_G0278071	DD_AX2_00000119-RA	DD_CR_00005836-RA	DD_OT_00009361-RA	DD_M4_00000393-RA	DD_S6_00003725-RA	DC_KG_00005529-RA	DC_CF_00005601-RA	DC_GS_00006388-RA	DDIM_AR_00008806-RA	DI_PJ_00008896-RA	KAK5583255.1
OG0005104	DDB0304374|DDB_G0278061	DD_AX2_00000114-RA	DD_CR_00005831-RA	DD_OT_00009366-RA	DD_M4_00000386-RA	DD_S6_00003719-RA	DC_KG_00005523-RA	DC_CF_00005607-RA	DC_GS_00006382-RA	DDIM_AR_00008811-RA	DI_PJ_00008901-RA	KAK5583253.1
OG0005105	DDB0233130|DDB_G0278059	DD_AX2_00000113-RA	DD_CR_00005830-RA	DD_OT_00009367-RA	DD_M4_00000385-RA	DD_S6_00003718-RA	DC_KG_00005522-RA	DC_CF_00005608-RA	DC_GS_00006381-RA	DDIM_AR_00008812-RA	DI_PJ_00008902-RA	KAK5583252.1
OG0005106	DDB0233919|DDB_G0294617	DD_AX2_00000110-RA	DD_CR_00005826-RA	DD_OT_00009370-RA	DD_M4_00000382-RA	DD_S6_00003715-RA	DC_KG_00005519-RA	DC_CF_00005611-RA	DC_GS_00006378-RA	DDIM_AR_00008815-RA	DI_PJ_00008905-RA	KAK5583251.1
OG0005107	DDB0235324|DDB_G0278601	DD_AX2_00000148-RA	DD_CR_00005864-RA	DD_OT_00009332-RA	DD_M4_00000421-RA	DD_S6_00003755-RA	DC_KG_00005555-RA	DC_CF_00005574-RA	DC_GS_00006414-RA	DDIM_AR_00008779-RA	DI_PJ_00008928-RA	KAK5583222.1
OG0005108	DDB0235198|DDB_G0278095	DD_AX2_00000133-RA	DD_CR_00005849-RA	DD_OT_00009349-RA	DD_M4_00000404-RA	DD_S6_00003735-RA	DC_KG_00005549-RA	DC_CF_00005580-RA	DC_GS_00006408-RA	DDIM_AR_00008785-RA	DI_PJ_00008914-RA	KAK5583224.1
OG0005109	DDB0215011|DDB_G0277885	DD_AX2_00000136-RA	DD_CR_00005852-RA	DD_OT_00009346-RA	DD_M4_00000407-RA	DD_S6_00003738-RA	DC_KG_00005546-RA	DC_CF_00005584-RA	DC_GS_00006405-RA	DDIM_AR_00008788-RA	DI_PJ_00008917-RA	KAK5583245.1
OG0005110	DDB0233648|DDB_G0278105	DD_AX2_00000139-RA	DD_CR_00005855-RA	DD_OT_00009343-RA	DD_M4_00000410-RA	DD_S6_00003741-RA	DC_KG_00005543-RA	DC_CF_00005587-RA	DC_GS_00006402-RA	DDIM_AR_00008790-RA	DI_PJ_00008920-RA	KAK5583246.1
OG0005111	DDB0252845|DDB_G0295723	DD_AX2_00000141-RA	DD_CR_00005857-RA	DD_OT_00009341-RA	DD_M4_00000412-RA	DD_S6_00003743-RA	DC_KG_00005541-RA	DC_CF_00005589-RA	DC_GS_00006400-RA	DDIM_AR_00008793-RA	DI_PJ_00008922-RA	KAK5583247.1
OG0005112	DDB0304452|DDB_G0278597	DD_AX2_00000142-RA	DD_CR_00005858-RA	DD_OT_00009340-RA	DD_M4_00000413-RA	DD_S6_00003744-RA	DC_KG_00005540-RA	DC_CF_00005590-RA	DC_GS_00006399-RA	DDIM_AR_00008794-RA	DI_PJ_00008923-RA	KAK5583248.1
OG0005113	DDB0214948|DDB_G0277863	DD_AX2_00000125-RA	DD_CR_00005842-RA	DD_OT_00009356-RA	DD_M4_00000399-RA	DD_S6_00003731-RA	DC_KG_00005535-RA	DC_CF_00005595-RA	DC_GS_00006394-RA	DDIM_AR_00008800-RA	DI_PJ_00008911-RA	KAK5583240.1
OG0005114	DDB0307638|DDB_G0278075	DD_AX2_00000121-RA	DD_CR_00005838-RA	DD_OT_00009359-RA	DD_M4_00000395-RA	DD_S6_00003727-RA	DC_KG_00005531-RA	DC_CF_00005599-RA	DC_GS_00006390-RA	DDIM_AR_00008804-RA	DI_PJ_00008894-RA	KAK5583237.1
OG0005115	DDB0308233|DDB_G0278591	DD_AX2_00000118-RA	DD_CR_00005835-RA	DD_OT_00009362-RA	DD_M4_00000392-RA	DD_S6_00003724-RA	DC_KG_00005528-RA	DC_CF_00005602-RA	DC_GS_00006387-RA	DDIM_AR_00008807-RA	DI_PJ_00008897-RA	KAK5583236.1
OG0005116	DDB0235386|DDB_G0278063	DD_AX2_00000115-RA	DD_CR_00005832-RA	DD_OT_00009365-RA	DD_M4_00000387-RA	DD_S6_00003720-RA	DC_KG_00005524-RA	DC_CF_00005606-RA	DC_GS_00006383-RA	DDIM_AR_00008810-RA	DI_PJ_00008900-RA	KAK5583233.1
OG0005117	DDB0230047|DDB_G0278057	DD_AX2_00000112-RA	DD_CR_00005829-RA	DD_OT_00009368-RA	DD_M4_00000384-RA	DD_S6_00003717-RA	DC_KG_00005521-RA	DC_CF_00005609-RA	DC_GS_00006380-RA	DDIM_AR_00008813-RA	DI_PJ_00008903-RA	KAK5583231.1
OG0005118	DDB0233912|DDB_G0278051	DD_AX2_00000108-RA	DD_CR_00005824-RA	DD_OT_00009372-RA	DD_M4_00000380-RA	DD_S6_00003713-RA	DC_KG_00005517-RA	DC_CF_00005613-RA	DC_GS_00006376-RA	DDIM_AR_00008817-RA	DI_PJ_00008890-RA	KAK5583249.1
OG0005119	DDB0304451|DDB_G0278047	DD_AX2_00000107-RA	DD_CR_00005823-RA	DD_OT_00009373-RA	DD_M4_00000379-RA	DD_S6_00003712-RA	DC_KG_00005516-RA	DC_CF_00005614-RA	DC_GS_00006375-RA	DDIM_AR_00008818-RA	DI_PJ_00008889-RA	KAK5583126.1
OG0005120	DDB0214994|DDB_G0277855	DD_AX2_00000105-RA	DD_CR_00005821-RA	DD_OT_00009375-RA	DD_M4_00000377-RA	DD_S6_00003710-RA	DC_KG_00005514-RA	DC_CF_00005616-RA	DC_GS_00006373-RA	DDIM_AR_00008820-RA	DI_PJ_00008885-RA	KAK5583127.1
OG0005121	DDB0304444|DDB_G0278015	DD_AX2_00000094-RA	DD_CR_00005809-RA	DD_OT_00009387-RA	DD_M4_00000364-RA	DD_S6_00003698-RA	DC_KG_00005490-RA	DC_CF_00005639-RA	DC_GS_00006353-RA	DDIM_AR_00008833-RA	DI_PJ_00008867-RA	KAK5583182.1
OG0005122	DDB0347526|DDB_G0278005	DD_AX2_00000091-RA	DD_CR_00005804-RA	DD_OT_00009391-RA	DD_M4_00000359-RA	DD_S6_00003695-RA	DC_KG_00005496-RA	DC_CF_00005634-RA	DC_GS_00006357-RA	DDIM_AR_00008841-RA	DI_PJ_00008863-RA	KAK5583178.1
OG0005123	DDB0304428|DDB_G0278003	DD_AX2_00000090-RA	DD_CR_00005803-RA	DD_OT_00009392-RA	DD_M4_00000358-RA	DD_S6_00003694-RA	DC_KG_00005497-RA	DC_CF_00005633-RA	DC_GS_00006358-RA	DDIM_AR_00008842-RA	DI_PJ_00008862-RA	KAK5583177.1
OG0005124	DDB0307901|DDB_G0278001	DD_AX2_00000089-RA	DD_CR_00005802-RA	DD_OT_00009393-RA	DD_M4_00000357-RA	DD_S6_00003693-RA	DC_KG_00005498-RA	DC_CF_00005632-RA	DC_GS_00006359-RA	DDIM_AR_00008843-RA	DI_PJ_00008861-RA	KAK5583176.1
OG0005125	DDB0214911|DDB_G0277879	DD_AX2_00000087-RA	DD_CR_00005800-RA	DD_OT_00009395-RA	DD_M4_00000355-RA	DD_S6_00003690-RA	DC_KG_00005500-RA	DC_CF_00005630-RA	DC_GS_00006361-RA	DDIM_AR_00008845-RA	DI_PJ_00008859-RA	KAK5583174.1
OG0005126	DDB0214897|DDB_G0277875	DD_AX2_00000081-RA	DD_CR_00005794-RA	DD_OT_00009402-RA	DD_M4_00000346-RA	DD_S6_00003683-RA	DC_KG_00005486-RA	DC_CF_00005643-RA	DC_GS_00006349-RA	DDIM_AR_00008852-RA	DI_PJ_00008853-RA	KAK5583172.1
OG0005127	DDB0304590|DDB_G0278045	DD_AX2_00000106-RA	DD_CR_00005822-RA	DD_OT_00009374-RA	DD_M4_00000378-RA	DD_S6_00003711-RA	DC_KG_00005515-RA	DC_CF_00005615-RA	DC_GS_00006374-RA	DDIM_AR_00008819-RA	DI_PJ_00008887-RA	KAK5583146.1
OG0005128	DDB0233192|DDB_G0278027	DD_AX2_00000099-RA	DD_CR_00005814-RA	DD_OT_00009382-RA	DD_M4_00000369-RA	DD_S6_00003703-RA	DC_KG_00005506-RA	DC_CF_00005624-RA	DC_GS_00006367-RA	DDIM_AR_00008828-RA	DI_PJ_00008871-RA	KAK5583149.1
OG0005129	DDB0232249|DDB_G0278025	DD_AX2_00000098-RA	DD_CR_00005813-RA	DD_OT_00009383-RA	DD_M4_00000368-RA	DD_S6_00003702-RA	DC_KG_00005505-RA	DC_CF_00005625-RA	DC_GS_00006366-RA	DDIM_AR_00008829-RA	DI_PJ_00008870-RA	KAK5583150.1
OG0005130	DDB0307900|DDB_G0278021	DD_AX2_00000097-RA	DD_CR_00005812-RA	DD_OT_00009384-RA	DD_M4_00000367-RA	DD_S6_00003701-RA	DC_KG_00005504-RA	DC_CF_00005626-RA	DC_GS_00006365-RA	DDIM_AR_00008830-RA	DI_PJ_00008869-RA	KAK5583164.1
OG0005131	DDB0304476|DDB_G0304475	DD_AX2_00000096-RA	DD_CR_00005811-RA	DD_OT_00009385-RA	DD_M4_00000366-RA	DD_S6_00003700-RA	DC_KG_00005488-RA	DC_CF_00005641-RA	DC_GS_00006351-RA	DDIM_AR_00008831-RA	DI_PJ_00008868-RA	KAK5583163.1
OG0005132	DDB0267018|DDB_G0277991	DD_AX2_00000084-RA	DD_CR_00005797-RA	DD_OT_00009399-RA	DD_M4_00000352-RA	DD_S6_00003687-RA	DC_KG_00005503-RA	DC_CF_00005627-RA	DC_GS_00006364-RA	DDIM_AR_00008849-RA	DI_PJ_00008856-RA	KAK5583158.1
OG0005133	DDB0215398|DDB_G0278581	DD_AX2_00000080-RA	DD_CR_00005793-RA	DD_OT_00009403-RA	DD_M4_00000345-RA	DD_S6_00003682-RA	DC_KG_00005485-RA	DC_CF_00005644-RA	DC_GS_00006347-RA	DDIM_AR_00008853-RA	DI_PJ_00008852-RA	KAK5583157.1
OG0005134	DDB0266632|DDB_G0277983	DD_AX2_00000077-RA	DD_CR_00005790-RA	DD_OT_00009406-RA	DD_M4_00000342-RA	DD_S6_00003679-RA	DC_KG_00005482-RA	DC_CF_00005647-RA	DC_GS_00006344-RA	DDIM_AR_00008855-RA	DI_PJ_00008849-RA	KAK5583170.1
OG0005135	DDB0214832|DDB_G0277891	DD_AX2_00000076-RA	DD_CR_00005789-RA	DD_OT_00009407-RA	DD_M4_00000341-RA	DD_S6_00003678-RA	DC_KG_00005481-RA	DC_CF_00005648-RA	DC_GS_00006343-RA	DDIM_AR_00008859-RA	DI_PJ_00008847-RA	KAK5583169.1
OG0005136	DDB0267169|DDB_G0295839	DD_AX2_00000053-RA	DD_CR_00005765-RA	DD_OT_00009431-RA	DD_M4_00000318-RA	DD_S6_00003650-RA	DC_KG_00005473-RA	DC_CF_00005656-RA	DC_GS_00006335-RA	DDIM_AR_00008867-RA	DI_PJ_00008841-RA	KAK5583141.1
OG0005137	DDB0237577|DDB_G0277945	DD_AX2_00000055-RA	DD_CR_00005767-RA	DD_OT_00009429-RA	DD_M4_00000320-RA	DD_S6_00003652-RA	DC_KG_00005471-RA	DC_CF_00005658-RA	DC_GS_00006333-RA	DDIM_AR_00008869-RA	DI_PJ_00008839-RA	KAK5583140.1
OG0005138	DDB0233765|DDB_G0277953	DD_AX2_00000059-RA	DD_CR_00005771-RA	DD_OT_00009425-RA	DD_M4_00000324-RA	DD_S6_00003658-RA	DC_KG_00005461-RA	DC_CF_00005668-RA	DC_GS_00006329-RA	DDIM_AR_00008873-RA	DI_PJ_00008835-RA	KAK5583139.1
OG0005139	DDB0304427|DDB_G0277957	DD_AX2_00000061-RA	DD_CR_00005773-RA	DD_OT_00009423-RA	DD_M4_00000326-RA	DD_S6_00003660-RA	DC_KG_00005459-RA	DC_CF_00005670-RA	DC_GS_00006327-RA	DDIM_AR_00008875-RA	DI_PJ_00008833-RA	KAK5583138.1
OG0005140	DDB0235325|DDB_G0277967	DD_AX2_00000065-RA	DD_CR_00005777-RA	DD_OT_00009419-RA	DD_M4_00000330-RA	DD_S6_00003665-RA	DC_KG_00005454-RA	DC_CF_00005675-RA	DC_GS_00006323-RA	DDIM_AR_00008879-RA	DI_PJ_00008829-RA	KAK5583137.1
OG0005141	DDB0214813|DDB_G0277859	DD_AX2_00000066-RA	DD_CR_00005778-RA	DD_OT_00009418-RA	DD_M4_00000331-RA	DD_S6_00003666-RA	DC_KG_00005453-RA	DC_CF_00005676-RA	DC_GS_00006322-RA	DDIM_AR_00008880-RA	DI_PJ_00008828-RA	KAK5583136.1
OG0005142	DDB0238144|DDB_G0277971	DD_AX2_00000069-RA	DD_CR_00005781-RA	DD_OT_00009415-RA	DD_M4_00000334-RA	DD_S6_00003669-RA	DC_KG_00005450-RA	DC_CF_00005679-RA	DC_GS_00006319-RA	DDIM_AR_00008885-RA	DI_PJ_00008825-RA	KAK5583116.1
OG0005143	DDB0214989|DDB_G0277923	DD_AX2_00000041-RA	DD_CR_00005753-RA	DD_OT_00009443-RA	DD_M4_00000308-RA	DD_S6_00003640-RA	DC_KG_00005443-RA	DC_CF_00005686-RA	DC_GS_00006312-RA	DDIM_AR_00008888-RA	DI_PJ_00008819-RA	KAK5583113.1
OG0005144	DDB0237995|DDB_G0295679	DD_AX2_00000043-RA	DD_CR_00005755-RA	DD_OT_00009441-RA	DD_M4_00000310-RA	DD_S6_00003642-RA	DC_KG_00005441-RA	DC_CF_00005688-RA	DC_GS_00006310-RA	DDIM_AR_00008890-RA	DI_PJ_00008817-RA	KAK5583112.1
OG0005145	DDB0215385|DDB_G0277883	DD_AX2_00000079-RA	DD_CR_00005792-RA	DD_OT_00009404-RA	DD_M4_00000344-RA	DD_S6_00003681-RA	DC_KG_00005484-RA	DC_CF_00005645-RA	DC_GS_00006346-RA	DDIM_AR_00008854-RA	DI_PJ_00008851-RA	KAK5583156.1
OG0005146	DDB0233041|DDB_G0277893	DD_AX2_00000075-RA	DD_CR_00005788-RA	DD_OT_00009408-RA	DD_M4_00000340-RA	DD_S6_00003677-RA	DC_KG_00005480-RA	DC_CF_00005649-RA	DC_GS_00006342-RA	DDIM_AR_00008860-RA	DI_PJ_00008846-RA	KAK5583241.1
OG0005147	DDB0348088|DDB_G0277939	DD_AX2_00000051-RA	DD_CR_00005763-RA	DD_OT_00009433-RA	DD_M4_00000316-RA	DD_S6_00003648-RA	DC_KG_00005478-RA	DC_CF_00005651-RA	DC_GS_00006340-RA	DDIM_AR_00008861-RA	DI_PJ_00008844-RA	KAK5583124.1
OG0005148	DDB0232409|DDB_G0277943	DD_AX2_00000054-RA	DD_CR_00005766-RA	DD_OT_00009430-RA	DD_M4_00000319-RA	DD_S6_00003651-RA	DC_KG_00005472-RA	DC_CF_00005657-RA	DC_GS_00006334-RA	DDIM_AR_00008868-RA	DI_PJ_00008840-RA	KAK5583123.1
OG0005149	DDB0231508|DDB_G0277949	DD_AX2_00000057-RA	DD_CR_00005769-RA	DD_OT_00009427-RA	DD_M4_00000322-RA	DD_S6_00003656-RA	DC_KG_00005463-RA	DC_CF_00005666-RA	DC_GS_00006331-RA	DDIM_AR_00008871-RA	DI_PJ_00008837-RA	KAK5583120.1
OG0005150	DDB0302532|DDB_G0277951	DD_AX2_00000058-RA	DD_CR_00005770-RA	DD_OT_00009426-RA	DD_M4_00000323-RA	DD_S6_00003657-RA	DC_KG_00005462-RA	DC_CF_00005667-RA	DC_GS_00006330-RA	DDIM_AR_00008872-RA	DI_PJ_00008836-RA	KAK5583119.1
OG0005151	DDB0235245|DDB_G0277955	DD_AX2_00000060-RA	DD_CR_00005772-RA	DD_OT_00009424-RA	DD_M4_00000325-RA	DD_S6_00003659-RA	DC_KG_00005460-RA	DC_CF_00005669-RA	DC_GS_00006328-RA	DDIM_AR_00008874-RA	DI_PJ_00008834-RA	KAK5583118.1
OG0005152	DDB0233461|DDB_G0277977	DD_AX2_00000072-RA	DD_CR_00005784-RA	DD_OT_00009412-RA	DD_M4_00000337-RA	DD_S6_00003673-RA	DC_KG_00005447-RA	DC_CF_00005682-RA	DC_GS_00006315-RA	DDIM_AR_00008882-RA	DI_PJ_00008821-RA	KAK5583131.1
OG0005153	DDB0229952|DDB_G0277975	DD_AX2_00000071-RA	DD_CR_00005783-RA	DD_OT_00009413-RA	DD_M4_00000336-RA	DD_S6_00003672-RA	DC_KG_00005448-RA	DC_CF_00005681-RA	DC_GS_00006316-RA	DDIM_AR_00008883-RA	DI_PJ_00008822-RA	KAK5583132.1
OG0005154	DDB0308697|DDB_G0277973	DD_AX2_00000070-RA	DD_CR_00005782-RA	DD_OT_00009414-RA	DD_M4_00000335-RA	DD_S6_00003670-RA	DC_KG_00005449-RA	DC_CF_00005680-RA	DC_GS_00006318-RA	DDIM_AR_00008884-RA	DI_PJ_00008824-RA	KAK5583133.1
OG0005155	DDB0238146|DDB_G0295697	DD_AX2_00000068-RA	DD_CR_00005780-RA	DD_OT_00009416-RA	DD_M4_00000333-RA	DD_S6_00003668-RA	DC_KG_00005451-RA	DC_CF_00005678-RA	DC_GS_00006320-RA	DDIM_AR_00008886-RA	DI_PJ_00008826-RA	KAK5583134.1
OG0005156	DDB0220617|DDB_G0277927	DD_AX2_00000042-RA	DD_CR_00005754-RA	DD_OT_00009442-RA	DD_M4_00000309-RA	DD_S6_00003641-RA	DC_KG_00005442-RA	DC_CF_00005687-RA	DC_GS_00006311-RA	DDIM_AR_00008889-RA	DI_PJ_00008818-RA	KAK5583091.1
OG0005157	DDB0202452|DDB_G0275725	DD_AX2_00007059-RA	DD_CR_00008434-RA		DD_M4_00001401-RA, DD_M4_00007995-RA, DD_M4_00008026-RA, DD_M4_00008055-RA, DD_M4_00008306-RA, DD_M4_00008618-RA, DD_M4_00011302-RA	DD_S6_00001089-RA				DDIM_AR_00008907-RA
OG0005158	DDB0238002|DDB_G0295681	DD_AX2_00000048-RA	DD_CR_00005759-RA	DD_OT_00009436-RA	DD_M4_00000314-RA	DD_S6_00003645-RA	DC_KG_00005439-RA	DC_CF_00005690-RA	DC_GS_00006308-RA	DDIM_AR_00008893-RA	DI_PJ_00008814-RA	KAK5583111.1
OG0005159	DDB0220000|DDB_G0275289	DD_AX2_00006811-RA	DD_CR_00005100-RA	DD_OT_00001003-RA	DD_M4_00004915-RA	DD_S6_00000430-RA	DC_KG_00008323-RA	DC_CF_00010678-RA	DC_GS_00009096-RA	DDIM_AR_00006248-RA	DI_PJ_00011650-RA	KAK5577346.1
OG0005160	DDB0307569|DDB_G0275287	DD_AX2_00006810-RA	DD_CR_00005101-RA	DD_OT_00001004-RA	DD_M4_00004914-RA	DD_S6_00000429-RA	DC_KG_00008324-RA	DC_CF_00010679-RA	DC_GS_00009097-RA	DDIM_AR_00006249-RA	DI_PJ_00011651-RA	KAK5577345.1
OG0005161	DDB0231985|DDB_G0275157	DD_AX2_00006809-RA	DD_CR_00005102-RA	DD_OT_00001005-RA	DD_M4_00004913-RA, DD_M4_00009587-RA	DD_S6_00000428-RA	DC_KG_00008325-RA	DC_CF_00010680-RA	DC_GS_00009098-RA	DDIM_AR_00006250-RA	DI_PJ_00011652-RA
OG0005162	DDB0346853|DDB_G0275195	DD_AX2_00006807-RA	DD_CR_00005104-RA	DD_OT_00001007-RA	DD_M4_00004911-RA	DD_S6_00000426-RA	DC_KG_00008329-RA	DC_CF_00010682-RA	DC_GS_00009100-RA	DDIM_AR_00006252-RA	DI_PJ_00011654-RA	KAK5577344.1
OG0005163	DDB0348499|DDB_G0275283	DD_AX2_00006801-RA	DD_CR_00005110-RA	DD_OT_00001013-RA	DD_M4_00004906-RA	DD_S6_00000421-RA	DC_KG_00008334-RA	DC_CF_00010687-RA	DC_GS_00009106-RA	DDIM_AR_00006262-RA	DI_PJ_00010889-RA	KAK5577342.1
OG0005164	DDB0191309|DDB_G0275009	DD_AX2_00006812-RA	DD_CR_00005099-RA	DD_OT_00001002-RA	DD_M4_00004916-RA	DD_S6_00000431-RA	DC_KG_00008322-RA	DC_CF_00010677-RA	DC_GS_00009095-RA	DDIM_AR_00006247-RA	DI_PJ_00011649-RA	KAK5577328.1
OG0005165	DDB0185203|DDB_G0275011	DD_AX2_00006808-RA	DD_CR_00005103-RA	DD_OT_00001006-RA	DD_M4_00004912-RA	DD_S6_00000427-RA	DC_KG_00008326-RA	DC_CF_00010681-RA	DC_GS_00009099-RA	DDIM_AR_00006251-RA	DI_PJ_00011653-RA	KAK5577327.1
OG0005166	DDB0349405|DDB_G0275285	DD_AX2_00006803-RA	DD_CR_00005107-RA	DD_OT_00001011-RA	DD_M4_00004908-RA	DD_S6_00000423-RA	DC_KG_00008332-RA	DC_CF_00010685-RA	DC_GS_00009104-RA	DDIM_AR_00006257-RA	DI_PJ_00010892-RA	KAK5577326.1
OG0005167	DDB0307563|DDB_G0275015	DD_AX2_00006799-RA	DD_CR_00005111-RA	DD_OT_00001014-RA	DD_M4_00004905-RA	DD_S6_00000419-RA	DC_KG_00008336-RA	DC_CF_00010689-RA	DC_GS_00009108-RA	DDIM_AR_00006265-RA	DI_PJ_00010886-RA	KAK5577301.1
OG0005168	DDB0191402|DDB_G0275021	DD_AX2_00006795-RA	DD_CR_00005115-RA	DD_OT_00001018-RA	DD_M4_00004900-RA	DD_S6_00000416-RA	DC_KG_00008340-RA	DC_CF_00010693-RA	DC_GS_00009112-RA	DDIM_AR_00006268-RA	DI_PJ_00010883-RA	KAK5577299.1
OG0005169	DDB0306121|DDB_G0275091	DD_AX2_00006794-RA	DD_CR_00005116-RA	DD_OT_00001019-RA	DD_M4_00004899-RA	DD_S6_00000415-RA	DC_KG_00008341-RA	DC_CF_00010694-RA	DC_GS_00009113-RA	DDIM_AR_00006269-RA	DI_PJ_00010882-RA	KAK5577298.1
OG0005170	DDB0306110|DDB_G0275277	DD_AX2_00006791-RA	DD_CR_00005119-RA	DD_OT_00001022-RA	DD_M4_00004896-RA	DD_S6_00000412-RA	DC_KG_00008345-RA	DC_CF_00010698-RA	DC_GS_00009117-RA	DDIM_AR_00006272-RA	DI_PJ_00010879-RA	KAK5577296.1
OG0005171	DDB0308629|DDB_G0275089	DD_AX2_00006790-RA	DD_CR_00005120-RA	DD_OT_00001023-RA	DD_M4_00004895-RA	DD_S6_00000411-RA	DC_KG_00008346-RA	DC_CF_00010699-RA	DC_GS_00009118-RA	DDIM_AR_00006273-RA	DI_PJ_00010878-RA	KAK5577319.1
OG0005172	DDB0307564|DDB_G0275083	DD_AX2_00006786-RA	DD_CR_00005124-RA	DD_OT_00001027-RA	DD_M4_00004891-RA	DD_S6_00000407-RA	DC_KG_00008350-RA	DC_CF_00010703-RA	DC_GS_00009122-RA	DDIM_AR_00006277-RA	DI_PJ_00010874-RA	KAK5577318.1
OG0005173	DDB0229851|DDB_G0275165	DD_AX2_00006780-RA	DD_CR_00005129-RA	DD_OT_00001032-RA	DD_M4_00004883-RA	DD_S6_00000399-RA	DC_KG_00008360-RA	DC_CF_00010713-RA	DC_GS_00009130-RA	DDIM_AR_00006286-RA	DI_PJ_00010870-RA	KAK5577215.1
OG0005174	DDB0237520|DDB_G0275071	DD_AX2_00006774-RA	DD_CR_00005130-RA	DD_OT_00001033-RA	DD_M4_00004882-RA	DD_S6_00000398-RA	DC_KG_00008361-RA	DC_CF_00010714-RA	DC_GS_00009131-RA	DDIM_AR_00006287-RA	DI_PJ_00010869-RA	KAK5577216.1
OG0005175	DDB0349510|DDB_G0275269	DD_AX2_00006776-RA	DD_CR_00005132-RA	DD_OT_00001035-RA	DD_M4_00004880-RA	DD_S6_00000396-RA	DC_KG_00008363-RA	DC_CF_00010716-RA	DC_GS_00009133-RA	DDIM_AR_00006289-RA	DI_PJ_00010867-RA	KAK5577217.1
OG0005176	DDB0235359|DDB_G0275073	DD_AX2_00006777-RA	DD_CR_00005133-RA	DD_OT_00001036-RA	DD_M4_00004879-RA	DD_S6_00000395-RA	DC_KG_00008364-RA	DC_CF_00010717-RA	DC_GS_00009134-RA	DDIM_AR_00006290-RA	DI_PJ_00010866-RA	KAK5577218.1
OG0005177	DDB0304710|DDB_G0275075	DD_AX2_00006778-RA	DD_CR_00005134-RA	DD_OT_00001037-RA	DD_M4_00004878-RA	DD_S6_00000394-RA	DC_KG_00008365-RA	DC_CF_00010718-RA	DC_GS_00009135-RA	DDIM_AR_00006291-RA	DI_PJ_00010865-RA	KAK5577219.1
OG0005178	DDB0233393|DDB_G0275065	DD_AX2_00006769-RA	DD_CR_00005140-RA	DD_OT_00001043-RA	DD_M4_00004872-RA	DD_S6_00000387-RA	DC_KG_00008371-RA	DC_CF_00010724-RA	DC_GS_00009141-RA	DDIM_AR_00006296-RA	DI_PJ_00010859-RA	KAK5577220.1
OG0005179	DDB0229936|DDB_G0275063	DD_AX2_00006768-RA	DD_CR_00005141-RA	DD_OT_00001044-RA	DD_M4_00004871-RA	DD_S6_00000386-RA	DC_KG_00008372-RA	DC_CF_00010725-RA	DC_GS_00009142-RA	DDIM_AR_00006297-RA	DI_PJ_00010858-RA	KAK5577221.1
OG0005180	DDB0307249|DDB_G0275059	DD_AX2_00006766-RA	DD_CR_00005143-RA	DD_OT_00001046-RA	DD_M4_00004869-RA	DD_S6_00000384-RA	DC_KG_00008374-RA	DC_CF_00010727-RA	DC_GS_00009144-RA	DDIM_AR_00006299-RA	DI_PJ_00010856-RA	KAK5577222.1
OG0005181	DDB0348552|DDB_G0275205	DD_AX2_00006763-RA	DD_CR_00005146-RA	DD_OT_00001049-RA	DD_M4_00004866-RA	DD_S6_00000381-RA	DC_KG_00008378-RA	DC_CF_00010731-RA	DC_GS_00009147-RA	DDIM_AR_00006302-RA	DI_PJ_00010853-RA	KAK5577223.1
OG0005182	DDB0267034|DDB_G0275265	DD_AX2_00006762-RA	DD_CR_00005147-RA	DD_OT_00001050-RA	DD_M4_00004865-RA	DD_S6_00000380-RA	DC_KG_00008379-RA	DC_CF_00010732-RA	DC_GS_00009148-RA	DDIM_AR_00006303-RA	DI_PJ_00010852-RA	KAK5577224.1
OG0005183	DDB0231333|DDB_G0275263	DD_AX2_00006761-RA	DD_CR_00005148-RA	DD_OT_00001051-RA	DD_M4_00004864-RA	DD_S6_00000379-RA	DC_KG_00008380-RA	DC_CF_00010733-RA	DC_GS_00009149-RA	DDIM_AR_00006304-RA	DI_PJ_00010851-RA	KAK5577243.1
OG0005184	DDB0307567|DDB_G0275171	DD_AX2_00006760-RA	DD_CR_00005149-RA	DD_OT_00001052-RA	DD_M4_00004863-RA	DD_S6_00000377-RA	DC_KG_00008381-RA	DC_CF_00010734-RA	DC_GS_00009150-RA	DDIM_AR_00006305-RA	DI_PJ_00010850-RA	KAK5577225.1
OG0005185	DDB0231452|DDB_G0275261	DD_AX2_00006758-RA	DD_CR_00005151-RA	DD_OT_00001054-RA	DD_M4_00004861-RA	DD_S6_00000375-RA	DC_KG_00008383-RA	DC_CF_00010736-RA	DC_GS_00009152-RA	DDIM_AR_00006307-RA	DI_PJ_00010848-RA	KAK5577226.1
OG0005186	DDB0307250|DDB_G0275087	DD_AX2_00006789-RA	DD_CR_00005121-RA	DD_OT_00001024-RA	DD_M4_00004894-RA	DD_S6_00000410-RA	DC_KG_00008347-RA	DC_CF_00010700-RA	DC_GS_00009119-RA	DDIM_AR_00006274-RA	DI_PJ_00010877-RA	KAK5577295.1
OG0005187	DDB0307255|DDB_G0275275	DD_AX2_00006788-RA	DD_CR_00005122-RA	DD_OT_00001025-RA	DD_M4_00004893-RA	DD_S6_00000409-RA	DC_KG_00008348-RA	DC_CF_00010701-RA	DC_GS_00009120-RA	DDIM_AR_00006275-RA	DI_PJ_00010876-RA	KAK5577294.1
OG0005188	DDB0305451|DDB_G0275081	DD_AX2_00006782-RA	DD_CR_00005128-RA	DD_OT_00001031-RA	DD_M4_00004887-RA	DD_S6_00000403-RA	DC_KG_00008354-RA	DC_CF_00010707-RA	DC_GS_00009126-RA	DDIM_AR_00006281-RA	DI_PJ_00010871-RA	KAK5577292.1
OG0005189	DDB0220001|DDB_G0275267	DD_AX2_00006775-RA	DD_CR_00005131-RA	DD_OT_00001034-RA	DD_M4_00004881-RA	DD_S6_00000397-RA	DC_KG_00008362-RA	DC_CF_00010715-RA	DC_GS_00009132-RA	DDIM_AR_00006288-RA	DI_PJ_00010868-RA	KAK5577234.1
OG0005190	DDB0348723|DDB_G0275067	DD_AX2_00006772-RA	DD_CR_00005137-RA	DD_OT_00001040-RA	DD_M4_00004875-RA	DD_S6_00000391-RA	DC_KG_00008368-RA	DC_CF_00010721-RA	DC_GS_00009138-RA	DDIM_AR_00006293-RA	DI_PJ_00010862-RA	KAK5577237.1
OG0005191	DDB0348787|DDB_G0275203	DD_AX2_00006771-RA	DD_CR_00005138-RA	DD_OT_00001041-RA	DD_M4_00004874-RA	DD_S6_00000390-RA	DC_KG_00008369-RA	DC_CF_00010722-RA	DC_GS_00009139-RA	DDIM_AR_00006294-RA	DI_PJ_00010861-RA	KAK5577238.1
OG0005192	DDB0231340|DDB_G0275167	DD_AX2_00006770-RA	DD_CR_00005139-RA	DD_OT_00001042-RA	DD_M4_00004873-RA	DD_S6_00000388-RA	DC_KG_00008370-RA	DC_CF_00010723-RA	DC_GS_00009140-RA	DDIM_AR_00006295-RA	DI_PJ_00010860-RA	KAK5577239.1
OG0005193	DDB0305554|DDB_G0275061	DD_AX2_00006767-RA	DD_CR_00005142-RA	DD_OT_00001045-RA	DD_M4_00004870-RA	DD_S6_00000385-RA	DC_KG_00008373-RA	DC_CF_00010726-RA	DC_GS_00009143-RA	DDIM_AR_00006298-RA	DI_PJ_00010857-RA	KAK5577240.1
OG0005194	DDB0216307|DDB_G0275057	DD_AX2_00006765-RA	DD_CR_00005144-RA	DD_OT_00001047-RA	DD_M4_00004868-RA	DD_S6_00000383-RA	DC_KG_00008375-RA	DC_CF_00010728-RA	DC_GS_00009145-RA	DDIM_AR_00006300-RA	DI_PJ_00010855-RA	KAK5577241.1
OG0005195	DDB0307254|DDB_G0275169	DD_AX2_00006764-RA	DD_CR_00005145-RA	DD_OT_00001048-RA	DD_M4_00004867-RA	DD_S6_00000382-RA	DC_KG_00008376-RA	DC_CF_00010729-RA	DC_GS_00009146-RA	DDIM_AR_00006301-RA	DI_PJ_00010854-RA	KAK5577242.1
OG0005196	DDB0266458|DDB_G0275055	DD_AX2_00006759-RA	DD_CR_00005150-RA	DD_OT_00001053-RA	DD_M4_00004862-RA	DD_S6_00000376-RA	DC_KG_00008382-RA	DC_CF_00010735-RA	DC_GS_00009151-RA	DDIM_AR_00006306-RA	DI_PJ_00010849-RA	KAK5577244.1
OG0005197	DDB0346821|DDB_G0275099	DD_AX2_00006755-RA	DD_CR_00005154-RA	DD_OT_00001058-RA	DD_M4_00004856-RA	DD_S6_00000372-RA	DC_KG_00008384-RA	DC_CF_00010737-RA	DC_GS_00009153-RA	DDIM_AR_00006310-RA	DI_PJ_00010847-RA	KAK5577227.1
OG0005198	DDB0232973|DDB_G0275095	DD_AX2_00006753-RA	DD_CR_00005156-RA	DD_OT_00001060-RA	DD_M4_00004854-RA	DD_S6_00000370-RA	DC_KG_00008386-RA	DC_CF_00010739-RA	DC_GS_00009155-RA	DDIM_AR_00006312-RA	DI_PJ_00010845-RA	KAK5577228.1
OG0005199	DDB0306057|DDB_G0275093	DD_AX2_00006752-RA	DD_CR_00005157-RA	DD_OT_00001061-RA	DD_M4_00004853-RA	DD_S6_00000369-RA	DC_KG_00008387-RA	DC_CF_00010740-RA	DC_GS_00009156-RA	DDIM_AR_00006313-RA	DI_PJ_00010844-RA	KAK5577229.1
OG0005200	DDB0191353|DDB_G0275177	DD_AX2_00006751-RA	DD_CR_00005158-RA	DD_OT_00001062-RA	DD_M4_00004852-RA	DD_S6_00000368-RA	DC_KG_00008388-RA	DC_CF_00010741-RA	DC_GS_00009157-RA	DDIM_AR_00006314-RA	DI_PJ_00010843-RA	KAK5577230.1
OG0005201	DDB0307252|DDB_G0275117	DD_AX2_00006750-RA	DD_CR_00005159-RA	DD_OT_00001063-RA	DD_M4_00004851-RA	DD_S6_00000367-RA	DC_KG_00008389-RA	DC_CF_00010742-RA	DC_GS_00009158-RA	DDIM_AR_00006315-RA	DI_PJ_00010842-RA	KAK5577231.1
OG0005202	DDB0234226|DDB_G0275257	DD_AX2_00006746-RA	DD_CR_00005163-RA	DD_OT_00001067-RA	DD_M4_00004847-RA	DD_S6_00000363-RA	DC_KG_00008394-RA	DC_CF_00010747-RA	DC_GS_00009162-RA	DDIM_AR_00006319-RA	DI_PJ_00010836-RA	KAK5577233.1
OG0005203	DDB0308630|DDB_G0275109	DD_AX2_00006744-RA	DD_CR_00005165-RA	DD_OT_00001069-RA	DD_M4_00004845-RA	DD_S6_00000361-RA	DC_KG_00008400-RA	DC_CF_00010752-RA	DC_GS_00009168-RA	DDIM_AR_00006333-RA	DI_PJ_00010829-RA	KAK5577250.1
OG0005204	DDB0266461|DDB_G0275249	DD_AX2_00006740-RA	DD_CR_00005169-RA	DD_OT_00001073-RA	DD_M4_00004841-RA	DD_S6_00000357-RA	DC_KG_00008405-RA	DC_CF_00010756-RA	DC_GS_00009173-RA	DDIM_AR_00006337-RA	DI_PJ_00010824-RA	KAK5577251.1
OG0005205	DDB0307251|DDB_G0275107	DD_AX2_00006739-RA	DD_CR_00005170-RA	DD_OT_00001074-RA	DD_M4_00004840-RA	DD_S6_00000356-RA	DC_KG_00008407-RA	DC_CF_00010758-RA	DC_GS_00009174-RA	DDIM_AR_00006338-RA	DI_PJ_00010823-RA	KAK5577252.1
OG0005206	DDB0185105|DDB_G0275173	DD_AX2_00006738-RA	DD_CR_00005171-RA	DD_OT_00001075-RA	DD_M4_00004839-RA	DD_S6_00000355-RA	DC_KG_00008408-RA	DC_CF_00010759-RA	DC_GS_00009175-RA	DDIM_AR_00006339-RA	DI_PJ_00010822-RA	KAK5577253.1
OG0005207	DDB0252775|DDB_G0275215	DD_AX2_00006734-RA	DD_CR_00005175-RA	DD_OT_00001079-RA	DD_M4_00004835-RA	DD_S6_00000351-RA	DC_KG_00008412-RA	DC_CF_00010763-RA	DC_GS_00009179-RA	DDIM_AR_00006343-RA	DI_PJ_00010818-RA	KAK5577254.1
OG0005208	DDB0308634|DDB_G0275247	DD_AX2_00006729-RA	DD_CR_00005180-RA	DD_OT_00001083-RA	DD_M4_00004831-RA	DD_S6_00000347-RA	DC_KG_00008417-RA	DC_CF_00010768-RA	DC_GS_00009184-RA	DDIM_AR_00006346-RA	DI_PJ_00010813-RA	KAK5577257.1
OG0005209	DDB0307565|DDB_G0275097	DD_AX2_00006754-RA	DD_CR_00005155-RA	DD_OT_00001059-RA	DD_M4_00004855-RA	DD_S6_00000371-RA	DC_KG_00008385-RA	DC_CF_00010738-RA	DC_GS_00009154-RA	DDIM_AR_00006311-RA	DI_PJ_00010846-RA	KAK5577246.1
OG0005210	DDB0231385|DDB_G0275115	DD_AX2_00006749-RA	DD_CR_00005160-RA	DD_OT_00001064-RA	DD_M4_00004850-RA	DD_S6_00000366-RA	DC_KG_00008390-RA	DC_CF_00010743-RA	DC_GS_00009159-RA	DDIM_AR_00006316-RA	DI_PJ_00010841-RA	KAK5577248.1
OG0005211	DDB0229861|DDB_G0275209	DD_AX2_00006748-RA	DD_CR_00005161-RA	DD_OT_00001065-RA	DD_M4_00004849-RA	DD_S6_00000365-RA	DC_KG_00008391-RA	DC_CF_00010744-RA	DC_GS_00009160-RA	DDIM_AR_00006317-RA	DI_PJ_00010838-RA	KAK5577249.1
OG0005212	DDB0307363|DDB_G0275111	DD_AX2_00006745-RA	DD_CR_00005164-RA	DD_OT_00001068-RA	DD_M4_00004846-RA	DD_S6_00000362-RA	DC_KG_00008395-RA	DC_CF_00010748-RA	DC_GS_00009163-RA	DDIM_AR_00006320-RA	DI_PJ_00010835-RA	KAK5577266.1
OG0005213	DDB0307568|DDB_G0275251	DD_AX2_00006741-RA	DD_CR_00005168-RA	DD_OT_00001072-RA	DD_M4_00004842-RA	DD_S6_00000358-RA	DC_KG_00008403-RA	DC_CF_00010755-RA	DC_GS_00009171-RA	DDIM_AR_00006336-RA	DI_PJ_00010825-RA	KAK5577268.1
OG0005214	DDB0305111|DDB_G0275129	DD_AX2_00006737-RA	DD_CR_00005172-RA	DD_OT_00001076-RA	DD_M4_00004838-RA	DD_S6_00000354-RA	DC_KG_00008409-RA	DC_CF_00010760-RA	DC_GS_00009176-RA	DDIM_AR_00006340-RA	DI_PJ_00010821-RA	KAK5577269.1
OG0005215	DDB0232381|DDB_G0275211	DD_AX2_00006736-RA	DD_CR_00005173-RA	DD_OT_00001077-RA	DD_M4_00004837-RA	DD_S6_00000353-RA	DC_KG_00008410-RA	DC_CF_00010761-RA	DC_GS_00009177-RA	DDIM_AR_00006341-RA	DI_PJ_00010820-RA	KAK5577270.1
OG0005216	DDB0349381|DDB_G0275213	DD_AX2_00006735-RA	DD_CR_00005174-RA	DD_OT_00001078-RA	DD_M4_00004836-RA	DD_S6_00000352-RA	DC_KG_00008411-RA	DC_CF_00010762-RA	DC_GS_00009178-RA	DDIM_AR_00006342-RA	DI_PJ_00010819-RA	KAK5577271.1
OG0005217	DDB0302650|DDB_G0274201	DD_AX2_00006656-RA	DD_CR_00005247-RA	DD_OT_00001150-RA	DD_M4_00004759-RA	DD_S6_00000317-RA	DC_KG_00008493-RA	DC_CF_00005757-RA	DC_GS_00009260-RA	DDIM_AR_00006361-RA	DI_PJ_00010744-RA	KAK5577184.1
OG0005218	DDB0308069|DDB_G0274991	DD_AX2_00006665-RA	DD_CR_00005239-RA	DD_OT_00001142-RA	DD_M4_00004768-RA	DD_S6_00000308-RA	DC_KG_00008484-RA	DC_CF_00005748-RA	DC_GS_00009251-RA	DDIM_AR_00006370-RA	DI_PJ_00010751-RA	KAK5577186.1
OG0005219	DDB0220002|DDB_G0274993	DD_AX2_00006667-RA	DD_CR_00005237-RA	DD_OT_00001140-RA	DD_M4_00004770-RA	DD_S6_00000306-RA	DC_KG_00008482-RA	DC_CF_00005746-RA	DC_GS_00009249-RA	DDIM_AR_00006372-RA	DI_PJ_00010753-RA	KAK5577187.1
OG0005220	DDB0307247|DDB_G0274995	DD_AX2_00006672-RA	DD_CR_00005233-RA	DD_OT_00001137-RA	DD_M4_00004774-RA	DD_S6_00000303-RA	DC_KG_00008478-RA	DC_CF_00005742-RA	DC_GS_00009245-RA	DDIM_AR_00006377-RA	DI_PJ_00010756-RA	KAK5577206.1
OG0005221	DDB0348658|DDB_G0274145	DD_AX2_00006687-RA	DD_CR_00005218-RA	DD_OT_00001120-RA	DD_M4_00004790-RA	DD_S6_00000287-RA	DC_KG_00008464-RA	DC_CF_00005728-RA	DC_GS_00009232-RA	DDIM_AR_00006385-RA	DI_PJ_00010772-RA	KAK5577290.1
OG0005222	DDB0185208|DDB_G0274109	DD_AX2_00006446-RA	DD_CR_00005478-RA	DD_OT_00001380-RA	DD_M4_00004543-RA	DD_S6_00000044-RA	DC_KG_00008498-RA	DC_CF_00005762-RA	DC_GS_00009265-RA	DDIM_AR_00006356-RA	DI_PJ_00010739-RA	KAK5577196.1
OG0005223	DDB0308109|DDB_G0274195	DD_AX2_00006653-RA	DD_CR_00005250-RA	DD_OT_00001153-RA	DD_M4_00004756-RA	DD_S6_00000320-RA	DC_KG_00008496-RA	DC_CF_00005760-RA	DC_GS_00009263-RA	DDIM_AR_00006358-RA	DI_PJ_00010741-RA	KAK5577197.1
OG0005224	DDB0266731|DDB_G0274197	DD_AX2_00006654-RA	DD_CR_00005249-RA	DD_OT_00001152-RA	DD_M4_00004757-RA	DD_S6_00000319-RA	DC_KG_00008495-RA	DC_CF_00005759-RA	DC_GS_00009262-RA	DDIM_AR_00006359-RA	DI_PJ_00010742-RA	KAK5577198.1
OG0005225	DDB0307538|DDB_G0274203	DD_AX2_00006657-RA	DD_CR_00005246-RA	DD_OT_00001149-RA	DD_M4_00004760-RA	DD_S6_00000316-RA	DC_KG_00008492-RA	DC_CF_00005756-RA	DC_GS_00009259-RA	DDIM_AR_00006362-RA	DI_PJ_00010745-RA	KAK5577199.1
OG0005226	DDB0308110|DDB_G0274205	DD_AX2_00006658-RA	DD_CR_00005245-RA	DD_OT_00001148-RA	DD_M4_00004761-RA	DD_S6_00000315-RA	DC_KG_00008491-RA	DC_CF_00005755-RA	DC_GS_00009258-RA	DDIM_AR_00006363-RA	DI_PJ_00010746-RA	KAK5577200.1
OG0005227	DDB0231126|DDB_G0274189	DD_AX2_00006660-RA	DD_CR_00005243-RA	DD_OT_00001146-RA	DD_M4_00004763-RA	DD_S6_00000313-RA	DC_KG_00008489-RA	DC_CF_00005753-RA	DC_GS_00009256-RA	DDIM_AR_00006365-RA	DI_PJ_00010748-RA	KAK5577201.1
OG0005228	DDB0307537|DDB_G0274187	DD_AX2_00006661-RA	DD_CR_00005242-RA	DD_OT_00001145-RA	DD_M4_00004764-RA	DD_S6_00000312-RA	DC_KG_00008488-RA	DC_CF_00005752-RA	DC_GS_00009255-RA	DDIM_AR_00006366-RA	DI_PJ_00010749-RA	KAK5577202.1
OG0005229	DDB0238868|DDB_G0274183	DD_AX2_00006666-RA	DD_CR_00005238-RA	DD_OT_00001141-RA	DD_M4_00004769-RA	DD_S6_00000307-RA	DC_KG_00008483-RA	DC_CF_00005747-RA	DC_GS_00009250-RA	DDIM_AR_00006371-RA	DI_PJ_00010752-RA	KAK5577204.1
OG0005230	DDB0307219|DDB_G0274175	DD_AX2_00006671-RA	DD_CR_00005234-RA	DD_OT_00001138-RA	DD_M4_00004773-RA	DD_S6_00000304-RA	DC_KG_00008479-RA	DC_CF_00005743-RA	DC_GS_00009246-RA	DDIM_AR_00006376-RA	DI_PJ_00010755-RA	KAK5577190.1
OG0005231	DDB0230011|DDB_G0274171	DD_AX2_00006675-RA	DD_CR_00005230-RA	DD_OT_00001134-RA	DD_M4_00004777-RA	DD_S6_00000300-RA	DC_KG_00008475-RA	DC_CF_00005739-RA	DC_GS_00009242-RA	DDIM_AR_00006379-RA	DI_PJ_00010761-RA	KAK5577209.1
OG0005232	DDB0232241|DDB_G0274389	DD_AX2_00006676-RA	DD_CR_00005229-RA	DD_OT_00001131-RA	DD_M4_00004779-RA	DD_S6_00000299-RA	DC_KG_00008474-RA	DC_CF_00005738-RA	DC_GS_00009241-RA	DDIM_AR_00006380-RA	DI_PJ_00010762-RA	KAK5577210.1
OG0005233	DDB0185041|DDB_G0274387	DD_AX2_00006678-RA	DD_CR_00005227-RA	DD_OT_00001129-RA	DD_M4_00004781-RA	DD_S6_00000297-RA	DC_KG_00008473-RA	DC_CF_00005737-RA	DC_GS_00009240-RA	DDIM_AR_00006382-RA	DI_PJ_00010763-RA	KAK5577211.1
OG0005234	DDB0307535|DDB_G0274157	DD_AX2_00006686-RA	DD_CR_00005219-RA	DD_OT_00001121-RA	DD_M4_00004789-RA	DD_S6_00000288-RA	DC_KG_00008465-RA	DC_CF_00005729-RA	DC_GS_00009233-RA	DDIM_AR_00006386-RA	DI_PJ_00010771-RA	KAK5577311.1
OG0005235	DDB0231332|DDB_G0274159	DD_AX2_00006685-RA	DD_CR_00005220-RA	DD_OT_00001122-RA	DD_M4_00004788-RA	DD_S6_00000289-RA	DC_KG_00008466-RA	DC_CF_00005730-RA	DC_GS_00009234-RA	DDIM_AR_00006387-RA	DI_PJ_00010770-RA	KAK5577312.1
OG0005236	DDB0307536|DDB_G0274165	DD_AX2_00006681-RA	DD_CR_00005224-RA	DD_OT_00001126-RA	DD_M4_00004784-RA	DD_S6_00000294-RA	DC_KG_00008470-RA	DC_CF_00005734-RA	DC_GS_00009237-RA	DDIM_AR_00006391-RA	DI_PJ_00010766-RA	KAK5577213.1
OG0005237	DDB0234116|DDB_G0274167	DD_AX2_00006680-RA	DD_CR_00005225-RA	DD_OT_00001127-RA	DD_M4_00004783-RA	DD_S6_00000295-RA	DC_KG_00008471-RA	DC_CF_00005735-RA	DC_GS_00009238-RA	DDIM_AR_00006392-RA	DI_PJ_00010765-RA	KAK5577212.1
OG0005238	DDB0237630|DDB_G0275005	DD_AX2_00006693-RA	DD_CR_00005211-RA	DD_OT_00001114-RA	DD_M4_00004798-RA	DD_S6_00000278-RA	DC_KG_00008459-RA	DC_CF_00005723-RA	DC_GS_00009226-RA	DDIM_AR_00006400-RA	DI_PJ_00010778-RA	KAK5577307.1
OG0005239	DDB0185054|DDB_G0274383	DD_AX2_00006694-RA	DD_CR_00005210-RA	DD_OT_00001113-RA	DD_M4_00004799-RA	DD_S6_00000277-RA	DC_KG_00008458-RA	DC_CF_00005722-RA	DC_GS_00009225-RA	DDIM_AR_00006401-RA	DI_PJ_00010779-RA	KAK5577306.1
OG0005240	DDB0304646|DDB_G0274153	DD_AX2_00006695-RA	DD_CR_00005209-RA	DD_OT_00001112-RA	DD_M4_00004800-RA	DD_S6_00000276-RA	DC_KG_00008457-RA	DC_CF_00005721-RA	DC_GS_00009224-RA	DDIM_AR_00006402-RA	DI_PJ_00010780-RA	KAK5577305.1
OG0005241	DDB0167522|DDB_G0274155	DD_AX2_00006696-RA	DD_CR_00005208-RA	DD_OT_00001111-RA	DD_M4_00004801-RA	DD_S6_00000275-RA	DC_KG_00008456-RA	DC_CF_00005720-RA	DC_GS_00009223-RA	DDIM_AR_00006403-RA	DI_PJ_00010781-RA	KAK5577304.1
OG0005242	DDB0231775|DDB_G0274139	DD_AX2_00006700-RA	DD_CR_00005203-RA	DD_OT_00001107-RA	DD_M4_00004805-RA	DD_S6_00000270-RA	DC_KG_00008452-RA	DC_CF_00005716-RA	DC_GS_00009219-RA	DDIM_AR_00006407-RA	DI_PJ_00010784-RA	KAK5577302.1
OG0005243	DDB0266713|DDB_G0275235	DD_AX2_00006706-RA	DD_CR_00005199-RA	DD_OT_00001101-RA	DD_M4_00004810-RA	DD_S6_00000263-RA	DC_KG_00008448-RA	DC_CF_00005712-RA	DC_GS_00009215-RA	DDIM_AR_00006413-RA	DI_PJ_00010789-RA	KAK5577280.1
OG0005244	DDB0233621|DDB_G0275239	DD_AX2_00006708-RA	DD_CR_00005197-RA	DD_OT_00001099-RA	DD_M4_00004812-RA	DD_S6_00000261-RA	DC_KG_00008446-RA	DC_CF_00005710-RA	DC_GS_00009213-RA	DDIM_AR_00006415-RA	DI_PJ_00010791-RA	KAK5577279.1
OG0005245	DDB0307230|DDB_G0274385	DD_AX2_00006683-RA	DD_CR_00005222-RA	DD_OT_00001124-RA	DD_M4_00004786-RA	DD_S6_00000291-RA	DC_KG_00008468-RA	DC_CF_00005732-RA	DC_GS_00009236-RA	DDIM_AR_00006389-RA	DI_PJ_00010768-RA	KAK5577314.1
OG0005246	DDB0266826|DDB_G0274169	DD_AX2_00006679-RA	DD_CR_00005226-RA	DD_OT_00001128-RA	DD_M4_00004782-RA	DD_S6_00000296-RA	DC_KG_00008472-RA	DC_CF_00005736-RA	DC_GS_00009239-RA	DDIM_AR_00006393-RA	DI_PJ_00010764-RA	KAK5577191.1
OG0005247	DDB0230051|DDB_G0274613	DD_AX2_00006692-RA	DD_CR_00005212-RA	DD_OT_00001115-RA	DD_M4_00004797-RA	DD_S6_00000279-RA	DC_KG_00008460-RA	DC_CF_00005724-RA	DC_GS_00009228-RA	DDIM_AR_00006399-RA	DI_PJ_00010777-RA	KAK5577289.1
OG0005248	DDB0305009|DDB_G0274609	DD_AX2_00006701-RA	DD_CR_00005202-RA	DD_OT_00001106-RA	DD_M4_00004806-RA	DD_S6_00000269-RA	DC_KG_00008451-RA	DC_CF_00005715-RA	DC_GS_00009218-RA	DDIM_AR_00006408-RA	DI_PJ_00010785-RA	KAK5577287.1
OG0005249	DDB0348551|DDB_G0275237	DD_AX2_00006707-RA	DD_CR_00005198-RA	DD_OT_00001100-RA	DD_M4_00004811-RA	DD_S6_00000262-RA	DC_KG_00008447-RA	DC_CF_00005711-RA	DC_GS_00009214-RA	DDIM_AR_00006414-RA	DI_PJ_00010790-RA	KAK5577262.1
OG0005250	DDB0308633|DDB_G0275147	DD_AX2_00006713-RA	DD_CR_00005192-RA	DD_OT_00001094-RA	DD_M4_00004819-RA	DD_S6_00000256-RA	DC_KG_00008425-RA	DC_CF_00011552-RA	DC_GS_00009195-RA	DDIM_AR_00006426-RA	DI_PJ_00010801-RA	KAK5577276.1
OG0005251	DDB0305555|DDB_G0275145	DD_AX2_00006712-RA	DD_CR_00005193-RA	DD_OT_00001095-RA	DD_M4_00004818-RA	DD_S6_00000257-RA	DC_KG_00008424-RA	DC_CF_00011551-RA	DC_GS_00009194-RA	DDIM_AR_00006427-RA	DI_PJ_00010802-RA	KAK5577275.1
OG0005252	DDB0306115|DDB_G0274703	DD_AX2_00006448-RA	DD_CR_00005476-RA	DD_OT_00001378-RA	DD_M4_00004545-RA	DD_S6_00000046-RA	DC_KG_00008500-RA	DC_CF_00005764-RA	DC_GS_00009267-RA	DDIM_AR_00006431-RA	DI_PJ_00010736-RA	KAK5577194.1
OG0005253	DDB0307239|DDB_G0274547	DD_AX2_00006451-RA	DD_CR_00005472-RA	DD_OT_00001375-RA	DD_M4_00004548-RA	DD_S6_00000049-RA	DC_KG_00008504-RA	DC_CF_00005768-RA	DC_GS_00009271-RA	DDIM_AR_00006433-RA	DI_PJ_00010732-RA	KAK5577192.1
OG0005254	DDB0348781|DDB_G0274701	DD_AX2_00006452-RA	DD_CR_00005471-RA	DD_OT_00001374-RA	DD_M4_00004549-RA, DD_M4_00011945-RA	DD_S6_00000051-RA	DC_KG_00008505-RA	DC_CF_00005769-RA	DC_GS_00009272-RA	DDIM_AR_00006434-RA	DI_PJ_00002402-RA
OG0005255	DDB0304680|DDB_G0274697	DD_AX2_00006455-RA	DD_CR_00005468-RA	DD_OT_00001371-RA	DD_M4_00004552-RA	DD_S6_00000054-RA	DC_KG_00008508-RA	DC_CF_00005772-RA	DC_GS_00009275-RA	DDIM_AR_00006437-RA	DI_PJ_00010729-RA	KAK5577177.1
OG0005256	DDB0266841|DDB_G0274695	DD_AX2_00006456-RA	DD_CR_00005467-RA	DD_OT_00001370-RA	DD_M4_00004553-RA	DD_S6_00000055-RA	DC_KG_00008509-RA	DC_CF_00005773-RA	DC_GS_00009276-RA	DDIM_AR_00006438-RA	DI_PJ_00010728-RA	KAK5577176.1
OG0005257	DDB0233846|DDB_G0274243	DD_AX2_00006461-RA	DD_CR_00005456-RA	DD_OT_00001359-RA	DD_M4_00004560-RA	DD_S6_00000064-RA	DC_KG_00008513-RA	DC_CF_00005777-RA	DC_GS_00009279-RA	DDIM_AR_00006442-RA	DI_PJ_00010726-RA	KAK5577174.1
OG0005258	DDB0307240|DDB_G0274687	DD_AX2_00006469-RA	DD_CR_00005444-RA	DD_OT_00001351-RA	DD_M4_00004568-RA	DD_S6_00000072-RA	DC_KG_00008520-RA	DC_CF_00005785-RA	DC_GS_00009286-RA	DDIM_AR_00006452-RA	DI_PJ_00010719-RA	KAK5577173.1
OG0005259	DDB0349386|DDB_G0274865	DD_AX2_00006471-RA	DD_CR_00005442-RA	DD_OT_00001349-RA	DD_M4_00004570-RA	DD_S6_00000074-RA	DC_KG_00008522-RA	DC_CF_00005787-RA	DC_GS_00009288-RA	DDIM_AR_00006454-RA	DI_PJ_00010717-RA	KAK5577172.1
OG0005260	DDB0237544|DDB_G0275141	DD_AX2_00006710-RA	DD_CR_00005195-RA	DD_OT_00001097-RA	DD_M4_00004816-RA	DD_S6_00000259-RA	DC_KG_00008445-RA	DC_CF_00005709-RA	DC_GS_00009212-RA	DDIM_AR_00006416-RA	DI_PJ_00010793-RA	KAK5577261.1
OG0005261	DDB0306119|DDB_G0275149	DD_AX2_00006714-RA	DD_CR_00005191-RA	DD_OT_00001093-RA	DD_M4_00004820-RA	DD_S6_00000255-RA	DC_KG_00008426-RA	DC_CF_00011553-RA	DC_GS_00009196-RA	DDIM_AR_00006425-RA	DI_PJ_00010800-RA	KAK5577260.1
OG0005262	DDB0220003|DDB_G0275241	DD_AX2_00006722-RA	DD_CR_00005188-RA	DD_OT_00001090-RA	DD_M4_00004824-RA	DD_S6_00000251-RA	DC_KG_00008423-RA	DC_CF_00011550-RA	DC_GS_00009193-RA	DDIM_AR_00006428-RA	DI_PJ_00010803-RA	KAK5577259.1
OG0005263	DDB0308631|DDB_G0275127	DD_AX2_00006723-RA	DD_CR_00005187-RA	DD_OT_00001089-RA	DD_M4_00004825-RA	DD_S6_00000250-RA	DC_KG_00008422-RA	DC_CF_00011549-RA	DC_GS_00009192-RA	DDIM_AR_00006429-RA	DI_PJ_00010804-RA	KAK5577258.1
OG0005264	DDB0185118|DDB_G0274551	DD_AX2_00006450-RA	DD_CR_00005473-RA	DD_OT_00001376-RA	DD_M4_00004547-RA	DD_S6_00000048-RA	DC_KG_00008503-RA	DC_CF_00005767-RA	DC_GS_00009270-RA	DDIM_AR_00006432-RA	DI_PJ_00010734-RA	KAK5577180.1
OG0005265	DDB0305229|DDB_G0274699	DD_AX2_00006453-RA	DD_CR_00005470-RA	DD_OT_00001373-RA	DD_M4_00004550-RA	DD_S6_00000052-RA	DC_KG_00008506-RA	DC_CF_00005770-RA	DC_GS_00009273-RA	DDIM_AR_00006435-RA	DI_PJ_00010731-RA	KAK5577178.1
OG0005266	DDB0231249|DDB_G0274545	DD_AX2_00006454-RA	DD_CR_00005469-RA	DD_OT_00001372-RA	DD_M4_00004551-RA	DD_S6_00000053-RA	DC_KG_00008507-RA	DC_CF_00005771-RA	DC_GS_00009274-RA	DDIM_AR_00006436-RA	DI_PJ_00010730-RA	KAK5577159.1
OG0005267	DDB0237665|DDB_G0274241	DD_AX2_00006463-RA	DD_CR_00005454-RA	DD_OT_00001357-RA	DD_M4_00004562-RA	DD_S6_00000066-RA	DC_KG_00008515-RA	DC_CF_00005779-RA	DC_GS_00009281-RA	DDIM_AR_00006444-RA	DI_PJ_00010724-RA	KAK5577158.1
OG0005268	DDB0234173|DDB_G0274239	DD_AX2_00006464-RA	DD_CR_00005453-RA	DD_OT_00001356-RA	DD_M4_00004563-RA	DD_S6_00000067-RA	DC_KG_00008516-RA	DC_CF_00005780-RA	DC_GS_00009282-RA	DDIM_AR_00006445-RA	DI_PJ_00010723-RA	KAK5577156.1
OG0005269	DDB0233714|DDB_G0274693	DD_AX2_00006465-RA	DD_CR_00005452-RA	DD_OT_00001355-RA	DD_M4_00004564-RA	DD_S6_00000068-RA	DC_KG_00008517-RA	DC_CF_00005781-RA	DC_GS_00009283-RA	DDIM_AR_00006446-RA	DI_PJ_00010722-RA	KAK5577155.1
OG0005270	DDB0233069|DDB_G0274691	DD_AX2_00006467-RA	DD_CR_00005446-RA	DD_OT_00001353-RA	DD_M4_00004566-RA	DD_S6_00000070-RA	DC_KG_00008518-RA	DC_CF_00005783-RA	DC_GS_00009284-RA	DDIM_AR_00006449-RA	DI_PJ_00010721-RA	KAK5577153.1
OG0005271	DDB0307241|DDB_G0274689	DD_AX2_00006468-RA	DD_CR_00005445-RA	DD_OT_00001352-RA	DD_M4_00004567-RA	DD_S6_00000071-RA	DC_KG_00008519-RA	DC_CF_00005784-RA	DC_GS_00009285-RA	DDIM_AR_00006450-RA	DI_PJ_00010720-RA	KAK5577151.1
OG0005272	DDB0348691|DDB_G0274685	DD_AX2_00006470-RA	DD_CR_00005443-RA	DD_OT_00001350-RA	DD_M4_00004569-RA	DD_S6_00000073-RA	DC_KG_00008521-RA	DC_CF_00005786-RA	DC_GS_00009287-RA	DDIM_AR_00006453-RA	DI_PJ_00010718-RA	KAK5577150.1
OG0005273	DDB0305230|DDB_G0274539	DD_AX2_00006472-RA	DD_CR_00005441-RA	DD_OT_00001348-RA	DD_M4_00004571-RA	DD_S6_00000075-RA	DC_KG_00008523-RA	DC_CF_00005788-RA	DC_GS_00009289-RA	DDIM_AR_00006455-RA	DI_PJ_00010716-RA	KAK5577171.1
OG0005274	DDB0307555|DDB_G0274867	DD_AX2_00006473-RA	DD_CR_00005440-RA	DD_OT_00001347-RA	DD_M4_00004572-RA	DD_S6_00000076-RA	DC_KG_00008524-RA	DC_CF_00005789-RA	DC_GS_00009290-RA	DDIM_AR_00006456-RA	DI_PJ_00010715-RA	KAK5577170.1
OG0005275	DDB0305434|DDB_G0274871	DD_AX2_00006479-RA	DD_CR_00005433-RA	DD_OT_00001339-RA	DD_M4_00004579-RA	DD_S6_00000081-RA	DC_KG_00008528-RA	DC_CF_00005793-RA	DC_GS_00009294-RA	DDIM_AR_00006461-RA	DI_PJ_00010711-RA	KAK5577168.1
OG0005276	DDB0233011|DDB_G0274525	DD_AX2_00006481-RA	DD_CR_00005431-RA	DD_OT_00001337-RA	DD_M4_00004585-RA	DD_S6_00000083-RA	DC_KG_00008530-RA	DC_CF_00005795-RA	DC_GS_00009296-RA	DDIM_AR_00006463-RA	DI_PJ_00010709-RA	KAK5577167.1
OG0005277	DDB0231423|DDB_G0274519	DD_AX2_00006485-RA	DD_CR_00005423-RA	DD_OT_00001331-RA	DD_M4_00004589-RA	DD_S6_00000087-RA	DC_KG_00008534-RA	DC_CF_00005799-RA	DC_GS_00009300-RA	DDIM_AR_00006467-RA	DI_PJ_00010705-RA	KAK5577165.1
OG0005278	DDB0237807|DDB_G0274517	DD_AX2_00006486-RA	DD_CR_00005422-RA	DD_OT_00001330-RA	DD_M4_00004590-RA	DD_S6_00000088-RA	DC_KG_00008535-RA	DC_CF_00005800-RA	DC_GS_00009301-RA	DDIM_AR_00006468-RA	DI_PJ_00010704-RA	KAK5577164.1
OG0005279	DDB0305945|DDB_G0274677	DD_AX2_00006489-RA	DD_CR_00005419-RA	DD_OT_00001326-RA	DD_M4_00004593-RA	DD_S6_00000091-RA	DC_KG_00008538-RA	DC_CF_00005803-RA	DC_GS_00009304-RA	DDIM_AR_00006471-RA	DI_PJ_00010702-RA	KAK5577161.1
OG0005280	DDB0307243|DDB_G0274879	DD_AX2_00006496-RA	DD_CR_00005412-RA	DD_OT_00001319-RA	DD_M4_00004601-RA	DD_S6_00000099-RA	DC_KG_00008546-RA	DC_CF_00005811-RA	DC_GS_00009312-RA	DDIM_AR_00006480-RA	DI_PJ_00010692-RA	KAK5577136.1
OG0005281	DDB0266715|DDB_G0274511	DD_AX2_00006497-RA	DD_CR_00005411-RA	DD_OT_00001318-RA	DD_M4_00004602-RA	DD_S6_00000100-RA	DC_KG_00008547-RA	DC_CF_00005812-RA	DC_GS_00009313-RA	DDIM_AR_00006481-RA	DI_PJ_00010691-RA	KAK5575098.1
OG0005282	DDB0305236|DDB_G0274537	DD_AX2_00006474-RA	DD_CR_00005439-RA	DD_OT_00001346-RA	DD_M4_00004573-RA	DD_S6_00000077-RA	DC_KG_00008525-RA	DC_CF_00005790-RA	DC_GS_00009291-RA	DDIM_AR_00006457-RA	DI_PJ_00010714-RA	KAK5577149.1
OG0005283	DDB0307552|DDB_G0274533	DD_AX2_00006476-RA	DD_CR_00005437-RA	DD_OT_00001344-RA	DD_M4_00004575-RA	DD_S6_00000079-RA	DC_KG_00008527-RA	DC_CF_00005792-RA	DC_GS_00009293-RA	DDIM_AR_00006459-RA	DI_PJ_00010712-RA	KAK5577148.1
OG0005284	DDB0238044|DDB_G0274527	DD_AX2_00006480-RA	DD_CR_00005432-RA	DD_OT_00001338-RA	DD_M4_00004580-RA	DD_S6_00000082-RA	DC_KG_00008529-RA	DC_CF_00005794-RA	DC_GS_00009295-RA	DDIM_AR_00006462-RA	DI_PJ_00010710-RA	KAK5577144.1
OG0005285	DDB0185204|DDB_G0274603	DD_AX2_00006482-RA	DD_CR_00005430-RA	DD_OT_00001336-RA	DD_M4_00004586-RA	DD_S6_00000084-RA	DC_KG_00008531-RA	DC_CF_00005796-RA	DC_GS_00009297-RA	DDIM_AR_00006464-RA	DI_PJ_00010708-RA	KAK5577143.1
OG0005286	DDB0233759|DDB_G0274523	DD_AX2_00006483-RA	DD_CR_00005425-RA	DD_OT_00001333-RA	DD_M4_00004587-RA	DD_S6_00000085-RA	DC_KG_00008532-RA	DC_CF_00005797-RA	DC_GS_00009298-RA	DDIM_AR_00006465-RA	DI_PJ_00010707-RA	KAK5577142.1
OG0005287	DDB0304994|DDB_G0274521	DD_AX2_00006484-RA	DD_CR_00005424-RA	DD_OT_00001332-RA	DD_M4_00004588-RA	DD_S6_00000086-RA	DC_KG_00008533-RA	DC_CF_00005798-RA	DC_GS_00009299-RA	DDIM_AR_00006466-RA	DI_PJ_00010706-RA	KAK5577141.1
OG0005288	DDB0238080|DDB_G0274873	DD_AX2_00006491-RA	DD_CR_00005417-RA	DD_OT_00001324-RA	DD_M4_00004595-RA	DD_S6_00000093-RA	DC_KG_00008540-RA	DC_CF_00005805-RA	DC_GS_00009306-RA	DDIM_AR_00006473-RA	DI_PJ_00010700-RA	KAK5577140.1
OG0005289	DDB0308622|DDB_G0274513	DD_AX2_00006492-RA	DD_CR_00005416-RA	DD_OT_00001323-RA	DD_M4_00004597-RA	DD_S6_00000095-RA	DC_KG_00008541-RA	DC_CF_00005806-RA	DC_GS_00009307-RA	DDIM_AR_00006475-RA	DI_PJ_00010699-RA	KAK5577139.1
OG0005290	DDB0304711|DDB_G0274875	DD_AX2_00006493-RA	DD_CR_00005415-RA	DD_OT_00001322-RA	DD_M4_00004598-RA	DD_S6_00000096-RA	DC_KG_00008543-RA	DC_CF_00005808-RA	DC_GS_00009309-RA	DDIM_AR_00006477-RA	DI_PJ_00010695-RA	KAK5577128.1
OG0005291	DDB0307556|DDB_G0274877	DD_AX2_00006494-RA	DD_CR_00005414-RA	DD_OT_00001321-RA	DD_M4_00004599-RA	DD_S6_00000097-RA	DC_KG_00008544-RA	DC_CF_00005809-RA	DC_GS_00009310-RA	DDIM_AR_00006478-RA	DI_PJ_00010694-RA	KAK5577127.1
OG0005292	DDB0185229|DDB_G0274107	DD_AX2_00006495-RA	DD_CR_00005413-RA	DD_OT_00001320-RA	DD_M4_00004600-RA	DD_S6_00000098-RA	DC_KG_00008545-RA	DC_CF_00005810-RA	DC_GS_00009311-RA	DDIM_AR_00006479-RA	DI_PJ_00010693-RA	KAK5577126.1
OG0005293	DDB0307557|DDB_G0274883	DD_AX2_00006500-RA	DD_CR_00005408-RA	DD_OT_00001315-RA	DD_M4_00004605-RA	DD_S6_00000103-RA	DC_KG_00008550-RA	DC_CF_00005815-RA	DC_GS_00009315-RA	DDIM_AR_00006484-RA	DI_PJ_00010688-RA	KAK5577123.1
OG0005294	DDB0307553|DDB_G0274675	DD_AX2_00006501-RA	DD_CR_00005407-RA	DD_OT_00001314-RA	DD_M4_00004606-RA	DD_S6_00000105-RA	DC_KG_00008551-RA	DC_CF_00005816-RA	DC_GS_00009316-RA	DDIM_AR_00006485-RA	DI_PJ_00010687-RA	KAK5577122.1
OG0005295	DDB0349457|DDB_G0274887	DD_AX2_00006503-RA	DD_CR_00005405-RA	DD_OT_00001312-RA	DD_M4_00004608-RA	DD_S6_00000107-RA	DC_KG_00008553-RA	DC_CF_00005818-RA	DC_GS_00009318-RA	DDIM_AR_00006488-RA	DI_PJ_00010685-RA	KAK5577134.1
OG0005296	DDB0233493|DDB_G0274889	DD_AX2_00006504-RA	DD_CR_00005404-RA	DD_OT_00001311-RA	DD_M4_00004609-RA	DD_S6_00000108-RA	DC_KG_00008554-RA	DC_CF_00005819-RA	DC_GS_00009319-RA	DDIM_AR_00006489-RA	DI_PJ_00010684-RA	KAK5577138.1
OG0005297	DDB0234132|DDB_G0274501	DD_AX2_00006515-RA	DD_CR_00005395-RA	DD_OT_00001302-RA	DD_M4_00004618-RA	DD_S6_00000117-RA	DC_KG_00008564-RA	DC_CF_00005830-RA	DC_GS_00009329-RA	DDIM_AR_00006499-RA	DI_PJ_00011171-RA	KAK5577131.1
OG0005298	DDB0307237|DDB_G0274487	DD_AX2_00006527-RA	DD_CR_00005383-RA	DD_OT_00001290-RA	DD_M4_00004628-RA	DD_S6_00000131-RA	DC_KG_00008577-RA	DC_CF_00005843-RA	DC_GS_00009339-RA	DDIM_AR_00006515-RA	DI_PJ_00011159-RA	KAK5577109.1
OG0005299	DDB0217541|DDB_G0274907	DD_AX2_00006529-RA	DD_CR_00005381-RA	DD_OT_00001288-RA	DD_M4_00004631-RA	DD_S6_00000134-RA	DC_KG_00008585-RA	DC_CF_00005851-RA	DC_GS_00009345-RA	DDIM_AR_00006520-RA	DI_PJ_00011154-RA	KAK5577106.1
OG0005300	DDB0267069|DDB_G0274885	DD_AX2_00006502-RA	DD_CR_00005406-RA	DD_OT_00001313-RA	DD_M4_00004607-RA	DD_S6_00000106-RA	DC_KG_00008552-RA	DC_CF_00005817-RA	DC_GS_00009317-RA	DDIM_AR_00006486-RA	DI_PJ_00010686-RA	KAK5577121.1
OG0005301	DDB0238209|DDB_G0274891	DD_AX2_00006508-RA	DD_CR_00005402-RA	DD_OT_00001309-RA	DD_M4_00004611-RA	DD_S6_00000110-RA	DC_KG_00008556-RA	DC_CF_00005821-RA	DC_GS_00009321-RA	DDIM_AR_00006491-RA	DI_PJ_00011178-RA	KAK5577137.1
OG0005302	DDB0238208|DDB_G0274893	DD_AX2_00006509-RA	DD_CR_00005401-RA	DD_OT_00001308-RA	DD_M4_00004612-RA	DD_S6_00000111-RA	DC_KG_00008557-RA	DC_CF_00005822-RA	DC_GS_00009322-RA	DDIM_AR_00006492-RA	DI_PJ_00011177-RA	KAK5577120.1
OG0005303	DDB0307558|DDB_G0274895	DD_AX2_00006510-RA	DD_CR_00005400-RA	DD_OT_00001307-RA	DD_M4_00004613-RA	DD_S6_00000112-RA	DC_KG_00008558-RA	DC_CF_00005823-RA	DC_GS_00009323-RA	DDIM_AR_00006493-RA	DI_PJ_00008764-RA	KAK5577119.1
OG0005304	DDB0307360|DDB_G0274897	DD_AX2_00006511-RA	DD_CR_00005399-RA	DD_OT_00001306-RA	DD_M4_00004614-RA	DD_S6_00000113-RA	DC_KG_00008559-RA	DC_CF_00005824-RA	DC_GS_00009324-RA	DDIM_AR_00006494-RA	DI_PJ_00011176-RA	KAK5577118.1
OG0005305	DDB0307244|DDB_G0274899	DD_AX2_00006512-RA	DD_CR_00005398-RA	DD_OT_00001305-RA	DD_M4_00004615-RA	DD_S6_00000114-RA	DC_KG_00008560-RA	DC_CF_00005826-RA	DC_GS_00009325-RA	DDIM_AR_00006495-RA	DI_PJ_00011175-RA	KAK5577117.1
OG0005306	DDB0307238|DDB_G0274505	DD_AX2_00006513-RA	DD_CR_00005397-RA	DD_OT_00001304-RA	DD_M4_00004616-RA	DD_S6_00000115-RA	DC_KG_00008561-RA	DC_CF_00005827-RA	DC_GS_00009326-RA	DDIM_AR_00006496-RA	DI_PJ_00011174-RA	KAK5577116.1
OG0005307	DDB0216332|DDB_G0274503	DD_AX2_00006514-RA	DD_CR_00005396-RA	DD_OT_00001303-RA	DD_M4_00004617-RA	DD_S6_00000116-RA	DC_KG_00008562-RA	DC_CF_00005828-RA	DC_GS_00009327-RA	DDIM_AR_00006497-RA	DI_PJ_00011173-RA	KAK5577115.1
OG0005308	DDB0348894|DDB_G0274901	DD_AX2_00006518-RA	DD_CR_00005392-RA	DD_OT_00001299-RA	DD_M4_00004621-RA	DD_S6_00000120-RA	DC_KG_00008567-RA	DC_CF_00005833-RA	DC_GS_00009332-RA	DDIM_AR_00006503-RA	DI_PJ_00011168-RA	KAK5577112.1
OG0005309	DDB0232265|DDB_G0274493	DD_AX2_00006524-RA	DD_CR_00005386-RA	DD_OT_00001293-RA	DD_M4_00004626-RA	DD_S6_00000128-RA	DC_KG_00008575-RA	DC_CF_00005841-RA	DC_GS_00009337-RA	DDIM_AR_00006513-RA	DI_PJ_00011162-RA	KAK5577110.1
OG0005310	DDB0307550|DDB_G0274489	DD_AX2_00006526-RA	DD_CR_00005384-RA	DD_OT_00001291-RA	DD_M4_00004627-RA	DD_S6_00000130-RA	DC_KG_00008576-RA	DC_CF_00005842-RA	DC_GS_00009338-RA	DDIM_AR_00006514-RA	DI_PJ_00011160-RA	KAK5577093.1
OG0005311	DDB0305430|DDB_G0274663	DD_AX2_00006528-RA	DD_CR_00005382-RA	DD_OT_00001289-RA	DD_M4_00004629-RA	DD_S6_00000132-RA	DC_KG_00008580-RA	DC_CF_00005846-RA	DC_GS_00009342-RA	DDIM_AR_00006518-RA	DI_PJ_00011156-RA	KAK5577091.1
OG0005312	DDB0308129|DDB_G0274485	DD_AX2_00006530-RA	DD_CR_00005380-RA	DD_OT_00001287-RA	DD_M4_00004632-RA	DD_S6_00000135-RA	DC_KG_00008586-RA	DC_CF_00005852-RA	DC_GS_00009346-RA	DDIM_AR_00006521-RA	DI_PJ_00011153-RA	KAK5577090.1
OG0005313	DDB0233688|DDB_G0274657	DD_AX2_00006543-RA	DD_CR_00005367-RA	DD_OT_00001274-RA	DD_M4_00004645-RA	DD_S6_00000152-RA	DC_KG_00008598-RA	DC_CF_00005868-RA	DC_GS_00009358-RA	DDIM_AR_00006535-RA	DI_PJ_00011140-RA	KAK5577101.1
OG0005314	DDB0346818|DDB_G0274921	DD_AX2_00006551-RA	DD_CR_00005358-RA	DD_OT_00001265-RA	DD_M4_00004654-RA	DD_S6_00000162-RA	DC_KG_00008606-RA	DC_CF_00005876-RA	DC_GS_00009366-RA	DDIM_AR_00006541-RA	DI_PJ_00011132-RA	KAK5577098.1
OG0005315	DDB0308627|DDB_G0274919	DD_AX2_00006550-RA	DD_CR_00005359-RA	DD_OT_00001266-RA	DD_M4_00004653-RA	DD_S6_00000161-RA	DC_KG_00008605-RA	DC_CF_00005875-RA	DC_GS_00009365-RA	DDIM_AR_00006543-RA	DI_PJ_00011133-RA	KAK5577097.1
OG0005316	DDB0308116|DDB_G0274469	DD_AX2_00006549-RA	DD_CR_00005360-RA	DD_OT_00001267-RA	DD_M4_00004652-RA	DD_S6_00000160-RA	DC_KG_00008604-RA	DC_CF_00005874-RA	DC_GS_00009364-RA	DDIM_AR_00006546-RA	DI_PJ_00011134-RA	KAK5577096.1
OG0005317	DDB0234199|DDB_G0274917	DD_AX2_00006545-RA	DD_CR_00005365-RA	DD_OT_00001272-RA	DD_M4_00004647-RA	DD_S6_00000154-RA	DC_KG_00008600-RA	DC_CF_00005870-RA	DC_GS_00009360-RA	DDIM_AR_00006551-RA	DI_PJ_00011138-RA	KAK5577095.1
OG0005318	DDB0307548|DDB_G0274461	DD_AX2_00006559-RA	DD_CR_00005349-RA	DD_OT_00001256-RA	DD_M4_00004663-RA	DD_S6_00000172-RA	DC_KG_00008615-RA	DC_CF_00005885-RA	DC_GS_00009374-RA	DDIM_AR_00006559-RA	DI_PJ_00011122-RA	KAK5577076.1
OG0005319	DDB0307236|DDB_G0274483	DD_AX2_00006533-RA	DD_CR_00005376-RA	DD_OT_00001283-RA	DD_M4_00004636-RA	DD_S6_00000143-RA	DC_KG_00008590-RA	DC_CF_00005860-RA	DC_GS_00009350-RA	DDIM_AR_00006526-RA	DI_PJ_00011149-RA	KAK5577089.1
OG0005320	DDB0346850|DDB_G0274659	DD_AX2_00006534-RA	DD_CR_00005375-RA	DD_OT_00001282-RA	DD_M4_00004637-RA	DD_S6_00000144-RA	DC_KG_00008591-RA	DC_CF_00005861-RA	DC_GS_00009351-RA	DDIM_AR_00006527-RA	DI_PJ_00011148-RA	KAK5577088.1
OG0005321	DDB0266497|DDB_G0274481	DD_AX2_00006537-RA	DD_CR_00005372-RA	DD_OT_00001279-RA	DD_M4_00004640-RA	DD_S6_00000147-RA	DC_KG_00008594-RA	DC_CF_00005864-RA	DC_GS_00009354-RA	DDIM_AR_00006530-RA	DI_PJ_00011145-RA	KAK5577086.1
OG0005322	DDB0307549|DDB_G0274479	DD_AX2_00006540-RA	DD_CR_00005370-RA	DD_OT_00001277-RA	DD_M4_00004642-RA	DD_S6_00000149-RA	DC_KG_00008596-RA	DC_CF_00005866-RA	DC_GS_00009356-RA	DDIM_AR_00006533-RA	DI_PJ_00011143-RA	KAK5577084.1
OG0005323	DDB0307235|DDB_G0274475	DD_AX2_00006542-RA	DD_CR_00005368-RA	DD_OT_00001275-RA	DD_M4_00004644-RA	DD_S6_00000151-RA	DC_KG_00008597-RA	DC_CF_00005867-RA	DC_GS_00009357-RA	DDIM_AR_00006534-RA	DI_PJ_00011141-RA	KAK5577082.1
OG0005324	DDB0233570|DDB_G0275979	DD_AX2_00007129-RA	DD_CR_00004776-RA	DD_OT_00000695-RA	DD_M4_00005250-RA	DD_S6_00000163-RA	DC_KG_00008607-RA	DC_CF_00005877-RA	DC_GS_00009367-RA	DDIM_AR_00006539-RA	DI_PJ_00011131-RA	KAK5577081.1
OG0005325	DDB0231425|DDB_G0274471	DD_AX2_00006548-RA	DD_CR_00005361-RA	DD_OT_00001268-RA	DD_M4_00004651-RA	DD_S6_00000159-RA	DC_KG_00008603-RA	DC_CF_00005873-RA	DC_GS_00009363-RA	DDIM_AR_00006547-RA	DI_PJ_00011135-RA	KAK5577080.1
OG0005326	DDB0307234|DDB_G0274473	DD_AX2_00006546-RA	DD_CR_00005364-RA	DD_OT_00001271-RA	DD_M4_00004648-RA	DD_S6_00000155-RA	DC_KG_00008601-RA	DC_CF_00005871-RA	DC_GS_00009361-RA	DDIM_AR_00006549-RA	DI_PJ_00011137-RA	KAK5577078.1
OG0005327	DDB0220506|DDB_G0274463	DD_AX2_00006558-RA	DD_CR_00005350-RA	DD_OT_00001257-RA	DD_M4_00004662-RA	DD_S6_00000171-RA	DC_KG_00008614-RA	DC_CF_00005884-RA	DC_GS_00009373-RA	DDIM_AR_00006558-RA	DI_PJ_00011123-RA	KAK5577059.1
OG0005328	DDB0191364|DDB_G0274111	DD_AX2_00006560-RA	DD_CR_00005348-RA	DD_OT_00001255-RA	DD_M4_00004664-RA	DD_S6_00000173-RA	DC_KG_00008616-RA	DC_CF_00005886-RA	DC_GS_00009375-RA	DDIM_AR_00006560-RA	DI_PJ_00011121-RA	KAK5577075.1
OG0005329	DDB0307559|DDB_G0274923	DD_AX2_00006561-RA	DD_CR_00005347-RA	DD_OT_00001254-RA	DD_M4_00004665-RA	DD_S6_00000174-RA	DC_KG_00008617-RA	DC_CF_00005887-RA	DC_GS_00009376-RA	DDIM_AR_00006561-RA	DI_PJ_00011120-RA	KAK5577074.1
OG0005330	DDB0185049|DDB_G0274455	DD_AX2_00006567-RA	DD_CR_00005340-RA	DD_OT_00001247-RA	DD_M4_00004672-RA	DD_S6_00000180-RA	DC_KG_00008629-RA	DC_CF_00005897-RA	DC_GS_00009384-RA	DDIM_AR_00006566-RA	DI_PJ_00011117-RA	KAK5577072.1
OG0005331	DDB0349450|DDB_G0274933	DD_AX2_00006570-RA	DD_CR_00005338-RA	DD_OT_00001245-RA	DD_M4_00004678-RA	DD_S6_00000184-RA	DC_KG_00008632-RA	DC_CF_00005900-RA	DC_GS_00009387-RA	DDIM_AR_00006569-RA	DI_PJ_00011115-RA	KAK5577070.1
OG0005332	DDB0231689|DDB_G0274939	DD_AX2_00006572-RA	DD_CR_00005336-RA	DD_OT_00001243-RA	DD_M4_00004680-RA	DD_S6_00000186-RA	DC_KG_00008634-RA	DC_CF_00005902-RA	DC_GS_00009389-RA	DDIM_AR_00006571-RA	DI_PJ_00011113-RA	KAK5577068.1
OG0005333	DDB0185194|DDB_G0274101	DD_AX2_00006573-RA	DD_CR_00005335-RA	DD_OT_00001242-RA	DD_M4_00004681-RA	DD_S6_00000187-RA	DC_KG_00008635-RA	DC_CF_00005903-RA	DC_GS_00009390-RA	DDIM_AR_00006572-RA	DI_PJ_00011112-RA	KAK5577067.1
OG0005334	DDB0348890|DDB_G0274641	DD_AX2_00006574-RA	DD_CR_00005334-RA	DD_OT_00001241-RA	DD_M4_00004682-RA	DD_S6_00000188-RA	DC_KG_00008636-RA	DC_CF_00005904-RA	DC_GS_00009391-RA	DDIM_AR_00006573-RA	DI_PJ_00011010-RA	KAK5577053.1
OG0005335	DDB0185221|DDB_G0274123	DD_AX2_00006575-RA	DD_CR_00005333-RA	DD_OT_00001240-RA	DD_M4_00004683-RA	DD_S6_00000189-RA	DC_KG_00008637-RA	DC_CF_00005905-RA	DC_GS_00009392-RA	DDIM_AR_00006574-RA	DI_PJ_00011011-RA	KAK5577054.1
OG0005336	DDB0308115|DDB_G0274451	DD_AX2_00006576-RA	DD_CR_00005332-RA	DD_OT_00001239-RA	DD_M4_00004684-RA	DD_S6_00000190-RA	DC_KG_00008638-RA	DC_CF_00005906-RA	DC_GS_00009393-RA	DDIM_AR_00006575-RA	DI_PJ_00011013-RA	KAK5577055.1
OG0005337	DDB0232400|DDB_G0274441	DD_AX2_00006585-RA	DD_CR_00005323-RA	DD_OT_00001229-RA	DD_M4_00004692-RA	DD_S6_00000197-RA	DC_KG_00008643-RA	DC_CF_00005911-RA	DC_GS_00009399-RA	DDIM_AR_00006581-RA	DI_PJ_00011110-RA	KAK5577056.1
OG0005338	DDB0349540|DDB_G0274435	DD_AX2_00006592-RA	DD_CR_00005317-RA	DD_OT_00001221-RA	DD_M4_00004698-RA	DD_S6_00000201-RA	DC_KG_00008649-RA	DC_CF_00005917-RA	DC_GS_00009405-RA	DDIM_AR_00006587-RA	DI_PJ_00011021-RA	KAK5577031.1
OG0005339	DDB0305116|DDB_G0274433	DD_AX2_00006593-RA	DD_CR_00005316-RA	DD_OT_00001220-RA	DD_M4_00004699-RA	DD_S6_00000202-RA	DC_KG_00008650-RA	DC_CF_00005918-RA	DC_GS_00009406-RA	DDIM_AR_00006588-RA	DI_PJ_00011022-RA	KAK5577051.1
OG0005340	DDB0266667|DDB_G0274457	DD_AX2_00006563-RA	DD_CR_00005346-RA	DD_OT_00001253-RA	DD_M4_00004666-RA	DD_S6_00000175-RA	DC_KG_00008619-RA	DC_CF_00005888-RA	DC_GS_00009377-RA	DDIM_AR_00006563-RA	DI_PJ_00011119-RA	KAK5577058.1
OG0005341	DDB0231358|DDB_G0274449	DD_AX2_00006577-RA	DD_CR_00005331-RA	DD_OT_00001238-RA	DD_M4_00004685-RA	DD_S6_00000191-RA	DC_KG_00008639-RA	DC_CF_00005907-RA	DC_GS_00009394-RA	DDIM_AR_00006576-RA	DI_PJ_00011014-RA	KAK5577064.1
OG0005342	DDB0304396|DDB_G0274447	DD_AX2_00006578-RA	DD_CR_00005330-RA	DD_OT_00001237-RA	DD_M4_00004686-RA	DD_S6_00000192-RA	DC_KG_00008640-RA	DC_CF_00005908-RA	DC_GS_00009395-RA	DDIM_AR_00006577-RA	DI_PJ_00011015-RA	KAK5577065.1
OG0005343	DDB0266951|DDB_G0274443	DD_AX2_00006580-RA	DD_CR_00005328-RA	DD_OT_00001235-RA	DD_M4_00004688-RA	DD_S6_00000194-RA	DC_KG_00008641-RA	DC_CF_00005909-RA	DC_GS_00009397-RA	DDIM_AR_00006579-RA	DI_PJ_00011109-RA	KAK5577066.1
OG0005344	DDB0216426|DDB_G0274437	DD_AX2_00006590-RA	DD_CR_00005319-RA	DD_OT_00001223-RA	DD_M4_00004696-RA	DD_S6_00000199-RA	DC_KG_00008647-RA	DC_CF_00005915-RA	DC_GS_00009403-RA	DDIM_AR_00006585-RA	DI_PJ_00011019-RA	KAK5577048.1
OG0005345	DDB0348680|DDB_G0274947	DD_AX2_00006591-RA	DD_CR_00005318-RA	DD_OT_00001222-RA	DD_M4_00004697-RA	DD_S6_00000200-RA	DC_KG_00008648-RA	DC_CF_00005916-RA	DC_GS_00009404-RA	DDIM_AR_00006586-RA	DI_PJ_00011020-RA	KAK5577049.1
OG0005346	DDB0306090|DDB_G0274423	DD_AX2_00006597-RA	DD_CR_00005311-RA	DD_OT_00001215-RA	DD_M4_00004703-RA	DD_S6_00000205-RA	DC_KG_00008652-RA	DC_CF_00005920-RA	DC_GS_00009409-RA	DDIM_AR_00006591-RA	DI_PJ_00011026-RA	KAK5577052.1
OG0005347	DDB0267033|DDB_G0274955	DD_AX2_00006608-RA	DD_CR_00005299-RA	DD_OT_00001201-RA	DD_M4_00004714-RA	DD_S6_00000217-RA	DC_KG_00008657-RA	DC_CF_00005925-RA	DC_GS_00009412-RA	DDIM_AR_00006597-RA	DI_PJ_00011030-RA	KAK5577028.1
OG0005348	DDB0305949|DDB_G0274959	DD_AX2_00006615-RA	DD_CR_00005293-RA	DD_OT_00001195-RA	DD_M4_00004719-RA	DD_S6_00000222-RA	DC_KG_00008662-RA	DC_CF_00005930-RA	DC_GS_00009417-RA	DDIM_AR_00006602-RA	DI_PJ_00011036-RA	KAK5577042.1
OG0005349	DDB0346906|DDB_G0274963	DD_AX2_00006617-RA	DD_CR_00005291-RA	DD_OT_00001193-RA	DD_M4_00004721-RA	DD_S6_00000224-RA	DC_KG_00008664-RA	DC_CF_00005932-RA	DC_GS_00009419-RA	DDIM_AR_00006604-RA	DI_PJ_00011038-RA	KAK5577041.1
OG0005350	DDB0237968|DDB_G0274399	DD_AX2_00006619-RA	DD_CR_00005289-RA	DD_OT_00001191-RA	DD_M4_00004723-RA	DD_S6_00000226-RA	DC_KG_00008666-RA	DC_CF_00005934-RA	DC_GS_00009421-RA	DDIM_AR_00006606-RA	DI_PJ_00011040-RA	KAK5577040.1
OG0005351	DDB0235400|DDB_G0274969	DD_AX2_00006623-RA	DD_CR_00005287-RA	DD_OT_00001189-RA	DD_M4_00004725-RA	DD_S6_00000227-RA	DC_KG_00008667-RA	DC_CF_00005935-RA	DC_GS_00009422-RA	DDIM_AR_00006607-RA	DI_PJ_00011041-RA	KAK5577039.1
OG0005352	DDB0238379|DDB_G0274233	DD_AX2_00006627-RA	DD_CR_00005283-RA	DD_OT_00001185-RA	DD_M4_00004729-RA	DD_S6_00000230-RA	DC_KG_00008670-RA	DC_CF_00005938-RA	DC_GS_00009425-RA	DDIM_AR_00006610-RA	DI_PJ_00011044-RA	KAK5577037.1
OG0005353	DDB0346907|DDB_G0274971	DD_AX2_00006631-RA	DD_CR_00005278-RA	DD_OT_00001180-RA	DD_M4_00004733-RA	DD_S6_00000237-RA	DC_KG_00008674-RA	DC_CF_00005942-RA	DC_GS_00009429-RA	DDIM_AR_00006614-RA	DI_PJ_00009140-RA	KAK5577036.1
OG0005354	DDB0229410|DDB_G0274409	DD_AX2_00006606-RA	DD_CR_00005301-RA	DD_OT_00001203-RA	DD_M4_00004712-RA	DD_S6_00000215-RA	DC_KG_00008655-RA	DC_CF_00005923-RA	DC_GS_00009410-RA	DDIM_AR_00006595-RA	DI_PJ_00011028-RA	KAK5577043.1
OG0005355	DDB0346896|DDB_G0274953	DD_AX2_00006607-RA	DD_CR_00005300-RA	DD_OT_00001202-RA	DD_M4_00004713-RA	DD_S6_00000216-RA	DC_KG_00008656-RA	DC_CF_00005924-RA	DC_GS_00009411-RA	DDIM_AR_00006596-RA	DI_PJ_00011029-RA	KAK5577044.1
OG0005356	DDB0349509|DDB_G0274405	DD_AX2_00006612-RA	DD_CR_00005296-RA	DD_OT_00001198-RA	DD_M4_00004716-RA	DD_S6_00000219-RA	DC_KG_00008659-RA	DC_CF_00005927-RA	DC_GS_00009414-RA	DDIM_AR_00006599-RA	DI_PJ_00011033-RA	KAK5577046.1
OG0005357	DDB0219927|DDB_G0274627	DD_AX2_00006613-RA	DD_CR_00005295-RA	DD_OT_00001197-RA	DD_M4_00004717-RA	DD_S6_00000220-RA	DC_KG_00008660-RA	DC_CF_00005928-RA	DC_GS_00009415-RA	DDIM_AR_00006600-RA	DI_PJ_00011034-RA	KAK5577047.1
OG0005358	DDB0306209|DDB_G0274401	DD_AX2_00006614-RA	DD_CR_00005294-RA	DD_OT_00001196-RA	DD_M4_00004718-RA	DD_S6_00000221-RA	DC_KG_00008661-RA	DC_CF_00005929-RA	DC_GS_00009416-RA	DDIM_AR_00006601-RA	DI_PJ_00011035-RA	KAK5577027.1
OG0005359	DDB0307245|DDB_G0274961	DD_AX2_00006616-RA	DD_CR_00005292-RA	DD_OT_00001194-RA	DD_M4_00004720-RA	DD_S6_00000223-RA	DC_KG_00008663-RA	DC_CF_00005931-RA	DC_GS_00009418-RA	DDIM_AR_00006603-RA	DI_PJ_00011037-RA	KAK5577026.1
OG0005360	DDB0267091|DDB_G0274395	DD_AX2_00006624-RA	DD_CR_00005286-RA	DD_OT_00001188-RA	DD_M4_00004726-RA	DD_S6_00000228-RA	DC_KG_00008668-RA	DC_CF_00005936-RA	DC_GS_00009423-RA	DDIM_AR_00006608-RA	DI_PJ_00011042-RA	KAK5577024.1
OG0005361	DDB0233128|DDB_G0274229	DD_AX2_00006629-RA	DD_CR_00005280-RA	DD_OT_00001182-RA	DD_M4_00004731-RA	DD_S6_00000233-RA	DC_KG_00008672-RA	DC_CF_00005940-RA	DC_GS_00009427-RA	DDIM_AR_00006612-RA	DI_PJ_00011047-RA	KAK5577022.1
OG0005362	DDB0348539|DDB_G0274227	DD_AX2_00006630-RA	DD_CR_00005279-RA	DD_OT_00001181-RA	DD_M4_00004732-RA	DD_S6_00000234-RA	DC_KG_00008673-RA	DC_CF_00005941-RA	DC_GS_00009428-RA	DDIM_AR_00006613-RA	DI_PJ_00011048-RA	KAK5577021.1
OG0005363	DDB0237871|DDB_G0274221	DD_AX2_00006640-RA	DD_CR_00005269-RA	DD_OT_00001170-RA	DD_M4_00004741-RA	DD_S6_00000339-RA	DC_KG_00008680-RA	DC_CF_00005948-RA	DC_GS_00009434-RA	DDIM_AR_00006623-RA	DI_PJ_00011055-RA	KAK5577033.1
OG0005364	DDB0307221|DDB_G0274215	DD_AX2_00006645-RA	DD_CR_00005257-RA	DD_OT_00001160-RA	DD_M4_00004749-RA	DD_S6_00000328-RA	DC_KG_00008684-RA	DC_CF_00005952-RA	DC_GS_00009439-RA	DDIM_AR_00006629-RA	DI_PJ_00011059-RA	KAK5577018.1
OG0005365	DDB0307224|DDB_G0274249	DD_AX2_00006439-RA	DD_CR_00005485-RA	DD_OT_00001387-RA	DD_M4_00004533-RA	DD_S6_00000037-RA	DC_KG_00008697-RA	DC_CF_00005964-RA	DC_GS_00009453-RA	DDIM_AR_00006642-RA	DI_PJ_00011077-RA	KAK5577016.1
OG0005366	DDB0230208|DDB_G0274559	DD_AX2_00006435-RA	DD_CR_00005489-RA	DD_OT_00001391-RA	DD_M4_00004529-RA	DD_S6_00000033-RA	DC_KG_00008701-RA	DC_CF_00005968-RA	DC_GS_00009457-RA	DDIM_AR_00006646-RA	DI_PJ_00011073-RA	KAK5577015.1
OG0005367	DDB0308112|DDB_G0274265	DD_AX2_00006434-RA	DD_CR_00005490-RA	DD_OT_00001392-RA	DD_M4_00004528-RA	DD_S6_00000032-RA	DC_KG_00008702-RA	DC_CF_00005969-RA	DC_GS_00009458-RA	DDIM_AR_00006647-RA	DI_PJ_00011072-RA	KAK5577012.1
OG0005368	DDB0304408|DDB_G0302543	DD_AX2_00006432-RA	DD_CR_00005492-RA	DD_OT_00001394-RA	DD_M4_00004526-RA	DD_S6_00000030-RA	DC_KG_00008704-RA	DC_CF_00005971-RA	DC_GS_00009460-RA	DDIM_AR_00006649-RA	DI_PJ_00011070-RA	KAK5577011.1
OG0005369	DDB0308111|DDB_G0274261	DD_AX2_00006430-RA	DD_CR_00005494-RA	DD_OT_00001396-RA	DD_M4_00004524-RA	DD_S6_00000028-RA	DC_KG_00008706-RA	DC_CF_00005973-RA	DC_GS_00009462-RA	DDIM_AR_00006651-RA	DI_PJ_00011068-RA	KAK5577010.1
OG0005370	DDB0302366|DDB_G0274217	DD_AX2_00006643-RA	DD_CR_00005259-RA	DD_OT_00001162-RA	DD_M4_00004747-RA	DD_S6_00000330-RA	DC_KG_00008682-RA	DC_CF_00005950-RA	DC_GS_00009437-RA	DDIM_AR_00006627-RA	DI_PJ_00011057-RA	KAK5577006.1
OG0005371	DDB0307561|DDB_G0274981	DD_AX2_00006644-RA	DD_CR_00005258-RA	DD_OT_00001161-RA	DD_M4_00004748-RA	DD_S6_00000329-RA	DC_KG_00008683-RA	DC_CF_00005951-RA	DC_GS_00009438-RA	DDIM_AR_00006628-RA	DI_PJ_00011058-RA	KAK5577005.1
OG0005372	DDB0233224|DDB_G0274213	DD_AX2_00006646-RA	DD_CR_00005256-RA	DD_OT_00001159-RA	DD_M4_00004750-RA	DD_S6_00000327-RA	DC_KG_00008685-RA	DC_CF_00005953-RA	DC_GS_00009440-RA	DDIM_AR_00006630-RA	DI_PJ_00011060-RA	KAK5577004.1
OG0005373	DDB0233762|DDB_G0274211	DD_AX2_00006647-RA	DD_CR_00005255-RA	DD_OT_00001158-RA	DD_M4_00004751-RA	DD_S6_00000325-RA	DC_KG_00008686-RA	DC_CF_00005954-RA	DC_GS_00009441-RA	DDIM_AR_00006631-RA	DI_PJ_00011088-RA	KAK5577003.1
OG0005374	DDB0308621|DDB_G0274393	DD_AX2_00006648-RA	DD_CR_00005254-RA	DD_OT_00001157-RA	DD_M4_00004752-RA	DD_S6_00000324-RA	DC_KG_00008687-RA	DC_CF_00005955-RA	DC_GS_00009442-RA	DDIM_AR_00006633-RA	DI_PJ_00011087-RA	KAK5577002.1
OG0005375	DDB0233422|DDB_G0274555	DD_AX2_00006443-RA	DD_CR_00005481-RA	DD_OT_00001383-RA	DD_M4_00004540-RA	DD_S6_00000041-RA	DC_KG_00008693-RA	DC_CF_00005960-RA	DC_GS_00009449-RA	DDIM_AR_00006638-RA	DI_PJ_00011082-RA	KAK5576998.1
OG0005376	DDB0308615|DDB_G0274251	DD_AX2_00006438-RA	DD_CR_00005486-RA	DD_OT_00001388-RA	DD_M4_00004532-RA	DD_S6_00000036-RA	DC_KG_00008698-RA	DC_CF_00005965-RA	DC_GS_00009454-RA	DDIM_AR_00006643-RA	DI_PJ_00011076-RA	KAK5576997.1
OG0005377	DDB0231859|DDB_G0274707	DD_AX2_00006437-RA	DD_CR_00005487-RA	DD_OT_00001389-RA	DD_M4_00004531-RA	DD_S6_00000035-RA	DC_KG_00008699-RA	DC_CF_00005966-RA	DC_GS_00009455-RA	DDIM_AR_00006644-RA	DI_PJ_00011075-RA	KAK5576996.1
OG0005378	DDB0231650|DDB_G0274713	DD_AX2_00006433-RA	DD_CR_00005491-RA	DD_OT_00001393-RA	DD_M4_00004527-RA	DD_S6_00000031-RA	DC_KG_00008703-RA	DC_CF_00005970-RA	DC_GS_00009459-RA	DDIM_AR_00006648-RA	DI_PJ_00011071-RA	KAK5576994.1
OG0005379	DDB0231430|DDB_G0274263	DD_AX2_00006431-RA	DD_CR_00005493-RA	DD_OT_00001395-RA	DD_M4_00004525-RA	DD_S6_00000029-RA	DC_KG_00008705-RA	DC_CF_00005972-RA	DC_GS_00009461-RA	DDIM_AR_00006650-RA	DI_PJ_00011069-RA	KAK5576993.1
OG0005380	DDB0307542|DDB_G0274259	DD_AX2_00006429-RA	DD_CR_00005495-RA	DD_OT_00001397-RA	DD_M4_00004523-RA	DD_S6_00000027-RA	DC_KG_00008707-RA	DC_CF_00005974-RA	DC_GS_00009463-RA	DDIM_AR_00006652-RA	DI_PJ_00011067-RA	KAK5576992.1
OG0005381	DDB0305428|DDB_G0274257	DD_AX2_00006428-RA	DD_CR_00005496-RA	DD_OT_00001398-RA	DD_M4_00004522-RA	DD_S6_00000024-RA	DC_KG_00008708-RA	DC_CF_00005975-RA	DC_GS_00009464-RA	DDIM_AR_00006653-RA	DI_PJ_00011066-RA	KAK5577009.1
OG0005382	DDB0308240|DDB_G0274715	DD_AX2_00006425-RA	DD_CR_00005499-RA	DD_OT_00001401-RA	DD_M4_00004519-RA	DD_S6_00000021-RA	DC_KG_00008711-RA	DC_CF_00005978-RA	DC_GS_00009467-RA	DDIM_AR_00006656-RA	DI_PJ_00011063-RA	KAK5577008.1
OG0005383	DDB0233462|DDB_G0281691	DD_AX2_00001785-RA	DD_CR_00003390-RA, DD_CR_00008573-RA, DD_CR_00009736-RA	DD_OT_00004589-RA, DD_OT_00005269-RA, DD_OT_00007437-RA, DD_OT_00008311-RA		DD_S6_00011233-RA				DDIM_AR_00006659-RA, DDIM_AR_00006663-RA
OG0005384	DDB0220030|DDB_G0274103	DD_AX2_00006417-RA	DD_CR_00005504-RA	DD_OT_00001406-RA	DD_M4_00004514-RA	DD_S6_00000015-RA	DC_KG_00008716-RA	DC_CF_00005984-RA	DC_GS_00009473-RA	DDIM_AR_00006665-RA	DI_PJ_00011102-RA	KAK5577007.1
OG0005385	DDB0346851|DDB_G0274723	DD_AX2_00006414-RA	DD_CR_00005507-RA	DD_OT_00001409-RA	DD_M4_00004511-RA	DD_S6_00000012-RA	DC_KG_00008719-RA	DC_CF_00005987-RA	DC_GS_00009476-RA	DDIM_AR_00006668-RA	DI_PJ_00011100-RA	KAK5576987.1
OG0005386	DDB0305401|DDB_G0274833	DD_AX2_00006411-RA	DD_CR_00005510-RA	DD_OT_00013330-RA	DD_M4_00004505-RA	DD_S6_00000009-RA	DC_KG_00008722-RA	DC_CF_00005990-RA	DC_GS_00009479-RA	DDIM_AR_00006672-RA	DI_PJ_00011094-RA	KAK5576986.1
OG0005387	DDB0349453|DDB_G0274725	DD_AX2_00006408-RA	DD_CR_00005513-RA	DD_OT_00013327-RA	DD_M4_00004502-RA	DD_S6_00000006-RA	DC_KG_00008725-RA	DC_CF_00005993-RA	DC_GS_00009482-RA	DDIM_AR_00006675-RA	DI_PJ_00011091-RA	KAK5576985.1
OG0005388	DDB0306205|DDB_G0274829	DD_AX2_00006404-RA	DD_CR_00005516-RA	DD_OT_00013323-RA	DD_M4_00004498-RA	DD_S6_00000002-RA	DC_KG_00008729-RA	DC_CF_00005997-RA	DC_GS_00009485-RA	DDIM_AR_00006681-RA	DI_PJ_00011009-RA	KAK5576983.1
OG0005389	DDB0349337|DDB_G0274283	DD_AX2_00006398-RA	DD_CR_00005523-RA	DD_OT_00010281-RA	DD_M4_00004493-RA	DD_S6_00011632-RA	DC_KG_00008734-RA	DC_CF_00006002-RA	DC_GS_00009490-RA	DDIM_AR_00006687-RA	DI_PJ_00011004-RA	KAK5576980.1
OG0005390	DDB0237738|DDB_G0274827	DD_AX2_00006396-RA	DD_CR_00005525-RA	DD_OT_00010279-RA	DD_M4_00004491-RA	DD_S6_00011634-RA	DC_KG_00008736-RA	DC_CF_00006004-RA	DC_GS_00009492-RA	DDIM_AR_00006689-RA	DI_PJ_00011002-RA	KAK5576979.1
OG0005391	DDB0232385|DDB_G0274825	DD_AX2_00006394-RA	DD_CR_00005527-RA	DD_OT_00010277-RA	DD_M4_00004489-RA	DD_S6_00011636-RA	DC_KG_00008738-RA	DC_CF_00006006-RA	DC_GS_00009494-RA	DDIM_AR_00006691-RA	DI_PJ_00011000-RA	KAK5576978.1
OG0005392	DDB0307541|DDB_G0274255	DD_AX2_00006427-RA	DD_CR_00005497-RA	DD_OT_00001399-RA	DD_M4_00004521-RA	DD_S6_00000023-RA	DC_KG_00008709-RA	DC_CF_00005976-RA	DC_GS_00009465-RA	DDIM_AR_00006654-RA	DI_PJ_00011065-RA	KAK5576991.1
OG0005393	DDB0305915|DDB_G0274841	DD_AX2_00006426-RA	DD_CR_00005498-RA	DD_OT_00001400-RA	DD_M4_00004520-RA	DD_S6_00000022-RA	DC_KG_00008710-RA	DC_CF_00005977-RA	DC_GS_00009466-RA	DDIM_AR_00006655-RA	DI_PJ_00011064-RA	KAK5576990.1
OG0005394	DDB0307540|DDB_G0274253	DD_AX2_00006424-RA	DD_CR_00005500-RA	DD_OT_00001402-RA	DD_M4_00004518-RA	DD_S6_00000020-RA	DC_KG_00008712-RA	DC_CF_00005979-RA	DC_GS_00009468-RA	DDIM_AR_00006657-RA	DI_PJ_00011062-RA	KAK5576989.1
OG0005395	DDB0233460|DDB_G0281689	DD_AX2_00001784-RA	DD_CR_00003391-RA, DD_CR_00008574-RA, DD_CR_00009735-RA	DD_OT_00004590-RA, DD_OT_00005270-RA, DD_OT_00007436-RA, DD_OT_00008312-RA		DD_S6_00011234-RA				DDIM_AR_00006658-RA, DDIM_AR_00006662-RA
OG0005396	DDB0233289|DDB_G0274301	DD_AX2_00006418-RA	DD_CR_00005503-RA	DD_OT_00001405-RA	DD_M4_00004515-RA	DD_S6_00000016-RA	DC_KG_00008715-RA	DC_CF_00005983-RA	DC_GS_00009472-RA	DDIM_AR_00006664-RA	DI_PJ_00011103-RA	KAK5576988.1
OG0005397	DDB0214943|DDB_G0274105	DD_AX2_00006416-RA	DD_CR_00005505-RA	DD_OT_00001407-RA	DD_M4_00004513-RA	DD_S6_00000014-RA	DC_KG_00008717-RA	DC_CF_00005985-RA	DC_GS_00009474-RA	DDIM_AR_00006666-RA	DI_PJ_00011101-RA	KAK5576967.1
OG0005398	DDB0231836|DDB_G0274297	DD_AX2_00006413-RA	DD_CR_00005508-RA	DD_OT_00001410-RA	DD_M4_00004507-RA	DD_S6_00000011-RA	DC_KG_00008720-RA	DC_CF_00005988-RA	DC_GS_00009477-RA	DDIM_AR_00006669-RA	DI_PJ_00011099-RA	KAK5576965.1
OG0005399	DDB0185198|DDB_G0274605	DD_AX2_00006412-RA	DD_CR_00005509-RA	DD_OT_00001411-RA	DD_M4_00004506-RA	DD_S6_00000010-RA	DC_KG_00008721-RA	DC_CF_00005989-RA	DC_GS_00009478-RA	DDIM_AR_00006671-RA	DI_PJ_00011095-RA	KAK5576964.1
OG0005400	DDB0231833|DDB_G0274287	DD_AX2_00006400-RA	DD_CR_00005521-RA	DD_OT_00010283-RA	DD_M4_00004495-RA	DD_S6_00011629-RA	DC_KG_00008732-RA	DC_CF_00005999-RA	DC_GS_00009488-RA	DDIM_AR_00006685-RA	DI_PJ_00011006-RA	KAK5576961.1
OG0005401	DDB0233541|DDB_G0274281	DD_AX2_00006397-RA	DD_CR_00005524-RA	DD_OT_00010280-RA	DD_M4_00004492-RA	DD_S6_00011633-RA	DC_KG_00008735-RA	DC_CF_00006003-RA	DC_GS_00009491-RA	DDIM_AR_00006688-RA	DI_PJ_00011003-RA	KAK5576960.1
OG0005402	DDB0234267|DDB_G0274279	DD_AX2_00006395-RA	DD_CR_00005526-RA	DD_OT_00010278-RA	DD_M4_00004490-RA	DD_S6_00011635-RA	DC_KG_00008737-RA	DC_CF_00006005-RA	DC_GS_00009493-RA	DDIM_AR_00006690-RA	DI_PJ_00011001-RA	KAK5576959.1
OG0005403	DDB0349508|DDB_G0274273	DD_AX2_00006389-RA	DD_CR_00005532-RA	DD_OT_00010272-RA	DD_M4_00004484-RA	DD_S6_00011641-RA	DC_KG_00008743-RA	DC_CF_00006011-RA	DC_GS_00009499-RA	DDIM_AR_00006697-RA	DI_PJ_00010995-RA	KAK5576976.1
OG0005404	DDB0304412|DDB_G0274267	DD_AX2_00006386-RA	DD_CR_00005534-RA	DD_OT_00010270-RA	DD_M4_00004482-RA	DD_S6_00011643-RA	DC_KG_00008745-RA	DC_CF_00006013-RA	DC_GS_00009501-RA	DDIM_AR_00006699-RA	DI_PJ_00010993-RA	KAK5576974.1
OG0005405	DDB0231578|DDB_G0274309	DD_AX2_00006383-RA	DD_CR_00005538-RA	DD_OT_00010267-RA	DD_M4_00004479-RA	DD_S6_00011646-RA	DC_KG_00008749-RA	DC_CF_00006017-RA	DC_GS_00009505-RA	DDIM_AR_00006701-RA	DI_PJ_00010990-RA	KAK5576971.1
OG0005406	DDB0230007|DDB_G0274821	DD_AX2_00006382-RA	DD_CR_00005539-RA	DD_OT_00010266-RA	DD_M4_00004478-RA	DD_S6_00011647-RA	DC_KG_00008750-RA	DC_CF_00006018-RA	DC_GS_00009506-RA	DDIM_AR_00006702-RA	DI_PJ_00010989-RA	KAK5576970.1
OG0005407	DDB0348893|DDB_G0274819	DD_AX2_00006381-RA	DD_CR_00005540-RA	DD_OT_00010265-RA	DD_M4_00004477-RA	DD_S6_00011648-RA	DC_KG_00008751-RA	DC_CF_00006019-RA	DC_GS_00009507-RA	DDIM_AR_00006703-RA	DI_PJ_00010988-RA	KAK5576969.1
OG0005408	DDB0307543|DDB_G0274303	DD_AX2_00006377-RA	DD_CR_00005544-RA	DD_OT_00010261-RA	DD_M4_00004473-RA	DD_S6_00011652-RA	DC_KG_00008756-RA	DC_CF_00006024-RA	DC_GS_00009512-RA	DDIM_AR_00006707-RA	DI_PJ_00010984-RA	KAK5576952.1
OG0005409	DDB0231246|DDB_G0274567	DD_AX2_00006376-RA	DD_CR_00005545-RA	DD_OT_00010260-RA	DD_M4_00004472-RA	DD_S6_00011653-RA	DC_KG_00008757-RA	DC_CF_00006025-RA	DC_GS_00009513-RA	DDIM_AR_00006708-RA	DI_PJ_00010983-RA	KAK5576951.1
OG0005410	DDB0307226|DDB_G0274323	DD_AX2_00006369-RA	DD_CR_00005552-RA	DD_OT_00010253-RA	DD_M4_00004465-RA	DD_S6_00011664-RA	DC_KG_00008765-RA	DC_CF_00006034-RA	DC_GS_00009522-RA	DDIM_AR_00006717-RA	DI_PJ_00010975-RA	KAK5576948.1
OG0005411	DDB0347953|DDB_G0274731	DD_AX2_00006392-RA	DD_CR_00005529-RA	DD_OT_00010275-RA	DD_M4_00004487-RA	DD_S6_00011638-RA	DC_KG_00008740-RA	DC_CF_00006008-RA	DC_GS_00009496-RA	DDIM_AR_00006694-RA	DI_PJ_00010998-RA	KAK5576957.1
OG0005412	DDB0191326|DDB_G0274607	DD_AX2_00006391-RA	DD_CR_00005530-RA	DD_OT_00010274-RA	DD_M4_00004486-RA	DD_S6_00011639-RA	DC_KG_00008741-RA	DC_CF_00006009-RA	DC_GS_00009497-RA	DDIM_AR_00006695-RA	DI_PJ_00010997-RA	KAK5576956.1
OG0005413	DDB0191306|DDB_G0274127	DD_AX2_00006384-RA	DD_CR_00005536-RA	DD_OT_00010268-RA	DD_M4_00004480-RA	DD_S6_00011645-RA	DC_KG_00008747-RA	DC_CF_00006015-RA	DC_GS_00009503-RA	DDIM_AR_00006700-RA	DI_PJ_00010991-RA	KAK5576955.1
OG0005414	DDB0238677|DDB_G0274735	DD_AX2_00006379-RA	DD_CR_00005542-RA	DD_OT_00010263-RA	DD_M4_00004475-RA	DD_S6_00011650-RA	DC_KG_00008754-RA	DC_CF_00006022-RA	DC_GS_00009510-RA	DDIM_AR_00006705-RA	DI_PJ_00010986-RA	KAK5576954.1
OG0005415	DDB0185013|DDB_G0274569	DD_AX2_00006375-RA	DD_CR_00005546-RA	DD_OT_00010259-RA	DD_M4_00004471-RA	DD_S6_00011654-RA	DC_KG_00008758-RA	DC_CF_00006026-RA	DC_GS_00009514-RA	DDIM_AR_00006709-RA	DI_PJ_00010982-RA	KAK5576934.1
OG0005416	DDB0233814|DDB_G0274571	DD_AX2_00006374-RA	DD_CR_00005547-RA	DD_OT_00010258-RA	DD_M4_00004470-RA	DD_S6_00011655-RA	DC_KG_00008759-RA	DC_CF_00006027-RA	DC_GS_00009515-RA	DDIM_AR_00006710-RA	DI_PJ_00010981-RA	KAK5576933.1
OG0005417	DDB0233813|DDB_G0274813	DD_AX2_00006373-RA	DD_CR_00005548-RA	DD_OT_00010257-RA	DD_M4_00004469-RA	DD_S6_00011656-RA	DC_KG_00008760-RA	DC_CF_00006028-RA	DC_GS_00009516-RA	DDIM_AR_00006711-RA	DI_PJ_00010980-RA	KAK5576932.1
OG0005418	DDB0234211|DDB_G0274325	DD_AX2_00006370-RA	DD_CR_00005551-RA	DD_OT_00010254-RA	DD_M4_00004466-RA	DD_S6_00011663-RA	DC_KG_00008764-RA	DC_CF_00006033-RA	DC_GS_00009521-RA	DDIM_AR_00006716-RA	DI_PJ_00010976-RA	KAK5576928.1
OG0005419	DDB0230083|DDB_G0274321	DD_AX2_00006368-RA	DD_CR_00005553-RA	DD_OT_00010252-RA	DD_M4_00004464-RA	DD_S6_00011665-RA	DC_KG_00008766-RA	DC_CF_00006035-RA	DC_GS_00009523-RA	DDIM_AR_00006718-RA	DI_PJ_00010974-RA	KAK5576927.1
OG0005420	DDB0232199|DDB_G0274809	DD_AX2_00006366-RA	DD_CR_00005556-RA	DD_OT_00010249-RA	DD_M4_00004460-RA	DD_S6_00011668-RA	DC_KG_00008768-RA	DC_CF_00006037-RA	DC_GS_00009525-RA	DDIM_AR_00006723-RA	DI_PJ_00010970-RA	KAK5576924.1
OG0005421	DDB0307544|DDB_G0274317	DD_AX2_00006364-RA	DD_CR_00005558-RA	DD_OT_00010247-RA	DD_M4_00004458-RA	DD_S6_00011670-RA	DC_KG_00008770-RA	DC_CF_00006039-RA	DC_GS_00009527-RA	DDIM_AR_00006725-RA	DI_PJ_00010965-RA	KAK5576946.1
OG0005422	DDB0233418|DDB_G0274315	DD_AX2_00006363-RA	DD_CR_00005559-RA	DD_OT_00010246-RA	DD_M4_00004457-RA	DD_S6_00011671-RA	DC_KG_00008771-RA	DC_CF_00006040-RA	DC_GS_00009528-RA	DDIM_AR_00006726-RA	DI_PJ_00010964-RA	KAK5576945.1
OG0005423	DDB0237666|DDB_G0274313	DD_AX2_00006361-RA	DD_CR_00005561-RA	DD_OT_00010244-RA	DD_M4_00004455-RA	DD_S6_00011673-RA	DC_KG_00008773-RA	DC_CF_00006042-RA	DC_GS_00009530-RA	DDIM_AR_00006728-RA	DI_PJ_00010962-RA	KAK5576944.1
OG0005424	DDB0238775|DDB_G0274311	DD_AX2_00006360-RA	DD_CR_00005562-RA	DD_OT_00010243-RA	DD_M4_00004454-RA	DD_S6_00011674-RA	DC_KG_00008774-RA	DC_CF_00006043-RA	DC_GS_00009531-RA	DDIM_AR_00006729-RA	DI_PJ_00010961-RA	KAK5576943.1
OG0005425	DDB0346895|DDB_G0274803	DD_AX2_00006357-RA	DD_CR_00005566-RA	DD_OT_00010240-RA	DD_M4_00004451-RA	DD_S6_00011677-RA	DC_KG_00008777-RA	DC_CF_00006046-RA	DC_GS_00009535-RA	DDIM_AR_00006732-RA	DI_PJ_00010957-RA	KAK5576942.1
OG0005426	DDB0231849|DDB_G0274741	DD_AX2_00006356-RA	DD_CR_00005567-RA	DD_OT_00010239-RA	DD_M4_00004450-RA	DD_S6_00011678-RA	DC_KG_00008778-RA	DC_CF_00006047-RA	DC_GS_00009536-RA	DDIM_AR_00006733-RA	DI_PJ_00010956-RA	KAK5576941.1
OG0005427	DDB0220625|DDB_G0274743	DD_AX2_00006355-RA	DD_CR_00005568-RA	DD_OT_00010238-RA	DD_M4_00004449-RA	DD_S6_00011679-RA	DC_KG_00008779-RA	DC_CF_00006048-RA	DC_GS_00009537-RA	DDIM_AR_00006734-RA	DI_PJ_00010955-RA	KAK5576940.1
OG0005428	DDB0348770|DDB_G0274745	DD_AX2_00006353-RA	DD_CR_00005570-RA	DD_OT_00010236-RA	DD_M4_00004447-RA	DD_S6_00011681-RA	DC_KG_00008781-RA	DC_CF_00006050-RA	DC_GS_00009539-RA	DDIM_AR_00006736-RA	DI_PJ_00010953-RA	KAK5576939.1
OG0005429	DDB0233696|DDB_G0274799	DD_AX2_00006348-RA	DD_CR_00005575-RA	DD_OT_00010231-RA	DD_M4_00004442-RA	DD_S6_00011686-RA	DC_KG_00008786-RA	DC_CF_00006055-RA	DC_GS_00009544-RA	DDIM_AR_00006743-RA	DI_PJ_00010947-RA	KAK5576936.1
OG0005430	DDB0307545|DDB_G0274335	DD_AX2_00006343-RA	DD_CR_00005580-RA	DD_OT_00010226-RA	DD_M4_00004436-RA	DD_S6_00011691-RA	DC_KG_00008791-RA	DC_CF_00006060-RA	DC_GS_00009549-RA	DDIM_AR_00006748-RA	DI_PJ_00010942-RA	KAK5576916.1
OG0005431	DDB0233439|DDB_G0274797	DD_AX2_00006340-RA	DD_CR_00005583-RA	DD_OT_00010223-RA	DD_M4_00004433-RA	DD_S6_00011694-RA	DC_KG_00008793-RA	DC_CF_00006062-RA	DC_GS_00009552-RA	DDIM_AR_00006751-RA	DI_PJ_00010939-RA	KAK5576914.1
OG0005432	DDB0233440|DDB_G0274329	DD_AX2_00006339-RA	DD_CR_00005584-RA	DD_OT_00010222-RA	DD_M4_00004432-RA	DD_S6_00011695-RA	DC_KG_00008794-RA	DC_CF_00006063-RA	DC_GS_00009553-RA	DDIM_AR_00006752-RA	DI_PJ_00010938-RA	KAK5576913.1
OG0005433	DDB0266806|DDB_G0274591	DD_AX2_00006332-RA	DD_CR_00005594-RA	DD_OT_00010215-RA	DD_M4_00004425-RA	DD_S6_00011702-RA	DC_KG_00008802-RA	DC_CF_00006071-RA	DC_GS_00009561-RA	DDIM_AR_00006759-RA	DI_PJ_00010930-RA	KAK5576909.1
OG0005434	DDB0233894|DDB_G0274795	DD_AX2_00006330-RA	DD_CR_00005596-RA	DD_OT_00010213-RA	DD_M4_00004423-RA	DD_S6_00011704-RA	DC_KG_00008804-RA	DC_CF_00006073-RA	DC_GS_00009563-RA	DDIM_AR_00006761-RA	DI_PJ_00010927-RA	KAK5576908.1
OG0005435	DDB0266456|DDB_G0274791	DD_AX2_00006328-RA	DD_CR_00005598-RA	DD_OT_00010211-RA	DD_M4_00004421-RA	DD_S6_00011706-RA	DC_KG_00008806-RA	DC_CF_00006075-RA	DC_GS_00009565-RA	DDIM_AR_00006763-RA	DI_PJ_00010924-RA	KAK5576907.1
OG0005436	DDB0305941|DDB_G0274739	DD_AX2_00006362-RA	DD_CR_00005560-RA	DD_OT_00010245-RA	DD_M4_00004456-RA	DD_S6_00011672-RA	DC_KG_00008772-RA	DC_CF_00006041-RA	DC_GS_00009529-RA	DDIM_AR_00006727-RA	DI_PJ_00010963-RA	KAK5576923.1
OG0005437	DDB0266618|DDB_G0274805	DD_AX2_00006359-RA	DD_CR_00005563-RA	DD_OT_00010242-RA	DD_M4_00004453-RA	DD_S6_00011675-RA	DC_KG_00008775-RA	DC_CF_00006044-RA	DC_GS_00009533-RA	DDIM_AR_00006730-RA	DI_PJ_00010959-RA	KAK5576922.1
OG0005438	DDB0266619|DDB_G0295827	DD_AX2_00006358-RA	DD_CR_00005565-RA	DD_OT_00010241-RA	DD_M4_00004452-RA	DD_S6_00011676-RA	DC_KG_00008776-RA	DC_CF_00006045-RA	DC_GS_00009534-RA	DDIM_AR_00006731-RA	DI_PJ_00010958-RA	KAK5576921.1
OG0005439	DDB0302379|DDB_G0274327	DD_AX2_00006354-RA	DD_CR_00005569-RA	DD_OT_00010237-RA	DD_M4_00004448-RA	DD_S6_00011680-RA	DC_KG_00008780-RA	DC_CF_00006049-RA	DC_GS_00009538-RA	DDIM_AR_00006735-RA	DI_PJ_00010954-RA	KAK5576920.1
OG0005440	DDB0305475|DDB_G0274345	DD_AX2_00006349-RA	DD_CR_00005574-RA	DD_OT_00010232-RA	DD_M4_00004443-RA	DD_S6_00011685-RA	DC_KG_00008784-RA	DC_CF_00006053-RA	DC_GS_00009542-RA	DDIM_AR_00006740-RA	DI_PJ_00010949-RA	KAK5576919.1
OG0005441	DDB0305429|DDB_G0274339	DD_AX2_00006346-RA	DD_CR_00005577-RA	DD_OT_00010229-RA	DD_M4_00004439-RA	DD_S6_00011688-RA	DC_KG_00008788-RA	DC_CF_00006057-RA	DC_GS_00009546-RA	DDIM_AR_00006745-RA	DI_PJ_00010945-RA	KAK5576918.1
OG0005442	DDB0348796|DDB_G0274337	DD_AX2_00006344-RA	DD_CR_00005579-RA	DD_OT_00010227-RA	DD_M4_00004437-RA	DD_S6_00011690-RA	DC_KG_00008790-RA	DC_CF_00006059-RA	DC_GS_00009548-RA	DDIM_AR_00006747-RA	DI_PJ_00010943-RA	KAK5576917.1
OG0005443	DDB0235141|DDB_G0274331	DD_AX2_00006341-RA	DD_CR_00005582-RA	DD_OT_00010224-RA	DD_M4_00004434-RA	DD_S6_00011693-RA	DC_KG_00008792-RA	DC_CF_00006061-RA	DC_GS_00009551-RA	DDIM_AR_00006750-RA	DI_PJ_00010940-RA	KAK5576896.1
OG0005444	DDB0219979|DDB_G0274579	DD_AX2_00006338-RA	DD_CR_00005585-RA	DD_OT_00010221-RA	DD_M4_00004431-RA	DD_S6_00011696-RA	DC_KG_00008795-RA	DC_CF_00006064-RA	DC_GS_00009554-RA	DDIM_AR_00006753-RA	DI_PJ_00010937-RA	KAK5576895.1
OG0005445	DDB0220686|DDB_G0274581	DD_AX2_00006336-RA	DD_CR_00005587-RA	DD_OT_00010219-RA	DD_M4_00004429-RA	DD_S6_00011698-RA	DC_KG_00008797-RA	DC_CF_00006066-RA	DC_GS_00009556-RA	DDIM_AR_00006755-RA	DI_PJ_00010935-RA	KAK5576894.1
OG0005446	DDB0237713|DDB_G0274585	DD_AX2_00006335-RA	DD_CR_00005591-RA	DD_OT_00010218-RA	DD_M4_00004428-RA	DD_S6_00011699-RA	DC_KG_00008799-RA	DC_CF_00006068-RA	DC_GS_00009558-RA	DDIM_AR_00006756-RA	DI_PJ_00010933-RA	KAK5576893.1
OG0005447	DDB0307228|DDB_G0274347	DD_AX2_00006323-RA	DD_CR_00005602-RA	DD_OT_00010207-RA	DD_M4_00004414-RA	DD_S6_00011710-RA	DC_KG_00008813-RA	DC_CF_00006079-RA	DC_GS_00009569-RA	DDIM_AR_00006768-RA	DI_PJ_00010918-RA	KAK5576905.1
OG0005448	DDB0238385|DDB_G0274351	DD_AX2_00006320-RA	DD_CR_00005605-RA	DD_OT_00010204-RA	DD_M4_00004411-RA	DD_S6_00011713-RA	DC_KG_00008816-RA	DC_CF_00006082-RA	DC_GS_00009572-RA	DDIM_AR_00006770-RA	DI_PJ_00010915-RA	KAK5576903.1
OG0005449	DDB0307229|DDB_G0274353	DD_AX2_00006316-RA	DD_CR_00005609-RA	DD_OT_00010200-RA	DD_M4_00004407-RA	DD_S6_00011717-RA	DC_KG_00008820-RA	DC_CF_00006086-RA	DC_GS_00009576-RA	DDIM_AR_00006774-RA	DI_PJ_00010911-RA	KAK5576902.1
OG0005450	DDB0307546|DDB_G0274355	DD_AX2_00006314-RA	DD_CR_00005611-RA	DD_OT_00010198-RA	DD_M4_00004404-RA	DD_S6_00011720-RA	DC_KG_00008824-RA	DC_CF_00006090-RA	DC_GS_00009578-RA	DDIM_AR_00006776-RA	DI_PJ_00010909-RA	KAK5576901.1
OG0005451	DDB0233545|DDB_G0274361	DD_AX2_00006308-RA	DD_CR_00005617-RA	DD_OT_00010192-RA	DD_M4_00004397-RA	DD_S6_00011726-RA	DC_KG_00008829-RA	DC_CF_00006095-RA	DC_GS_00009583-RA	DDIM_AR_00006781-RA	DI_PJ_00010904-RA	KAK5576900.1
OG0005452	DDB0349368|DDB_G0274363	DD_AX2_00006306-RA	DD_CR_00005619-RA	DD_OT_00010190-RA	DD_M4_00004395-RA	DD_S6_00011728-RA	DC_KG_00008831-RA	DC_CF_00006097-RA	DC_GS_00009585-RA	DDIM_AR_00006783-RA	DI_PJ_00010902-RA	KAK5576899.1
OG0005453	DDB0267142|DDB_G0274367	DD_AX2_00006304-RA	DD_CR_00005621-RA	DD_OT_00010188-RA	DD_M4_00004393-RA	DD_S6_00011730-RA	DC_KG_00008833-RA	DC_CF_00006099-RA	DC_GS_00009587-RA	DDIM_AR_00006785-RA	DI_PJ_00010900-RA	KAK5576898.1
OG0005454	DDB0231330|DDB_G0274371	DD_AX2_00006301-RA	DD_CR_00005624-RA	DD_OT_00010185-RA	DD_M4_00004390-RA	DD_S6_00011733-RA	DC_KG_00008836-RA	DC_CF_00006102-RA	DC_GS_00009590-RA	DDIM_AR_00006788-RA	DI_PJ_00010897-RA	KAK5576897.1
OG0005455	DDB0308969|DDB_G0274757	DD_AX2_00006299-RA	DD_CR_00005626-RA	DD_OT_00010183-RA	DD_M4_00004388-RA	DD_S6_00011735-RA	DC_KG_00008840-RA	DC_CF_00006104-RA	DC_GS_00009592-RA	DDIM_AR_00006790-RA	DI_PJ_00010895-RA	KAK5576877.1
OG0005456	DDB0237556|DDB_G0274785	DD_AX2_00006319-RA	DD_CR_00005606-RA	DD_OT_00010203-RA	DD_M4_00004410-RA	DD_S6_00011714-RA	DC_KG_00008817-RA	DC_CF_00006083-RA	DC_GS_00009573-RA	DDIM_AR_00006771-RA	DI_PJ_00010914-RA	KAK5576889.1
OG0005457	DDB0237510|DDB_G0274781	DD_AX2_00006318-RA	DD_CR_00005607-RA	DD_OT_00010202-RA	DD_M4_00004409-RA	DD_S6_00011715-RA	DC_KG_00008818-RA	DC_CF_00006084-RA	DC_GS_00009574-RA	DDIM_AR_00006772-RA	DI_PJ_00010913-RA	KAK5576888.1
OG0005458	DDB0185123|DDB_G0274595	DD_AX2_00006317-RA	DD_CR_00005608-RA	DD_OT_00010201-RA	DD_M4_00004408-RA	DD_S6_00011716-RA	DC_KG_00008819-RA	DC_CF_00006085-RA	DC_GS_00009575-RA	DDIM_AR_00006773-RA	DI_PJ_00010912-RA	KAK5576887.1
OG0005459	DDB0308242|DDB_G0274779	DD_AX2_00006315-RA	DD_CR_00005610-RA	DD_OT_00010199-RA	DD_M4_00004405-RA	DD_S6_00011719-RA	DC_KG_00008823-RA	DC_CF_00006089-RA	DC_GS_00009577-RA	DDIM_AR_00006775-RA	DI_PJ_00010910-RA	KAK5576886.1
OG0005460	DDB0185089|DDB_G0274597	DD_AX2_00006310-RA	DD_CR_00005615-RA	DD_OT_00010194-RA	DD_M4_00004399-RA	DD_S6_00011724-RA	DC_KG_00008827-RA	DC_CF_00006093-RA	DC_GS_00009581-RA	DDIM_AR_00006779-RA	DI_PJ_00010906-RA	KAK5576884.1
OG0005461	DDB0233285|DDB_G0274775	DD_AX2_00006309-RA	DD_CR_00005616-RA	DD_OT_00010193-RA	DD_M4_00004398-RA	DD_S6_00011725-RA	DC_KG_00008828-RA	DC_CF_00006094-RA	DC_GS_00009582-RA	DDIM_AR_00006780-RA	DI_PJ_00010905-RA	KAK5576883.1
OG0005462	DDB0231856|DDB_G0274773	DD_AX2_00006307-RA	DD_CR_00005618-RA	DD_OT_00010191-RA	DD_M4_00004396-RA	DD_S6_00011727-RA	DC_KG_00008830-RA	DC_CF_00006096-RA	DC_GS_00009584-RA	DDIM_AR_00006782-RA	DI_PJ_00010903-RA	KAK5576882.1
OG0005463	DDB0348710|DDB_G0274365	DD_AX2_00006305-RA	DD_CR_00005620-RA	DD_OT_00010189-RA	DD_M4_00004394-RA	DD_S6_00011729-RA	DC_KG_00008832-RA	DC_CF_00006098-RA	DC_GS_00009586-RA	DDIM_AR_00006784-RA	DI_PJ_00010901-RA	KAK5576881.1
OG0005464	DDB0307547|DDB_G0274369	DD_AX2_00006303-RA	DD_CR_00005622-RA	DD_OT_00010187-RA	DD_M4_00004392-RA	DD_S6_00011731-RA	DC_KG_00008834-RA	DC_CF_00006100-RA	DC_GS_00009588-RA	DDIM_AR_00006786-RA	DI_PJ_00010899-RA	KAK5576880.1
OG0005465	DDB0346894|DDB_G0274771	DD_AX2_00006302-RA	DD_CR_00005623-RA	DD_OT_00010186-RA	DD_M4_00004391-RA	DD_S6_00011732-RA	DC_KG_00008835-RA	DC_CF_00006101-RA	DC_GS_00009589-RA	DDIM_AR_00006787-RA	DI_PJ_00010898-RA	KAK5576879.1
OG0005466	DDB0304490|DDB_G0291259	DD_AX2_00012107-RA	DD_CR_00011186-RA	DD_OT_00011545-RA	DD_M4_00009638-RA	DD_S6_00010427-RA	DC_KG_00001925-RA	DC_CF_00003479-RA	DC_GS_00004564-RA	DDIM_AR_00006819-RA	DI_PJ_00003822-RA	KAK5583358.1
OG0005467	DDB0348248|DDB_G0291263	DD_AX2_00012105-RA	DD_CR_00011184-RA	DD_OT_00011546-RA	DD_M4_00009640-RA	DD_S6_00010429-RA	DC_KG_00001927-RA	DC_CF_00003481-RA	DC_GS_00004566-RA	DDIM_AR_00006821-RA	DI_PJ_00003824-RA	KAK5583360.1
OG0005468	DDB0230987|DDB_G0291265	DD_AX2_00012104-RA	DD_CR_00011183-RA	DD_OT_00011547-RA	DD_M4_00009641-RA	DD_S6_00010430-RA	DC_KG_00001931-RA	DC_CF_00003486-RA	DC_GS_00004570-RA	DDIM_AR_00006822-RA	DI_PJ_00003825-RA	KAK5583361.1
OG0005469	DDB0230030|DDB_G0291269	DD_AX2_00012100-RA	DD_CR_00011178-RA	DD_OT_00011551-RA	DD_M4_00009645-RA	DD_S6_00010434-RA	DC_KG_00001935-RA	DC_CF_00003490-RA	DC_GS_00004574-RA	DDIM_AR_00006826-RA	DI_PJ_00003829-RA	KAK5583362.1
OG0005470	DDB0266900|DDB_G0291273	DD_AX2_00012098-RA	DD_CR_00011176-RA	DD_OT_00011553-RA	DD_M4_00009647-RA	DD_S6_00010436-RA	DC_KG_00001937-RA	DC_CF_00003492-RA	DC_GS_00004576-RA	DDIM_AR_00006828-RA	DI_PJ_00003831-RA	KAK5583363.1
OG0005471	DDB0233084|DDB_G0291275	DD_AX2_00012097-RA	DD_CR_00011175-RA	DD_OT_00011554-RA	DD_M4_00009648-RA	DD_S6_00010437-RA	DC_KG_00001938-RA	DC_CF_00003493-RA	DC_GS_00004577-RA	DDIM_AR_00006829-RA	DI_PJ_00003832-RA	KAK5583364.1
OG0005472	DDB0306318|DDB_G0291279	DD_AX2_00012095-RA	DD_CR_00011173-RA	DD_OT_00011556-RA	DD_M4_00009650-RA	DD_S6_00010439-RA	DC_KG_00001940-RA	DC_CF_00003495-RA	DC_GS_00004579-RA	DDIM_AR_00006830-RA	DI_PJ_00003834-RA	KAK5583379.1
OG0005473	DDB0232041|DDB_G0291283	DD_AX2_00012092-RA	DD_CR_00011169-RA	DD_OT_00011559-RA	DD_M4_00009653-RA	DD_S6_00010442-RA	DC_KG_00001943-RA	DC_CF_00003498-RA	DC_GS_00004582-RA	DDIM_AR_00006832-RA	DI_PJ_00003837-RA	KAK5583383.1
OG0005474	DDB0191389|DDB_G0282927	DD_AX2_00004285-RA	DD_CR_00000101-RA	DD_OT_00011062-RA	DD_M4_00000229-RA	DD_S6_00008731-RA	DC_KG_00001867-RA		DC_GS_00002724-RA	DDIM_AR_00006833-RA, DDIM_AR_00009202-RA	DI_PJ_00001891-RA	KAK5581644.1
OG0005475	DDB0216232|DDB_G0291648	DD_AX2_00012085-RA	DD_CR_00011161-RA	DD_OT_00011566-RA	DD_M4_00009660-RA	DD_S6_00010449-RA	DC_KG_00001950-RA	DC_CF_00003505-RA	DC_GS_00004589-RA	DDIM_AR_00006846-RA	DI_PJ_00003844-RA	KAK5583405.1
OG0005476	DDB0230998|DDB_G0291376	DD_AX2_00012035-RA	DD_CR_00011111-RA	DD_OT_00011618-RA	DD_M4_00009709-RA	DD_S6_00010499-RA	DC_KG_00001997-RA	DC_CF_00003552-RA	DC_GS_00004636-RA	DDIM_AR_00006852-RA	DI_PJ_00003892-RA	KAK5583447.1
OG0005477	DDB0266491|DDB_G0291374	DD_AX2_00012037-RA	DD_CR_00011113-RA	DD_OT_00011616-RA	DD_M4_00009707-RA	DD_S6_00010497-RA	DC_KG_00001995-RA	DC_CF_00003550-RA	DC_GS_00004634-RA	DDIM_AR_00006854-RA	DI_PJ_00003890-RA	KAK5583446.1
OG0005478	DDB0238116|DDB_G0291370	DD_AX2_00012039-RA	DD_CR_00011115-RA	DD_OT_00011614-RA	DD_M4_00009705-RA	DD_S6_00010495-RA	DC_KG_00001993-RA	DC_CF_00003548-RA	DC_GS_00004632-RA	DDIM_AR_00006856-RA	DI_PJ_00003888-RA	KAK5583445.1
OG0005479	DDB0305627|DDB_G0291366	DD_AX2_00012043-RA	DD_CR_00011119-RA	DD_OT_00011610-RA	DD_M4_00009701-RA	DD_S6_00010492-RA	DC_KG_00001990-RA	DC_CF_00003545-RA	DC_GS_00004629-RA	DDIM_AR_00006859-RA	DI_PJ_00003885-RA	KAK5583444.1
OG0005480	DDB0238074|DDB_G0291360	DD_AX2_00012046-RA	DD_CR_00011122-RA	DD_OT_00011605-RA	DD_M4_00009698-RA	DD_S6_00010489-RA	DC_KG_00001987-RA	DC_CF_00003542-RA	DC_GS_00004626-RA	DDIM_AR_00006862-RA	DI_PJ_00003882-RA	KAK5583443.1
OG0005481	DDB0231976|DDB_G0291356	DD_AX2_00012049-RA	DD_CR_00011125-RA	DD_OT_00011602-RA	DD_M4_00009695-RA	DD_S6_00010484-RA	DC_KG_00001984-RA	DC_CF_00003539-RA	DC_GS_00004623-RA	DDIM_AR_00006866-RA	DI_PJ_00003879-RA	KAK5583441.1
OG0005482	DDB0306725|DDB_G0291354	DD_AX2_00012050-RA	DD_CR_00011126-RA	DD_OT_00011601-RA	DD_M4_00009694-RA	DD_S6_00010483-RA	DC_KG_00001983-RA	DC_CF_00003538-RA	DC_GS_00004622-RA	DDIM_AR_00006867-RA	DI_PJ_00003878-RA	KAK5583440.1
OG0005483	DDB0216373|DDB_G0291350	DD_AX2_00012052-RA	DD_CR_00011128-RA	DD_OT_00011599-RA	DD_M4_00009692-RA	DD_S6_00010481-RA	DC_KG_00001981-RA	DC_CF_00003536-RA	DC_GS_00004620-RA	DDIM_AR_00006869-RA	DI_PJ_00003876-RA	KAK5583439.1
OG0005484	DDB0230207|DDB_G0291229	DD_AX2_00012055-RA	DD_CR_00011132-RA	DD_OT_00011596-RA	DD_M4_00009689-RA	DD_S6_00010478-RA	DC_KG_00001978-RA	DC_CF_00003533-RA	DC_GS_00004617-RA	DDIM_AR_00006872-RA	DI_PJ_00003872-RA	KAK5583421.1
OG0005485	DDB0215394|DDB_G0291255	DD_AX2_00012103-RA	DD_CR_00011182-RA	DD_OT_00011548-RA	DD_M4_00009642-RA	DD_S6_00010431-RA	DC_KG_00001932-RA	DC_CF_00003487-RA	DC_GS_00004571-RA	DDIM_AR_00006823-RA	DI_PJ_00003826-RA	KAK5583373.1
OG0005486	DDB0201567|DDB_G0291251	DD_AX2_00012102-RA	DD_CR_00011180-RA	DD_OT_00011549-RA	DD_M4_00009643-RA	DD_S6_00010432-RA	DC_KG_00001933-RA	DC_CF_00003488-RA	DC_GS_00004572-RA	DDIM_AR_00006824-RA	DI_PJ_00003827-RA	KAK5583374.1
OG0005487	DDB0216379|DDB_G0291267	DD_AX2_00012101-RA	DD_CR_00011179-RA	DD_OT_00011550-RA	DD_M4_00009644-RA	DD_S6_00010433-RA	DC_KG_00001934-RA	DC_CF_00003489-RA	DC_GS_00004573-RA	DDIM_AR_00006825-RA	DI_PJ_00003828-RA	KAK5583375.1
OG0005488	DDB0231373|DDB_G0291271	DD_AX2_00012099-RA	DD_CR_00011177-RA	DD_OT_00011552-RA	DD_M4_00009646-RA	DD_S6_00010435-RA	DC_KG_00001936-RA	DC_CF_00003491-RA	DC_GS_00004575-RA	DDIM_AR_00006827-RA	DI_PJ_00003830-RA	KAK5583376.1
OG0005489	DDB0185186|DDB_G0291241	DD_AX2_00012093-RA	DD_CR_00011170-RA	DD_OT_00011558-RA	DD_M4_00009652-RA	DD_S6_00010441-RA	DC_KG_00001942-RA	DC_CF_00003497-RA	DC_GS_00004581-RA	DDIM_AR_00006831-RA	DI_PJ_00003836-RA	KAK5583380.1
OG0005490	DDB0235252|DDB_G0291301	DD_AX2_00012079-RA	DD_CR_00011156-RA	DD_OT_00011571-RA	DD_M4_00009665-RA	DD_S6_00010454-RA	DC_KG_00001955-RA	DC_CF_00003510-RA	DC_GS_00004594-RA	DDIM_AR_00006838-RA	DI_PJ_00003849-RA	KAK5583391.1
OG0005491	DDB0266483|DDB_G0291650	DD_AX2_00012080-RA	DD_CR_00011157-RA	DD_OT_00011570-RA	DD_M4_00009664-RA	DD_S6_00010453-RA	DC_KG_00001954-RA	DC_CF_00003509-RA	DC_GS_00004593-RA	DDIM_AR_00006839-RA	DI_PJ_00003848-RA	KAK5583390.1
OG0005492	DDB0266830|DDB_G0291297	DD_AX2_00012083-RA	DD_CR_00011160-RA	DD_OT_00011567-RA	DD_M4_00009661-RA	DD_S6_00010450-RA	DC_KG_00001951-RA	DC_CF_00003506-RA	DC_GS_00004590-RA	DDIM_AR_00006845-RA	DI_PJ_00003845-RA	KAK5583388.1
OG0005493	DDB0230031|DDB_G0291293	DD_AX2_00012086-RA	DD_CR_00011162-RA	DD_OT_00011565-RA	DD_M4_00009659-RA	DD_S6_00010448-RA	DC_KG_00001949-RA	DC_CF_00003504-RA	DC_GS_00004588-RA	DDIM_AR_00006847-RA	DI_PJ_00003843-RA	KAK5583387.1
OG0005494	DDB0304967|DDB_G0291287	DD_AX2_00012090-RA	DD_CR_00011167-RA	DD_OT_00011561-RA	DD_M4_00009655-RA	DD_S6_00010444-RA	DC_KG_00001945-RA	DC_CF_00003500-RA	DC_GS_00004584-RA	DDIM_AR_00006851-RA	DI_PJ_00003839-RA	KAK5583385.1
OG0005495	DDB0191096|DDB_G0291225	DD_AX2_00012036-RA	DD_CR_00011112-RA	DD_OT_00011617-RA	DD_M4_00009708-RA	DD_S6_00010498-RA	DC_KG_00001996-RA	DC_CF_00003551-RA	DC_GS_00004635-RA	DDIM_AR_00006853-RA	DI_PJ_00003891-RA	KAK5583430.1
OG0005496	DDB0220084|DDB_G0291372	DD_AX2_00012038-RA	DD_CR_00011114-RA	DD_OT_00011615-RA	DD_M4_00009706-RA	DD_S6_00010496-RA	DC_KG_00001994-RA	DC_CF_00003549-RA	DC_GS_00004633-RA	DDIM_AR_00006855-RA	DI_PJ_00003889-RA	KAK5583429.1
OG0005497	DDB0231709|DDB_G0291660	DD_AX2_00012040-RA	DD_CR_00011116-RA	DD_OT_00011613-RA	DD_M4_00009704-RA	DD_S6_00010494-RA	DC_KG_00001992-RA	DC_CF_00003547-RA	DC_GS_00004631-RA	DDIM_AR_00006857-RA	DI_PJ_00003887-RA	KAK5583428.1
OG0005498	DDB0230054|DDB_G0291368	DD_AX2_00012042-RA	DD_CR_00011118-RA	DD_OT_00011611-RA	DD_M4_00009702-RA	DD_S6_00010493-RA	DC_KG_00001991-RA	DC_CF_00003546-RA	DC_GS_00004630-RA	DDIM_AR_00006858-RA	DI_PJ_00003886-RA	KAK5583427.1
OG0005499	DDB0346596|DDB_G0291364	DD_AX2_00012044-RA	DD_CR_00011120-RA	DD_OT_00011607-RA	DD_M4_00009700-RA	DD_S6_00010491-RA	DC_KG_00001989-RA	DC_CF_00003544-RA	DC_GS_00004628-RA	DDIM_AR_00006860-RA	DI_PJ_00003884-RA	KAK5583426.1
OG0005500	DDB0216286|DDB_G0291362	DD_AX2_00012045-RA	DD_CR_00011121-RA	DD_OT_00011606-RA	DD_M4_00009699-RA	DD_S6_00010490-RA	DC_KG_00001988-RA	DC_CF_00003543-RA	DC_GS_00004627-RA	DDIM_AR_00006861-RA	DI_PJ_00003883-RA	KAK5583425.1
OG0005501	DDB0238214|DDB_G0291656	DD_AX2_00012047-RA	DD_CR_00011123-RA	DD_OT_00011604-RA	DD_M4_00009697-RA	DD_S6_00010488-RA	DC_KG_00001986-RA	DC_CF_00003541-RA	DC_GS_00004625-RA	DDIM_AR_00006863-RA	DI_PJ_00003881-RA	KAK5583424.1
OG0005502	DDB0231427|DDB_G0291352	DD_AX2_00012051-RA	DD_CR_00011127-RA	DD_OT_00011600-RA	DD_M4_00009693-RA	DD_S6_00010482-RA	DC_KG_00001982-RA	DC_CF_00003537-RA	DC_GS_00004621-RA	DDIM_AR_00006868-RA	DI_PJ_00003877-RA	KAK5583423.1
OG0005503	DDB0231251|DDB_G0291346	DD_AX2_00012054-RA	DD_CR_00011131-RA	DD_OT_00011597-RA	DD_M4_00009690-RA	DD_S6_00010479-RA	DC_KG_00001979-RA	DC_CF_00003534-RA	DC_GS_00004618-RA	DDIM_AR_00006871-RA	DI_PJ_00003873-RA	KAK5583404.1
OG0005504	DDB0234237|DDB_G0291344	DD_AX2_00012056-RA	DD_CR_00011133-RA	DD_OT_00011595-RA	DD_M4_00009688-RA	DD_S6_00010477-RA	DC_KG_00001977-RA	DC_CF_00003532-RA	DC_GS_00004616-RA	DDIM_AR_00006873-RA	DI_PJ_00003871-RA	KAK5583403.1
OG0005505	DDB0304583|DDB_G0291342	DD_AX2_00012057-RA	DD_CR_00011134-RA	DD_OT_00011594-RA	DD_M4_00009687-RA	DD_S6_00010476-RA	DC_KG_00001976-RA	DC_CF_00003531-RA	DC_GS_00004615-RA	DDIM_AR_00006874-RA	DI_PJ_00003870-RA	KAK5583402.1
OG0005506	DDB0233930|DDB_G0272078	DD_AX2_00008452-RA	DD_CR_00011753-RA	DD_OT_00001837-RA		DD_S6_00007950-RA	DC_KG_00011140-RA	DC_CF_00007421-RA	DC_GS_00000582-RA	DDIM_AR_00010371-RA, DDIM_AR_00012300-RA	DI_PJ_00009630-RA	KAK5574878.1
OG0005507	DDB0308444|DDB_G0272102	DD_AX2_00008454-RA	DD_CR_00011755-RA	DD_OT_00001840-RA	DD_M4_00011969-RA	DD_S6_00007899-RA	DC_KG_00011144-RA	DC_CF_00007417-RA	DC_GS_00000587-RA	DDIM_AR_00012303-RA	DI_PJ_00009633-RA	KAK5574880.1
OG0005508	DDB0233429|DDB_G0272082	DD_AX2_00008456-RA	DD_CR_00011757-RA	DD_OT_00001842-RA	DD_M4_00011967-RA	DD_S6_00007901-RA	DC_KG_00011146-RA	DC_CF_00007415-RA	DC_GS_00000589-RA	DDIM_AR_00012305-RA	DI_PJ_00009635-RA	KAK5574895.1
OG0005509	DDB0238349|DDB_G0272004	DD_AX2_00008429-RA	DD_CR_00011730-RA	DD_OT_00001815-RA	DD_M4_00011997-RA	DD_S6_00007958-RA	DC_KG_00011165-RA	DC_CF_00007398-RA	DC_GS_00000607-RA	DDIM_AR_00012326-RA	DI_PJ_00009656-RA	KAK5574854.1
OG0005510	DDB0348857|DDB_G0272042	DD_AX2_00008427-RA	DD_CR_00011728-RA	DD_OT_00001813-RA	DD_M4_00011999-RA	DD_S6_00007960-RA	DC_KG_00011167-RA	DC_CF_00007396-RA	DC_GS_00000609-RA	DDIM_AR_00012328-RA	DI_PJ_00009657-RA	KAK5574852.1
OG0005511	DDB0307496|DDB_G0272066	DD_AX2_00008426-RA	DD_CR_00011727-RA	DD_OT_00001812-RA	DD_M4_00012000-RA	DD_S6_00007961-RA	DC_KG_00011169-RA	DC_CF_00007394-RA	DC_GS_00000610-RA	DDIM_AR_00012330-RA	DI_PJ_00009659-RA	KAK5574850.1
OG0005512	DDB0307809|DDB_G0272062	DD_AX2_00008424-RA	DD_CR_00011725-RA	DD_OT_00001810-RA	DD_M4_00012023-RA	DD_S6_00007963-RA	DC_KG_00011171-RA	DC_CF_00007392-RA	DC_GS_00000612-RA	DDIM_AR_00012332-RA	DI_PJ_00009661-RA	KAK5574849.1
OG0005513	DDB0349452|DDB_G0272060	DD_AX2_00008423-RA	DD_CR_00011724-RA	DD_OT_00001809-RA	DD_M4_00012022-RA	DD_S6_00007964-RA	DC_KG_00011172-RA	DC_CF_00007391-RA	DC_GS_00000613-RA	DDIM_AR_00012333-RA	DI_PJ_00009662-RA	KAK5574848.1
OG0005514	DDB0238607|DDB_G0271996	DD_AX2_00008417-RA	DD_CR_00011719-RA	DD_OT_00001804-RA	DD_M4_00012016-RA	DD_S6_00007970-RA	DC_KG_00011178-RA	DC_CF_00011568-RA	DC_GS_00000619-RA	DDIM_AR_00012341-RA	DI_PJ_00009669-RA	KAK5574833.1
OG0005515	DDB0307808|DDB_G0271994	DD_AX2_00008416-RA	DD_CR_00011718-RA	DD_OT_00001803-RA	DD_M4_00012015-RA	DD_S6_00007971-RA	DC_KG_00011179-RA	DC_CF_00011567-RA	DC_GS_00000620-RA	DDIM_AR_00012342-RA	DI_PJ_00009670-RA	KAK5574832.1
OG0005516	DDB0307493|DDB_G0271982	DD_AX2_00008407-RA	DD_CR_00011708-RA	DD_OT_00001794-RA	DD_M4_00012024-RA	DD_S6_00007981-RA	DC_KG_00011190-RA	DC_CF_00007742-RA	DC_GS_00000630-RA	DDIM_AR_00012353-RA	DI_PJ_00009680-RA	KAK5574829.1
OG0005517	DDB0229848|DDB_G0272092	DD_AX2_00008457-RA	DD_CR_00011758-RA	DD_OT_00001843-RA	DD_M4_00011966-RA	DD_S6_00007902-RA	DC_KG_00011147-RA	DC_CF_00007414-RA	DC_GS_00000590-RA	DDIM_AR_00012306-RA	DI_PJ_00009636-RA	KAK5574911.1
OG0005518	DDB0306265|DDB_G0271988	DD_AX2_00008422-RA	DD_CR_00011723-RA	DD_OT_00001808-RA	DD_M4_00012021-RA	DD_S6_00007965-RA	DC_KG_00011173-RA	DC_CF_00007390-RA	DC_GS_00000614-RA	DDIM_AR_00012334-RA	DI_PJ_00009664-RA	KAK5574838.1
OG0005519	DDB0307494|DDB_G0271990	DD_AX2_00008421-RA	DD_CR_00011722-RA	DD_OT_00001807-RA	DD_M4_00012020-RA	DD_S6_00007966-RA	DC_KG_00011174-RA	DC_CF_00007389-RA	DC_GS_00000615-RA	DDIM_AR_00012335-RA	DI_PJ_00009665-RA	KAK5574837.1
OG0005520	DDB0307138|DDB_G0271992	DD_AX2_00008420-RA	DD_CR_00011721-RA	DD_OT_00001806-RA	DD_M4_00012019-RA	DD_S6_00007967-RA	DC_KG_00011175-RA	DC_CF_00011138-RA	DC_GS_00000616-RA	DDIM_AR_00012336-RA	DI_PJ_00009666-RA	KAK5574836.1
OG0005521	DDB0234180|DDB_G0272038	DD_AX2_00008412-RA	DD_CR_00011713-RA	DD_OT_00001798-RA	DD_M4_00012007-RA	DD_S6_00007976-RA	DC_KG_00011185-RA	DC_CF_00007737-RA	DC_GS_00000625-RA	DDIM_AR_00012348-RA	DI_PJ_00009675-RA	KAK5574812.1
OG0005522	DDB0348578|DDB_G0271986	DD_AX2_00008411-RA	DD_CR_00011712-RA	DD_OT_00001797-RA	DD_M4_00012006-RA	DD_S6_00007977-RA	DC_KG_00011186-RA	DC_CF_00007738-RA	DC_GS_00000626-RA	DDIM_AR_00012349-RA	DI_PJ_00009676-RA	KAK5574809.1
OG0005523	DDB0219997|DDB_G0272056	DD_AX2_00008410-RA	DD_CR_00011711-RA	DD_OT_00001796-RA	DD_M4_00012005-RA	DD_S6_00007978-RA	DC_KG_00011187-RA	DC_CF_00007739-RA	DC_GS_00000627-RA	DDIM_AR_00012350-RA	DI_PJ_00009677-RA	KAK5574808.1
OG0005524	DDB0185195|DDB_G0272032	DD_AX2_00008408-RA	DD_CR_00011709-RA	DD_OT_00001795-RA	DD_M4_00012003-RA	DD_S6_00007980-RA	DC_KG_00011189-RA	DC_CF_00007741-RA	DC_GS_00000629-RA	DDIM_AR_00012352-RA	DI_PJ_00009679-RA	KAK5574806.1
OG0005525	DDB0252553|DDB_G0295707	DD_AX2_00012211-RA	DD_CR_00010931-RA	DD_OT_00009901-RA	DD_M4_00009865-RA	DD_S6_00004484-RA	DC_KG_00002125-RA	DC_CF_00003677-RA	DC_GS_00004757-RA	DDIM_AR_00012390-RA	DI_PJ_00004029-RA	KAK5583526.1
OG0005526	DDB0252557|DDB_G0295711	DD_AX2_00012213-RA	DD_CR_00010934-RA	DD_OT_00009905-RA	DD_M4_00009863-RA	DD_S6_00004482-RA	DC_KG_00002124-RA	DC_CF_00003676-RA	DC_GS_00004756-RA	DDIM_AR_00012392-RA	DI_PJ_00004027-RA	KAK5583528.1
OG0005527	DDB0306734|DDB_G0291694	DD_AX2_00012215-RA	DD_CR_00010936-RA	DD_OT_00009907-RA	DD_M4_00009861-RA	DD_S6_00004480-RA	DC_KG_00002122-RA	DC_CF_00003674-RA	DC_GS_00004754-RA	DDIM_AR_00012394-RA	DI_PJ_00004025-RA	KAK5583529.1
OG0005528	DDB0308203|DDB_G0291600	DD_AX2_00011893-RA	DD_CR_00010942-RA	DD_OT_00009914-RA	DD_M4_00009851-RA	DD_S6_00004475-RA	DC_KG_00002113-RA	DC_CF_00003670-RA	DC_GS_00004749-RA	DDIM_AR_00012399-RA	DI_PJ_00004015-RA	KAK5583530.1
OG0005529	DDB0234215|DDB_G0291588	DD_AX2_00011900-RA	DD_CR_00010950-RA	DD_OT_00009922-RA	DD_M4_00009843-RA	DD_S6_00004463-RA	DC_KG_00002108-RA	DC_CF_00003665-RA	DC_GS_00004744-RA	DDIM_AR_00012404-RA	DI_PJ_00004010-RA	KAK5583532.1
OG0005530	DDB0252558|DDB_G0295703	DD_AX2_00012214-RA	DD_CR_00010935-RA	DD_OT_00009906-RA	DD_M4_00009862-RA	DD_S6_00004481-RA	DC_KG_00002123-RA	DC_CF_00003675-RA	DC_GS_00004755-RA	DDIM_AR_00012393-RA	DI_PJ_00004026-RA	KAK5583541.1
OG0005531	DDB0308204|DDB_G0291602	DD_AX2_00011892-RA	DD_CR_00010941-RA	DD_OT_00009913-RA	DD_M4_00009852-RA	DD_S6_00004476-RA	DC_KG_00002114-RA	DC_CF_00003671-RA	DC_GS_00004750-RA	DDIM_AR_00012398-RA	DI_PJ_00004016-RA	KAK5583542.1
OG0005532	DDB0306733|DDB_G0291598	DD_AX2_00011894-RA	DD_CR_00010943-RA	DD_OT_00009915-RA	DD_M4_00009850-RA	DD_S6_00004474-RA	DC_KG_00002112-RA	DC_CF_00003669-RA	DC_GS_00004748-RA	DDIM_AR_00012400-RA	DI_PJ_00004014-RA	KAK5583543.1
OG0005533	DDB0233972|DDB_G0291596	DD_AX2_00011895-RA	DD_CR_00010944-RA	DD_OT_00009916-RA	DD_M4_00009849-RA	DD_S6_00004473-RA	DC_KG_00002111-RA	DC_CF_00003668-RA	DC_GS_00004747-RA	DDIM_AR_00012401-RA	DI_PJ_00004013-RA	KAK5583544.1
OG0005534	DDB0305007|DDB_G0291590	DD_AX2_00011899-RA	DD_CR_00010949-RA	DD_OT_00009921-RA	DD_M4_00009844-RA	DD_S6_00004464-RA	DC_KG_00002109-RA	DC_CF_00003666-RA	DC_GS_00004745-RA	DDIM_AR_00012403-RA	DI_PJ_00004011-RA	KAK5583545.1
OG0005535	DDB0305059|DDB_G0268316	DD_AX2_00011460-RA	DD_CR_00009068-RA	DD_OT_00010965-RA	DD_M4_00007637-RA	DD_S6_00011163-RA	DC_KG_00009033-RA	DC_CF_00010177-RA	DC_GS_00011040-RA	DDIM_AR_00012597-RA	DI_PJ_00007214-RA	KAK5576665.1
OG0005536	DDB0191238|DDB_G0267430	DD_AX2_00011458-RA	DD_CR_00009070-RA	DD_OT_00010963-RA	DD_M4_00007635-RA	DD_S6_00011161-RA	DC_KG_00009031-RA	DC_CF_00010175-RA	DC_GS_00011042-RA	DDIM_AR_00012599-RA	DI_PJ_00007216-RA	KAK5576680.1
OG0005537	DDB0305567|DDB_G0282177	DD_AX2_00002006-RA	DD_CR_00009953-RA	DD_OT_00008872-RA	DD_M4_00006721-RA	DD_S6_00005050-RA	DC_KG_00003379-RA	DC_CF_00002432-RA	DC_GS_00005972-RA	DDIM_AR_00012576-RA	DI_PJ_00005266-RA	KAK5584643.1
OG0005538	DDB0305571|DDB_G0282179	DD_AX2_00002007-RA	DD_CR_00009954-RA	DD_OT_00008871-RA	DD_M4_00006722-RA	DD_S6_00005049-RA	DC_KG_00003380-RA	DC_CF_00002433-RA	DC_GS_00005973-RA	DDIM_AR_00012577-RA	DI_PJ_00005267-RA	KAK5584644.1
OG0005539	DDB0232395|DDB_G0282283	DD_AX2_00002009-RA	DD_CR_00009956-RA	DD_OT_00008869-RA	DD_M4_00006724-RA	DD_S6_00005047-RA	DC_KG_00003382-RA	DC_CF_00002435-RA	DC_GS_00005975-RA	DDIM_AR_00012580-RA	DI_PJ_00005269-RA	KAK5584645.1
OG0005540	DDB0232274|DDB_G0282191	DD_AX2_00002010-RA	DD_CR_00009957-RA	DD_OT_00008868-RA	DD_M4_00006725-RA	DD_S6_00005046-RA	DC_KG_00003384-RA	DC_CF_00002436-RA	DC_GS_00005976-RA	DDIM_AR_00012581-RA	DI_PJ_00005270-RA	KAK5584646.1
OG0005541	DDB0307715|DDB_G0282193	DD_AX2_00002011-RA	DD_CR_00009958-RA	DD_OT_00008867-RA	DD_M4_00006726-RA	DD_S6_00005045-RA	DC_KG_00003385-RA	DC_CF_00002437-RA	DC_GS_00005977-RA	DDIM_AR_00012582-RA	DI_PJ_00005271-RA	KAK5584647.1
OG0005542	DDB0238278|DDB_G0282197	DD_AX2_00002013-RA	DD_CR_00009960-RA	DD_OT_00008865-RA	DD_M4_00006728-RA	DD_S6_00005043-RA	DC_KG_00003387-RA	DC_CF_00002439-RA	DC_GS_00005979-RA	DDIM_AR_00012584-RA	DI_PJ_00005273-RA	KAK5584648.1
OG0005543	DDB0348041|DDB_G0282187	DD_AX2_00002008-RA	DD_CR_00009955-RA	DD_OT_00008870-RA	DD_M4_00006723-RA	DD_S6_00005048-RA	DC_KG_00003381-RA	DC_CF_00002434-RA	DC_GS_00005974-RA	DDIM_AR_00012578-RA	DI_PJ_00005268-RA	KAK5584666.1
OG0005544	DDB0238039|DDB_G0282195	DD_AX2_00002012-RA	DD_CR_00009959-RA	DD_OT_00008866-RA	DD_M4_00006727-RA	DD_S6_00005044-RA	DC_KG_00003386-RA	DC_CF_00002438-RA	DC_GS_00005978-RA	DDIM_AR_00012583-RA	DI_PJ_00005272-RA	KAK5584667.1
OG0005545	DDB0191344|DDB_G0273399, DDB0238528|DDB_G0273535	DD_AX2_00009053-RA	DD_CR_00012194-RA	DD_OT_00002440-RA	DD_M4_00011369-RA	DD_S6_00009943-RA	DC_KG_00010538-RA	DC_CF_00010526-RA	DC_GS_00000020-RA	DDIM_AR_00012426-RA	DI_PJ_00009029-RA
OG0005546	DDB0308465|DDB_G0273441, DDB0308466|DDB_G0273497	DD_AX2_00009073-RA	DD_CR_00012173-RA	DD_OT_00002463-RA	DD_M4_00011342-RA		DC_KG_00010520-RA	DC_CF_00010509-RA	DC_GS_00000002-RA	DDIM_AR_00012407-RA	DI_PJ_00009010-RA	KAK5575371.1
OG0005547	DDB0308473|DDB_G0273431, DDB0308474|DDB_G0273511	DD_AX2_00009065-RA	DD_CR_00012183-RA	DD_OT_00002453-RA	DD_M4_00011349-RA	DD_S6_00009958-RA	DC_KG_00010527-RA	DC_CF_00010515-RA	DC_GS_00000009-RA	DDIM_AR_00012413-RA	DI_PJ_00009017-RA
OG0005548	DDB0306944|DDB_G0280163	DD_AX2_00001126-RA	DD_CR_00010566-RA	DD_OT_00006293-RA	DD_M4_00010241-RA	DD_S6_00009105-RA	DC_KG_00002491-RA	DC_CF_00004043-RA	DC_GS_00005134-RA	DDIM_AR_00011825-RA	DI_PJ_00004410-RA	KAK5583881.1
OG0005549	DDB0234183|DDB_G0280165	DD_AX2_00001127-RA	DD_CR_00010565-RA	DD_OT_00006294-RA	DD_M4_00010242-RA	DD_S6_00009104-RA	DC_KG_00002492-RA	DC_CF_00004044-RA	DC_GS_00005135-RA	DDIM_AR_00011826-RA	DI_PJ_00004411-RA	KAK5583880.1
OG0005550	DDB0232405|DDB_G0280171	DD_AX2_00001129-RA	DD_CR_00010562-RA	DD_OT_00006297-RA	DD_M4_00010245-RA	DD_S6_00009101-RA	DC_KG_00002500-RA	DC_CF_00004052-RA	DC_GS_00005143-RA	DDIM_AR_00011830-RA	DI_PJ_00004413-RA	KAK5583878.1
OG0005551	DDB0302403|DDB_G0280173	DD_AX2_00001130-RA	DD_CR_00010561-RA	DD_OT_00006298-RA	DD_M4_00010246-RA	DD_S6_00009100-RA	DC_KG_00002499-RA	DC_CF_00004051-RA	DC_GS_00005142-RA	DDIM_AR_00011831-RA	DI_PJ_00004414-RA	KAK5583877.1
OG0005552	DDB0308250|DDB_G0280177	DD_AX2_00001132-RA	DD_CR_00010559-RA	DD_OT_00006300-RA	DD_M4_00010248-RA	DD_S6_00009098-RA	DC_KG_00002497-RA	DC_CF_00004049-RA	DC_GS_00005140-RA	DDIM_AR_00011833-RA	DI_PJ_00004416-RA	KAK5583876.1
OG0005553	DDB0233921|DDB_G0280179	DD_AX2_00001133-RA	DD_CR_00010558-RA	DD_OT_00006301-RA	DD_M4_00010249-RA	DD_S6_00009097-RA	DC_KG_00002496-RA	DC_CF_00004048-RA	DC_GS_00005138-RA	DDIM_AR_00011834-RA	DI_PJ_00004417-RA	KAK5583875.1
OG0005554	DDB0347888|DDB_G0280375	DD_AX2_00001136-RA	DD_CR_00010556-RA	DD_OT_00006303-RA	DD_M4_00010251-RA	DD_S6_00009095-RA	DC_KG_00002501-RA	DC_CF_00004053-RA	DC_GS_00005144-RA	DDIM_AR_00011838-RA	DI_PJ_00004418-RA	KAK5583873.1
OG0005555	DDB0232171|DDB_G0280183	DD_AX2_00001138-RA	DD_CR_00010554-RA	DD_OT_00006305-RA	DD_M4_00010255-RA	DD_S6_00009093-RA	DC_KG_00002503-RA	DC_CF_00004055-RA	DC_GS_00005146-RA	DDIM_AR_00011840-RA	DI_PJ_00004420-RA	KAK5583872.1
OG0005556	DDB0234214|DDB_G0280377	DD_AX2_00001139-RA	DD_CR_00010553-RA	DD_OT_00006306-RA	DD_M4_00010256-RA	DD_S6_00009092-RA	DC_KG_00002504-RA	DC_CF_00004056-RA	DC_GS_00005147-RA	DDIM_AR_00011841-RA	DI_PJ_00004421-RA	KAK5583871.1
OG0005557	DDB0308033|DDB_G0280379	DD_AX2_00001140-RA	DD_CR_00010552-RA	DD_OT_00006307-RA	DD_M4_00010257-RA	DD_S6_00009091-RA	DC_KG_00002505-RA	DC_CF_00004057-RA	DC_GS_00005148-RA	DDIM_AR_00011842-RA	DI_PJ_00004422-RA	KAK5583870.1
OG0005558	DDB0233838|DDB_G0280187	DD_AX2_00001142-RA	DD_CR_00010550-RA	DD_OT_00006309-RA	DD_M4_00010259-RA	DD_S6_00009089-RA	DC_KG_00002507-RA	DC_CF_00004059-RA	DC_GS_00005150-RA	DDIM_AR_00011844-RA	DI_PJ_00004424-RA	KAK5583869.1
OG0005559	DDB0302469|DDB_G0280189	DD_AX2_00001143-RA	DD_CR_00010549-RA	DD_OT_00006310-RA	DD_M4_00010260-RA	DD_S6_00009088-RA	DC_KG_00002508-RA	DC_CF_00004060-RA	DC_GS_00005151-RA	DDIM_AR_00011845-RA	DI_PJ_00004425-RA	KAK5583868.1
OG0005560	DDB0266531|DDB_G0280197	DD_AX2_00001147-RA	DD_CR_00010545-RA	DD_OT_00006314-RA	DD_M4_00010264-RA	DD_S6_00009083-RA	DC_KG_00002512-RA	DC_CF_00004064-RA	DC_GS_00005156-RA	DDIM_AR_00011849-RA	DI_PJ_00004429-RA	KAK5583867.1
OG0005561	DDB0237596|DDB_G0280161	DD_AX2_00001125-RA	DD_CR_00010567-RA	DD_OT_00006292-RA	DD_M4_00010240-RA	DD_S6_00009106-RA	DC_KG_00002490-RA	DC_CF_00004042-RA	DC_GS_00005133-RA	DDIM_AR_00011824-RA	DI_PJ_00004409-RA	KAK5583863.1
OG0005562	DDB0231394|DDB_G0280175	DD_AX2_00001131-RA	DD_CR_00010560-RA	DD_OT_00006299-RA	DD_M4_00010247-RA	DD_S6_00009099-RA	DC_KG_00002498-RA	DC_CF_00004050-RA	DC_GS_00005141-RA	DDIM_AR_00011832-RA	DI_PJ_00004415-RA	KAK5583862.1
OG0005563	DDB0233500|DDB_G0280181	DD_AX2_00001137-RA	DD_CR_00010555-RA	DD_OT_00006304-RA	DD_M4_00010254-RA	DD_S6_00009094-RA	DC_KG_00002502-RA	DC_CF_00004054-RA	DC_GS_00005145-RA	DDIM_AR_00011839-RA	DI_PJ_00004419-RA	KAK5583860.1
OG0005564	DDB0234249|DDB_G0280185	DD_AX2_00001141-RA	DD_CR_00010551-RA	DD_OT_00006308-RA	DD_M4_00010258-RA	DD_S6_00009090-RA	DC_KG_00002506-RA	DC_CF_00004058-RA	DC_GS_00005149-RA	DDIM_AR_00011843-RA	DI_PJ_00004423-RA	KAK5583859.1
OG0005565	DDB0304621|DDB_G0280191	DD_AX2_00001144-RA	DD_CR_00010548-RA	DD_OT_00006311-RA	DD_M4_00010261-RA	DD_S6_00009087-RA	DC_KG_00002509-RA	DC_CF_00004061-RA	DC_GS_00005152-RA	DDIM_AR_00011846-RA	DI_PJ_00004426-RA	KAK5583857.1
OG0005566	DDB0308024|DDB_G0280193	DD_AX2_00001145-RA	DD_CR_00010547-RA	DD_OT_00006312-RA	DD_M4_00010262-RA	DD_S6_00009086-RA	DC_KG_00002510-RA	DC_CF_00004062-RA	DC_GS_00005153-RA	DDIM_AR_00011847-RA	DI_PJ_00004427-RA	KAK5583856.1
OG0005567	DDB0305727|DDB_G0280103	DD_AX2_00001094-RA	DD_CR_00010600-RA	DD_OT_00006258-RA	DD_M4_00010198-RA	DD_S6_00009143-RA	DC_KG_00002451-RA	DC_CF_00003998-RA	DC_GS_00005083-RA	DDIM_AR_00011852-RA	DI_PJ_00004377-RA	KAK5583892.1
OG0005568	DDB0233849|DDB_G0280093	DD_AX2_00001090-RA	DD_CR_00010604-RA	DD_OT_00006254-RA	DD_M4_00010193-RA	DD_S6_00009146-RA	DC_KG_00002449-RA	DC_CF_00003996-RA	DC_GS_00005081-RA	DDIM_AR_00011854-RA	DI_PJ_00004375-RA	KAK5583921.1
OG0005569	DDB0214942|DDB_G0280053	DD_AX2_00001089-RA	DD_CR_00010605-RA	DD_OT_00006253-RA	DD_M4_00010192-RA	DD_S6_00009147-RA	DC_KG_00002448-RA	DC_CF_00003995-RA	DC_GS_00005080-RA	DDIM_AR_00011855-RA	DI_PJ_00004374-RA	KAK5583922.1
OG0005570	DDB0305894|DDB_G0280367	DD_AX2_00001087-RA	DD_CR_00010607-RA	DD_OT_00006251-RA	DD_M4_00010190-RA	DD_S6_00009149-RA	DC_KG_00002446-RA	DC_CF_00003993-RA	DC_GS_00005078-RA	DDIM_AR_00011857-RA	DI_PJ_00004372-RA	KAK5583930.1
OG0005571	DDB0305895|DDB_G0280089	DD_AX2_00001086-RA	DD_CR_00010608-RA	DD_OT_00006250-RA	DD_M4_00010189-RA	DD_S6_00009150-RA	DC_KG_00002445-RA	DC_CF_00003992-RA	DC_GS_00005077-RA	DDIM_AR_00011859-RA	DI_PJ_00004371-RA	KAK5583924.1
OG0005572	DDB0231406|DDB_G0280085	DD_AX2_00001084-RA	DD_CR_00010610-RA	DD_OT_00006248-RA	DD_M4_00010187-RA	DD_S6_00009153-RA	DC_KG_00002443-RA	DC_CF_00003990-RA	DC_GS_00005074-RA	DDIM_AR_00011861-RA	DI_PJ_00004369-RA	KAK5583925.1
OG0005573	DDB0216344|DDB_G0280079	DD_AX2_00001081-RA	DD_CR_00010613-RA	DD_OT_00006245-RA	DD_M4_00010184-RA	DD_S6_00009156-RA	DC_KG_00002440-RA	DC_CF_00003987-RA	DC_GS_00005071-RA	DDIM_AR_00011864-RA	DI_PJ_00004366-RA	KAK5583926.1
OG0005574	DDB0306943|DDB_G0280069	DD_AX2_00001076-RA	DD_CR_00010618-RA	DD_OT_00006240-RA	DD_M4_00010179-RA	DD_S6_00009161-RA	DC_KG_00002435-RA	DC_CF_00003982-RA	DC_GS_00005067-RA	DDIM_AR_00011868-RA	DI_PJ_00004363-RA	KAK5583928.1
OG0005575	DDB0306942|DDB_G0280007	DD_AX2_00001070-RA	DD_CR_00010624-RA	DD_OT_00006235-RA	DD_M4_00010173-RA	DD_S6_00009167-RA	DC_KG_00002423-RA	DC_CF_00003976-RA	DC_GS_00005062-RA	DDIM_AR_00011876-RA	DI_PJ_00004357-RA	KAK5583929.1
OG0005576	DDB0304696|DDB_G0294619	DD_AX2_00001061-RA	DD_CR_00010634-RA	DD_OT_00006220-RA	DD_M4_00010166-RA	DD_S6_00009176-RA	DC_KG_00002388-RA	DC_CF_00003942-RA	DC_GS_00005028-RA	DDIM_AR_00011889-RA	DI_PJ_00004350-RA	KAK5583977.1
OG0005577	DDB0305726|DDB_G0280091	DD_AX2_00001088-RA	DD_CR_00010606-RA	DD_OT_00006252-RA	DD_M4_00010191-RA	DD_S6_00009148-RA	DC_KG_00002447-RA	DC_CF_00003994-RA	DC_GS_00005079-RA	DDIM_AR_00011858-RA	DI_PJ_00004373-RA	KAK5583923.1
OG0005578	DDB0233355|DDB_G0280087	DD_AX2_00001085-RA	DD_CR_00010609-RA	DD_OT_00006249-RA	DD_M4_00010188-RA	DD_S6_00009152-RA	DC_KG_00002444-RA	DC_CF_00003991-RA	DC_GS_00005075-RA	DDIM_AR_00011860-RA	DI_PJ_00004370-RA	KAK5583931.1
OG0005579	DDB0237610|DDB_G0280083	DD_AX2_00001083-RA	DD_CR_00010611-RA	DD_OT_00006247-RA	DD_M4_00010186-RA	DD_S6_00009154-RA	DC_KG_00002442-RA	DC_CF_00003989-RA	DC_GS_00005073-RA	DDIM_AR_00011862-RA	DI_PJ_00004368-RA	KAK5583932.1
OG0005580	DDB0233961|DDB_G0280081	DD_AX2_00001082-RA	DD_CR_00010612-RA	DD_OT_00006246-RA	DD_M4_00010185-RA	DD_S6_00009155-RA	DC_KG_00002441-RA	DC_CF_00003988-RA	DC_GS_00005072-RA	DDIM_AR_00011863-RA	DI_PJ_00004367-RA	KAK5583933.1
OG0005581	DDB0231752|DDB_G0280077	DD_AX2_00001080-RA	DD_CR_00010614-RA	DD_OT_00006244-RA	DD_M4_00010183-RA	DD_S6_00009157-RA	DC_KG_00002439-RA	DC_CF_00003986-RA	DC_GS_00005070-RA	DDIM_AR_00011865-RA	DI_PJ_00011398-RA	KAK5583934.1
OG0005582	DDB0308019|DDB_G0280071	DD_AX2_00001077-RA	DD_CR_00010617-RA	DD_OT_00006241-RA	DD_M4_00010180-RA	DD_S6_00009160-RA	DC_KG_00002436-RA	DC_CF_00003983-RA	DC_GS_00005068-RA	DDIM_AR_00011867-RA	DI_PJ_00004362-RA	KAK5583935.1
OG0005583	DDB0233522|DDB_G0280067	DD_AX2_00001075-RA	DD_CR_00010619-RA	DD_OT_00006239-RA	DD_M4_00010178-RA	DD_S6_00009162-RA	DC_KG_00002434-RA	DC_CF_00003981-RA	DC_GS_00005066-RA	DDIM_AR_00011869-RA	DI_PJ_00004364-RA	KAK5583936.1
OG0005584	DDB0308018|DDB_G0280065	DD_AX2_00001074-RA	DD_CR_00010620-RA	DD_OT_00006238-RA	DD_M4_00010177-RA	DD_S6_00009163-RA	DC_KG_00002433-RA	DC_CF_00003980-RA	DC_GS_00005065-RA	DDIM_AR_00011870-RA	DI_PJ_00004365-RA	KAK5583937.1
OG0005585	DDB0233971|DDB_G0279991	DD_AX2_00001060-RA	DD_CR_00010635-RA	DD_OT_00006219-RA	DD_M4_00010165-RA	DD_S6_00009177-RA	DC_KG_00002389-RA	DC_CF_00003943-RA	DC_GS_00005029-RA	DDIM_AR_00011890-RA	DI_PJ_00004349-RA	KAK5583976.1
OG0005586	DDB0347045|DDB_G0280025	DD_AX2_00001058-RA	DD_CR_00010637-RA	DD_OT_00006217-RA	DD_M4_00010163-RA	DD_S6_00009179-RA	DC_KG_00002391-RA	DC_CF_00003945-RA	DC_GS_00005031-RA	DDIM_AR_00011892-RA	DI_PJ_00004347-RA	KAK5583975.1
OG0005587	DDB0235261|DDB_G0279979	DD_AX2_00001053-RA	DD_CR_00010642-RA	DD_OT_00006212-RA	DD_M4_00010159-RA	DD_S6_00009184-RA	DC_KG_00002395-RA	DC_CF_00003949-RA	DC_GS_00005036-RA	DDIM_AR_00011898-RA	DI_PJ_00004342-RA	KAK5583973.1
OG0005588	DDB0348858|DDB_G0279975	DD_AX2_00001051-RA	DD_CR_00010644-RA	DD_OT_00006210-RA	DD_M4_00010157-RA	DD_S6_00009186-RA	DC_KG_00002397-RA	DC_CF_00003951-RA	DC_GS_00005038-RA	DDIM_AR_00011900-RA	DI_PJ_00004340-RA	KAK5583972.1
OG0005589	DDB0206584|DDB_G0279923	DD_AX2_00001045-RA	DD_CR_00010650-RA	DD_OT_00006204-RA	DD_M4_00010151-RA	DD_S6_00009193-RA	DC_KG_00002404-RA	DC_CF_00003958-RA	DC_GS_00005045-RA	DDIM_AR_00011907-RA	DI_PJ_00004332-RA	KAK5583970.1
OG0005590	DDB0308743|DDB_G0279969	DD_AX2_00001044-RA	DD_CR_00010651-RA	DD_OT_00006203-RA	DD_M4_00010150-RA	DD_S6_00009194-RA	DC_KG_00002405-RA	DC_CF_00003959-RA	DC_GS_00005046-RA	DDIM_AR_00011908-RA	DI_PJ_00004329-RA	KAK5583969.1
OG0005591	DDB0208540|DDB_G0279915	DD_AX2_00001036-RA	DD_CR_00010659-RA	DD_OT_00006195-RA	DD_M4_00010142-RA	DD_S6_00009202-RA	DC_KG_00002413-RA	DC_CF_00003967-RA	DC_GS_00005053-RA	DDIM_AR_00011922-RA	DI_PJ_00004313-RA	KAK5583784.1
OG0005592	DDB0214815|DDB_G0279925	DD_AX2_00001033-RA	DD_CR_00010662-RA	DD_OT_00006192-RA	DD_M4_00010139-RA	DD_S6_00009205-RA	DC_KG_00002416-RA	DC_CF_00003970-RA	DC_GS_00005056-RA	DDIM_AR_00011925-RA	DI_PJ_00004316-RA	KAK5583786.1
OG0005593	DDB0308013|DDB_G0279957	DD_AX2_00001032-RA	DD_CR_00010663-RA	DD_OT_00006191-RA	DD_M4_00010138-RA	DD_S6_00009206-RA	DC_KG_00002417-RA	DC_CF_00003971-RA	DC_GS_00005057-RA	DDIM_AR_00011926-RA	DI_PJ_00004317-RA	KAK5583787.1
OG0005594	DDB0232310|DDB_G0279951	DD_AX2_00001028-RA	DD_CR_00010667-RA	DD_OT_00006187-RA	DD_M4_00010134-RA	DD_S6_00009209-RA	DC_KG_00002381-RA	DC_CF_00003934-RA	DC_GS_00005020-RA	DDIM_AR_00011931-RA	DI_PJ_00004320-RA	KAK5583791.1
OG0005595	DDB0238005|DDB_G0279949	DD_AX2_00001027-RA	DD_CR_00010668-RA	DD_OT_00006186-RA	DD_M4_00010133-RA	DD_S6_00009210-RA	DC_KG_00002380-RA	DC_CF_00003933-RA	DC_GS_00005019-RA	DDIM_AR_00011932-RA	DI_PJ_00004321-RA	KAK5583792.1
OG0005596	DDB0306966|DDB_G0279945	DD_AX2_00001025-RA	DD_CR_00010670-RA	DD_OT_00006184-RA	DD_M4_00010131-RA	DD_S6_00009212-RA	DC_KG_00002378-RA	DC_CF_00003931-RA	DC_GS_00005016-RA	DDIM_AR_00011934-RA	DI_PJ_00004310-RA	KAK5583782.1
OG0005597	DDB0305829|DDB_G0279943	DD_AX2_00001022-RA	DD_CR_00010673-RA	DD_OT_00006181-RA	DD_M4_00010128-RA	DD_S6_00009215-RA	DC_KG_00002375-RA	DC_CF_00003928-RA	DC_GS_00005013-RA	DDIM_AR_00011937-RA	DI_PJ_00004306-RA	KAK5583781.1
OG0005598	DDB0308249|DDB_G0279941	DD_AX2_00001021-RA	DD_CR_00010674-RA	DD_OT_00006180-RA	DD_M4_00010127-RA	DD_S6_00009216-RA	DC_KG_00002374-RA	DC_CF_00003927-RA	DC_GS_00005012-RA	DDIM_AR_00011938-RA	DI_PJ_00004305-RA	KAK5583780.1
OG0005599	DDB0229935|DDB_G0292248	DD_AX2_00011130-RA	DD_CR_00010684-RA	DD_OT_00006171-RA	DD_M4_00010119-RA	DD_S6_00004732-RA	DC_KG_00002361-RA	DC_CF_00003914-RA	DC_GS_00004996-RA	DDIM_AR_00011948-RA	DI_PJ_00004285-RA	KAK5583776.1
OG0005600	DDB0306752|DDB_G0292234	DD_AX2_00011138-RA	DD_CR_00010693-RA	DD_OT_00010655-RA	DD_M4_00010110-RA	DD_S6_00004723-RA	DC_KG_00002352-RA	DC_CF_00003905-RA	DC_GS_00004987-RA	DDIM_AR_00011959-RA	DI_PJ_00004276-RA	KAK5583773.1
OG0005601	DDB0267116|DDB_G0292214	DD_AX2_00011142-RA	DD_CR_00010696-RA	DD_OT_00010658-RA	DD_M4_00010106-RA	DD_S6_00004719-RA	DC_KG_00002348-RA	DC_CF_00003901-RA	DC_GS_00004984-RA	DDIM_AR_00011963-RA	DI_PJ_00004273-RA	KAK5583770.1
OG0005602	DDB0238377|DDB_G0292216	DD_AX2_00011143-RA	DD_CR_00010697-RA	DD_OT_00010659-RA	DD_M4_00010105-RA	DD_S6_00004718-RA	DC_KG_00002347-RA	DC_CF_00003900-RA	DC_GS_00004983-RA	DDIM_AR_00011964-RA	DI_PJ_00004272-RA	KAK5583769.1
OG0005603	DDB0347046|DDB_G0279989	DD_AX2_00001059-RA	DD_CR_00010636-RA	DD_OT_00006218-RA	DD_M4_00010164-RA	DD_S6_00009178-RA	DC_KG_00002390-RA	DC_CF_00003944-RA	DC_GS_00005030-RA	DDIM_AR_00011891-RA	DI_PJ_00004348-RA	KAK5583954.1
OG0005604	DDB0308016|DDB_G0279987	DD_AX2_00001057-RA	DD_CR_00010638-RA	DD_OT_00006216-RA	DD_M4_00010162-RA	DD_S6_00009180-RA	DC_KG_00002392-RA	DC_CF_00003946-RA	DC_GS_00005032-RA	DDIM_AR_00011893-RA	DI_PJ_00004346-RA	KAK5583953.1
OG0005605	DDB0308015|DDB_G0279981	DD_AX2_00001054-RA	DD_CR_00010641-RA	DD_OT_00006213-RA	DD_M4_00010160-RA	DD_S6_00009183-RA	DC_KG_00002394-RA	DC_CF_00003948-RA	DC_GS_00005035-RA	DDIM_AR_00011897-RA	DI_PJ_00004343-RA	KAK5583950.1
OG0005606	DDB0216402|DDB_G0279977	DD_AX2_00001052-RA	DD_CR_00010643-RA	DD_OT_00006211-RA	DD_M4_00010158-RA	DD_S6_00009185-RA	DC_KG_00002396-RA	DC_CF_00003950-RA	DC_GS_00005037-RA	DDIM_AR_00011899-RA	DI_PJ_00004341-RA	KAK5583949.1
OG0005607	DDB0237605|DDB_G0280021	DD_AX2_00001048-RA	DD_CR_00010647-RA	DD_OT_00006207-RA	DD_M4_00010154-RA	DD_S6_00009190-RA	DC_KG_00002401-RA	DC_CF_00003955-RA	DC_GS_00005042-RA	DDIM_AR_00011903-RA	DI_PJ_00004336-RA	KAK5583948.1
OG0005608	DDB0305724|DDB_G0280019	DD_AX2_00001047-RA	DD_CR_00010648-RA	DD_OT_00006206-RA	DD_M4_00010153-RA	DD_S6_00009191-RA	DC_KG_00002402-RA	DC_CF_00003956-RA	DC_GS_00005043-RA	DDIM_AR_00011904-RA	DI_PJ_00004335-RA	KAK5583947.1
OG0005609	DDB0347583|DDB_G0280017	DD_AX2_00001046-RA	DD_CR_00010649-RA	DD_OT_00006205-RA	DD_M4_00010152-RA	DD_S6_00009192-RA	DC_KG_00002403-RA	DC_CF_00003957-RA	DC_GS_00005044-RA	DDIM_AR_00011905-RA	DI_PJ_00004334-RA	KAK5583946.1
OG0005610	DDB0266862|DDB_G0279967	DD_AX2_00001043-RA	DD_CR_00010652-RA	DD_OT_00006202-RA	DD_M4_00010149-RA	DD_S6_00009195-RA	DC_KG_00002406-RA	DC_CF_00003960-RA	DC_GS_00005047-RA	DDIM_AR_00011909-RA	DI_PJ_00004328-RA	KAK5583945.1
OG0005611	DDB0308017|DDB_G0280015	DD_AX2_00001038-RA	DD_CR_00010657-RA	DD_OT_00006197-RA	DD_M4_00010144-RA	DD_S6_00009200-RA	DC_KG_00002411-RA	DC_CF_00003965-RA	DC_GS_00005051-RA	DDIM_AR_00011914-RA	DI_PJ_00004323-RA	KAK5583793.1
OG0005612	DDB0233167|DDB_G0279961	DD_AX2_00001037-RA	DD_CR_00010658-RA	DD_OT_00006196-RA	DD_M4_00010143-RA	DD_S6_00009201-RA	DC_KG_00002412-RA	DC_CF_00003966-RA	DC_GS_00005052-RA	DDIM_AR_00011921-RA	DI_PJ_00004312-RA	KAK5583783.1
OG0005613	DDB0304904|DDB_G0279959	DD_AX2_00001035-RA	DD_CR_00010660-RA	DD_OT_00006194-RA	DD_M4_00010141-RA	DD_S6_00009203-RA	DC_KG_00002414-RA	DC_CF_00003968-RA	DC_GS_00005054-RA	DDIM_AR_00011923-RA	DI_PJ_00004314-RA	KAK5583800.1
OG0005614							DC_KG_00003557-RA, DC_KG_00003558-RA, DC_KG_00010273-RA	DC_CF_00002609-RA, DC_CF_00002610-RA, DC_CF_00009742-RA	DC_GS_00006141-RA, DC_GS_00006142-RA, DC_GS_00009845-RA	DDIM_AR_00011928-RA	DI_PJ_00005421-RA, DI_PJ_00005423-RA
OG0005615	DDB0214817|DDB_G0279911	DD_AX2_00001026-RA	DD_CR_00010669-RA	DD_OT_00006185-RA	DD_M4_00010132-RA	DD_S6_00009211-RA	DC_KG_00002379-RA	DC_CF_00003932-RA	DC_GS_00005018-RA	DDIM_AR_00011933-RA	DI_PJ_00004322-RA	KAK5583801.1
OG0005616	DDB0214940|DDB_G0279909	DD_AX2_00001024-RA	DD_CR_00010671-RA	DD_OT_00006183-RA	DD_M4_00010130-RA	DD_S6_00009213-RA	DC_KG_00002377-RA	DC_CF_00003930-RA	DC_GS_00005015-RA	DDIM_AR_00011935-RA	DI_PJ_00004309-RA	KAK5583767.1
OG0005617	DDB0219944|DDB_G0279913	DD_AX2_00001023-RA	DD_CR_00010672-RA	DD_OT_00006182-RA	DD_M4_00010129-RA	DD_S6_00009214-RA	DC_KG_00002376-RA	DC_CF_00003929-RA	DC_GS_00005014-RA	DDIM_AR_00011936-RA	DI_PJ_00004307-RA	KAK5583766.1
OG0005618	DDB0233042|DDB_G0279927	DD_AX2_00001020-RA	DD_CR_00010675-RA	DD_OT_00006179-RA	DD_M4_00010126-RA	DD_S6_00004741-RA	DC_KG_00002373-RA	DC_CF_00003926-RA	DC_GS_00005010-RA	DDIM_AR_00011939-RA	DI_PJ_00004298-RA	KAK5583765.1
OG0005619	DDB0346620|DDB_G0292246	DD_AX2_00011131-RA	DD_CR_00010685-RA	DD_OT_00006170-RA	DD_M4_00010118-RA	DD_S6_00004731-RA	DC_KG_00002360-RA	DC_CF_00003913-RA	DC_GS_00004995-RA	DDIM_AR_00011949-RA	DI_PJ_00004284-RA	KAK5583764.1
OG0005620	DDB0216289|DDB_G0292244	DD_AX2_00011132-RA	DD_CR_00010686-RA	DD_OT_00006169-RA	DD_M4_00010117-RA	DD_S6_00004730-RA	DC_KG_00002359-RA	DC_CF_00003912-RA	DC_GS_00004994-RA	DDIM_AR_00011950-RA	DI_PJ_00004283-RA	KAK5583763.1
OG0005621	DDB0347541|DDB_G0292240	DD_AX2_00011134-RA	DD_CR_00010688-RA	DD_OT_00010650-RA	DD_M4_00010115-RA	DD_S6_00004728-RA	DC_KG_00002357-RA	DC_CF_00003910-RA	DC_GS_00004992-RA	DDIM_AR_00011952-RA	DI_PJ_00004281-RA	KAK5583762.1
OG0005622	DDB0349140|DDB_G0349138	DD_AX2_00011136-RA	DD_CR_00010690-RA	DD_OT_00010652-RA	DD_M4_00010113-RA	DD_S6_00004726-RA	DC_KG_00002355-RA	DC_CF_00003908-RA	DC_GS_00004990-RA	DDIM_AR_00011954-RA	DI_PJ_00004279-RA	KAK5583761.1
OG0005623	DDB0234251|DDB_G0292236		DD_CR_00010692-RA	DD_OT_00010654-RA	DD_M4_00010111-RA	DD_S6_00004724-RA	DC_KG_00002353-RA	DC_CF_00003906-RA	DC_GS_00004988-RA	DDIM_AR_00011957-RA, DDIM_AR_00011958-RA	DI_PJ_00004291-RA	KAK5583759.1
OG0005624	DDB0267115|DDB_G0292212	DD_AX2_00011141-RA	DD_CR_00010695-RA	DD_OT_00010657-RA	DD_M4_00010107-RA	DD_S6_00004720-RA	DC_KG_00002349-RA	DC_CF_00003902-RA	DC_GS_00004985-RA	DDIM_AR_00011962-RA	DI_PJ_00004274-RA	KAK5583757.1
OG0005625	DDB0306750|DDB_G0292226	DD_AX2_00011148-RA	DD_CR_00010702-RA	DD_OT_00010664-RA	DD_M4_00010100-RA	DD_S6_00004713-RA	DC_KG_00002344-RA	DC_CF_00003897-RA	DC_GS_00004980-RA	DDIM_AR_00011969-RA	DI_PJ_00004267-RA	KAK5583753.1
OG0005626	DDB0230034|DDB_G0271980	DD_AX2_00008405-RA	DD_CR_00011705-RA	DD_OT_00001791-RA	DD_M4_00012027-RA	DD_S6_00007984-RA	DC_KG_00011193-RA	DC_CF_00007745-RA	DC_GS_00000633-RA	DDIM_AR_00012537-RA	DI_PJ_00009683-RA	KAK5574826.1
OG0005627	DDB0307492|DDB_G0271962	DD_AX2_00008397-RA	DD_CR_00011699-RA	DD_OT_00001784-RA	DD_M4_00012032-RA	DD_S6_00007990-RA	DC_KG_00011198-RA	DC_CF_00007750-RA	DC_GS_00000639-RA	DDIM_AR_00012546-RA	DI_PJ_00009688-RA	KAK5574822.1
OG0005628	DDB0234167|DDB_G0271960	DD_AX2_00008396-RA	DD_CR_00011698-RA	DD_OT_00001783-RA	DD_M4_00012033-RA	DD_S6_00007993-RA	DC_KG_00011199-RA	DC_CF_00007751-RA	DC_GS_00000640-RA	DDIM_AR_00012547-RA	DI_PJ_00009689-RA	KAK5574821.1
OG0005629	DDB0306058|DDB_G0272034	DD_AX2_00008395-RA	DD_CR_00011697-RA	DD_OT_00001782-RA	DD_M4_00012034-RA	DD_S6_00007994-RA	DC_KG_00011200-RA	DC_CF_00007752-RA	DC_GS_00000641-RA	DDIM_AR_00012548-RA	DI_PJ_00009690-RA	KAK5574820.1
OG0005630	DDB0238468|DDB_G0271958	DD_AX2_00008394-RA	DD_CR_00011696-RA	DD_OT_00001781-RA	DD_M4_00012035-RA	DD_S6_00007995-RA	DC_KG_00011201-RA	DC_CF_00007753-RA	DC_GS_00000642-RA	DDIM_AR_00012549-RA	DI_PJ_00009691-RA	KAK5574819.1
OG0005631	DDB0307806|DDB_G0271970	DD_AX2_00008401-RA	DD_CR_00011703-RA	DD_OT_00001789-RA	DD_M4_00012029-RA	DD_S6_00007986-RA	DC_KG_00011195-RA	DC_CF_00007747-RA	DC_GS_00000635-RA	DDIM_AR_00012541-RA	DI_PJ_00009685-RA	KAK5574803.1
OG0005632	DDB0305389|DDB_G0271968	DD_AX2_00008400-RA	DD_CR_00011702-RA	DD_OT_00001788-RA	DD_M4_00012030-RA	DD_S6_00007987-RA	DC_KG_00011196-RA	DC_CF_00007748-RA	DC_GS_00000636-RA	DDIM_AR_00012542-RA	DI_PJ_00009686-RA	KAK5574802.1
OG0005633	DDB0348846|DDB_G0271570	DD_AX2_00008237-RA	DD_CR_00011539-RA	DD_OT_00001631-RA	DD_M4_00012200-RA	DD_S6_00008160-RA	DC_KG_00011352-RA	DC_CF_00007900-RA	DC_GS_00000785-RA	DDIM_AR_00011166-RA	DI_PJ_00009847-RA	KAK5574641.1
OG0005634	DDB0229853|DDB_G0271538	DD_AX2_00008234-RA	DD_CR_00011536-RA	DD_OT_00001628-RA	DD_M4_00012203-RA	DD_S6_00008163-RA	DC_KG_00011355-RA	DC_CF_00007903-RA	DC_GS_00000788-RA	DDIM_AR_00011169-RA	DI_PJ_00009851-RA	KAK5574639.1
OG0005635	DDB0233948|DDB_G0271630	DD_AX2_00008236-RA	DD_CR_00011538-RA	DD_OT_00001630-RA	DD_M4_00012201-RA	DD_S6_00008161-RA	DC_KG_00011353-RA	DC_CF_00007901-RA	DC_GS_00000786-RA	DDIM_AR_00011167-RA	DI_PJ_00009848-RA	KAK5574627.1
OG0005636	DDB0302372|DDB_G0271628	DD_AX2_00008235-RA	DD_CR_00011537-RA	DD_OT_00001629-RA	DD_M4_00012202-RA	DD_S6_00008162-RA	DC_KG_00011354-RA	DC_CF_00007902-RA	DC_GS_00000787-RA	DDIM_AR_00011168-RA	DI_PJ_00009850-RA	KAK5574626.1
OG0005637	DDB0233511|DDB_G0271626	DD_AX2_00008233-RA	DD_CR_00011535-RA	DD_OT_00001627-RA	DD_M4_00012204-RA	DD_S6_00008164-RA	DC_KG_00011356-RA	DC_CF_00007904-RA	DC_GS_00000789-RA, DC_GS_00007647-RA	DDIM_AR_00011170-RA	DI_PJ_00009852-RA
OG0005638	DDB0235213|DDB_G0295477	DD_AX2_00008248-RA	DD_CR_00011549-RA	DD_OT_00001641-RA	DD_M4_00012190-RA	DD_S6_00008151-RA	DC_KG_00011343-RA	DC_CF_00007891-RA	DC_GS_00000776-RA	DDIM_AR_00011178-RA	DI_PJ_00009838-RA	KAK5574644.1
OG0005639	DDB0216308|DDB_G0271550	DD_AX2_00008255-RA	DD_CR_00011555-RA	DD_OT_00001647-RA	DD_M4_00012184-RA	DD_S6_00008144-RA	DC_KG_00011337-RA	DC_CF_00007885-RA	DC_GS_00000770-RA	DDIM_AR_00011191-RA	DI_PJ_00009832-RA	KAK5574648.1
OG0005640	DDB0307127|DDB_G0271552	DD_AX2_00008256-RA	DD_CR_00011556-RA	DD_OT_00001648-RA	DD_M4_00012183-RA	DD_S6_00008143-RA	DC_KG_00011336-RA	DC_CF_00007884-RA	DC_GS_00000769-RA	DDIM_AR_00011192-RA	DI_PJ_00009831-RA	KAK5574649.1
OG0005641	DDB0233111|DDB_G0271562	DD_AX2_00008265-RA	DD_CR_00011570-RA	DD_OT_00001657-RA	DD_M4_00012171-RA	DD_S6_00008127-RA	DC_KG_00011334-RA	DC_CF_00007882-RA	DC_GS_00000766-RA	DDIM_AR_00011194-RA	DI_PJ_00009824-RA	KAK5574660.1
OG0005642	DDB0266729|DDB_G0271590	DD_AX2_00008269-RA	DD_CR_00011575-RA	DD_OT_00001661-RA	DD_M4_00012167-RA	DD_S6_00008124-RA	DC_KG_00011328-RA	DC_CF_00007877-RA	DC_GS_00000763-RA	DDIM_AR_00011201-RA	DI_PJ_00009820-RA	KAK5574661.1
OG0005643	DDB0233518|DDB_G0271788	DD_AX2_00008274-RA	DD_CR_00011580-RA	DD_OT_00001666-RA	DD_M4_00012161-RA	DD_S6_00008119-RA	DC_KG_00011322-RA	DC_CF_00007871-RA	DC_GS_00000757-RA	DDIM_AR_00011205-RA	DI_PJ_00009814-RA	KAK5574664.1
OG0005644	DDB0349309|DDB_G0271574	DD_AX2_00008249-RA	DD_CR_00011550-RA	DD_OT_00001642-RA	DD_M4_00012189-RA	DD_S6_00008150-RA	DC_KG_00011342-RA	DC_CF_00007890-RA	DC_GS_00000775-RA	DDIM_AR_00011179-RA	DI_PJ_00009837-RA	KAK5574652.1
OG0005645	DDB0346861|DDB_G0271546	DD_AX2_00008252-RA	DD_CR_00011552-RA	DD_OT_00001644-RA	DD_M4_00012187-RA	DD_S6_00008147-RA	DC_KG_00011340-RA	DC_CF_00007888-RA	DC_GS_00000773-RA	DDIM_AR_00011182-RA	DI_PJ_00009834-RA	KAK5574654.1
OG0005646	DDB0230192|DDB_G0271564	DD_AX2_00008266-RA	DD_CR_00011571-RA	DD_OT_00001658-RA	DD_M4_00012170-RA	DD_S6_00008126-RA	DC_KG_00011333-RA	DC_CF_00007881-RA	DC_GS_00000765-RA	DDIM_AR_00011195-RA	DI_PJ_00009823-RA	KAK5574694.1
OG0005647	DDB0185061|DDB_G0271736	DD_AX2_00008275-RA	DD_CR_00011581-RA	DD_OT_00001667-RA	DD_M4_00012160-RA	DD_S6_00008118-RA	DC_KG_00011321-RA	DC_CF_00007870-RA	DC_GS_00000756-RA	DDIM_AR_00011206-RA	DI_PJ_00009813-RA	KAK5574665.1
OG0005648	DDB0233763|DDB_G0271750	DD_AX2_00008276-RA	DD_CR_00011582-RA	DD_OT_00001668-RA	DD_M4_00012159-RA	DD_S6_00008117-RA	DC_KG_00011320-RA	DC_CF_00007869-RA	DC_GS_00000755-RA	DDIM_AR_00011207-RA	DI_PJ_00009812-RA	KAK5574666.1
OG0005649	DDB0185068|DDB_G0271738	DD_AX2_00008279-RA	DD_CR_00011585-RA	DD_OT_00001671-RA	DD_M4_00012156-RA	DD_S6_00008114-RA	DC_KG_00011317-RA	DC_CF_00007866-RA	DC_GS_00000752-RA	DDIM_AR_00011211-RA	DI_PJ_00009809-RA	KAK5574667.1
OG0005650	DDB0229422|DDB_G0271792	DD_AX2_00008281-RA	DD_CR_00011587-RA	DD_OT_00001673-RA	DD_M4_00012154-RA	DD_S6_00008112-RA	DC_KG_00011315-RA	DC_CF_00007864-RA	DC_GS_00000750-RA	DDIM_AR_00011215-RA	DI_PJ_00009807-RA	KAK5574668.1
OG0005651	DDB0266712|DDB_G0271794	DD_AX2_00008290-RA	DD_CR_00011594-RA	DD_OT_00001680-RA	DD_M4_00012146-RA	DD_S6_00008105-RA	DC_KG_00011309-RA	DC_CF_00007858-RA	DC_GS_00000744-RA	DDIM_AR_00011221-RA	DI_PJ_00009800-RA	KAK5574672.1
OG0005652	DDB0304384|DDB_G0271796	DD_AX2_00008292-RA	DD_CR_00011596-RA	DD_OT_00001682-RA	DD_M4_00012144-RA	DD_S6_00008103-RA	DC_KG_00011307-RA	DC_CF_00007856-RA	DC_GS_00000742-RA	DDIM_AR_00011224-RA	DI_PJ_00009793-RA	KAK5574673.1
OG0005653	DDB0304675|DDB_G0271798	DD_AX2_00008293-RA	DD_CR_00011597-RA	DD_OT_00001683-RA	DD_M4_00012143-RA	DD_S6_00008102-RA	DC_KG_00011306-RA	DC_CF_00007855-RA	DC_GS_00000741-RA	DDIM_AR_00011225-RA	DI_PJ_00009792-RA	KAK5574674.1
OG0005654	DDB0307297|DDB_G0271690	DD_AX2_00008295-RA	DD_CR_00011599-RA	DD_OT_00001685-RA	DD_M4_00012141-RA	DD_S6_00008098-RA	DC_KG_00011305-RA	DC_CF_00007854-RA	DC_GS_00000739-RA	DDIM_AR_00011227-RA	DI_PJ_00009790-RA	KAK5574675.1
OG0005655	DDB0307486|DDB_G0271802	DD_AX2_00008301-RA	DD_CR_00011605-RA	DD_OT_00001691-RA	DD_M4_00012133-RA	DD_S6_00008092-RA	DC_KG_00011294-RA	DC_CF_00007842-RA	DC_GS_00000729-RA	DDIM_AR_00011234-RA	DI_PJ_00009781-RA	KAK5574704.1
OG0005656	DDB0229869|DDB_G0271806	DD_AX2_00008302-RA	DD_CR_00011606-RA	DD_OT_00001692-RA	DD_M4_00012132-RA	DD_S6_00008091-RA	DC_KG_00011293-RA	DC_CF_00007841-RA	DC_GS_00000728-RA	DDIM_AR_00011235-RA	DI_PJ_00009780-RA	KAK5574705.1
OG0005657	DDB0229871|DDB_G0271682	DD_AX2_00008304-RA	DD_CR_00011607-RA	DD_OT_00001693-RA	DD_M4_00012131-RA	DD_S6_00008090-RA	DC_KG_00011290-RA	DC_CF_00007838-RA	DC_GS_00000725-RA	DDIM_AR_00011236-RA	DI_PJ_00009778-RA	KAK5574706.1
OG0005658	DDB0307482|DDB_G0271702	DD_AX2_00008278-RA	DD_CR_00011584-RA	DD_OT_00001670-RA	DD_M4_00012157-RA	DD_S6_00008115-RA	DC_KG_00011318-RA	DC_CF_00007867-RA	DC_GS_00000753-RA	DDIM_AR_00011209-RA	DI_PJ_00009810-RA	KAK5574696.1
OG0005659	DDB0305001|DDB_G0271790	DD_AX2_00008280-RA	DD_CR_00011586-RA	DD_OT_00001672-RA	DD_M4_00012155-RA	DD_S6_00008113-RA	DC_KG_00011316-RA	DC_CF_00007865-RA	DC_GS_00000751-RA	DDIM_AR_00011212-RA	DI_PJ_00009808-RA	KAK5574697.1
OG0005660	DDB0231738|DDB_G0271700	DD_AX2_00008282-RA	DD_CR_00011588-RA	DD_OT_00001674-RA	DD_M4_00012153-RA	DD_S6_00008111-RA	DC_KG_00011314-RA	DC_CF_00007863-RA	DC_GS_00000749-RA	DDIM_AR_00011216-RA	DI_PJ_00009806-RA	KAK5574698.1
OG0005661	DDB0185019|DDB_G0271668	DD_AX2_00008283-RA	DD_CR_00011589-RA	DD_OT_00001675-RA	DD_M4_00012152-RA	DD_S6_00008110-RA	DC_KG_00011313-RA	DC_CF_00007862-RA	DC_GS_00000748-RA	DDIM_AR_00011217-RA	DI_PJ_00009805-RA	KAK5574699.1
OG0005662	DDB0306333|DDB_G0271754	DD_AX2_00008288-RA	DD_CR_00011593-RA	DD_OT_00001679-RA	DD_M4_00012147-RA	DD_S6_00008106-RA	DC_KG_00011310-RA	DC_CF_00007859-RA	DC_GS_00000745-RA	DDIM_AR_00011220-RA	DI_PJ_00009801-RA	KAK5574700.1
OG0005663	DDB0305384|DDB_G0271760	DD_AX2_00008297-RA	DD_CR_00011601-RA	DD_OT_00001687-RA	DD_M4_00012138-RA	DD_S6_00008096-RA	DC_KG_00011303-RA	DC_CF_00007852-RA	DC_GS_00000737-RA	DDIM_AR_00011229-RA	DI_PJ_00009788-RA	KAK5574702.1
OG0005664	DDB0230121|DDB_G0271688	DD_AX2_00008298-RA	DD_CR_00011602-RA	DD_OT_00001688-RA	DD_M4_00012136-RA	DD_S6_00008095-RA	DC_KG_00011297-RA	DC_CF_00007845-RA	DC_GS_00000732-RA	DDIM_AR_00011231-RA	DI_PJ_00009784-RA	KAK5574720.1
OG0005665	DDB0305102|DDB_G0271812	DD_AX2_00008307-RA	DD_CR_00011610-RA	DD_OT_00001696-RA	DD_M4_00012124-RA	DD_S6_00008087-RA	DC_KG_00011288-RA	DC_CF_00007836-RA	DC_GS_00000723-RA	DDIM_AR_00011240-RA	DI_PJ_00009775-RA	KAK5574724.1
OG0005666	DDB0231108|DDB_G0271678	DD_AX2_00008308-RA	DD_CR_00011611-RA	DD_OT_00001697-RA	DD_M4_00012123-RA	DD_S6_00008086-RA	DC_KG_00011287-RA	DC_CF_00007835-RA	DC_GS_00000722-RA	DDIM_AR_00011241-RA	DI_PJ_00009774-RA	KAK5574708.1
OG0005667	DDB0266842|DDB_G0271676	DD_AX2_00008309-RA	DD_CR_00011612-RA	DD_OT_00001698-RA	DD_M4_00012122-RA	DD_S6_00008085-RA	DC_KG_00011286-RA	DC_CF_00007834-RA	DC_GS_00000721-RA	DDIM_AR_00011242-RA	DI_PJ_00009773-RA	KAK5574709.1
OG0005668	DDB0307132|DDB_G0271816	DD_AX2_00008314-RA	DD_CR_00011617-RA	DD_OT_00001703-RA	DD_M4_00012117-RA	DD_S6_00008080-RA	DC_KG_00011281-RA	DC_CF_00007829-RA	DC_GS_00000716-RA	DDIM_AR_00011247-RA	DI_PJ_00009768-RA	KAK5574711.1
OG0005669	DDB0234202|DDB_G0271708	DD_AX2_00008316-RA	DD_CR_00011619-RA	DD_OT_00001705-RA	DD_M4_00012115-RA	DD_S6_00008078-RA	DC_KG_00011279-RA	DC_CF_00007827-RA	DC_GS_00000714-RA	DDIM_AR_00011249-RA	DI_PJ_00009766-RA	KAK5574712.1
OG0005670	DDB0307483|DDB_G0271724	DD_AX2_00008324-RA	DD_CR_00011626-RA	DD_OT_00001711-RA	DD_M4_00012109-RA	DD_S6_00008070-RA	DC_KG_00011271-RA	DC_CF_00007822-RA	DC_GS_00000709-RA	DDIM_AR_00011255-RA	DI_PJ_00009761-RA	KAK5574715.1
OG0005671	DDB0308438|DDB_G0271726	DD_AX2_00008325-RA	DD_CR_00011627-RA	DD_OT_00001712-RA	DD_M4_00012108-RA	DD_S6_00008069-RA	DC_KG_00011270-RA	DC_CF_00007821-RA	DC_GS_00000708-RA	DDIM_AR_00011256-RA	DI_PJ_00009760-RA	KAK5574716.1
OG0005672	DDB0307131|DDB_G0271730	DD_AX2_00008329-RA	DD_CR_00011631-RA	DD_OT_00001716-RA	DD_M4_00012104-RA	DD_S6_00008066-RA	DC_KG_00011268-RA	DC_CF_00007819-RA	DC_GS_00000706-RA	DDIM_AR_00011259-RA	DI_PJ_00009757-RA	KAK5574717.1
OG0005673	DDB0346863|DDB_G0271830	DD_AX2_00008331-RA	DD_CR_00011633-RA	DD_OT_00001718-RA	DD_M4_00012102-RA	DD_S6_00008064-RA	DC_KG_00011266-RA	DC_CF_00007817-RA	DC_GS_00000704-RA	DDIM_AR_00011261-RA	DI_PJ_00009755-RA	KAK5574718.1
OG0005674	DDB0233726|DDB_G0271734	DD_AX2_00008332-RA	DD_CR_00011634-RA	DD_OT_00001719-RA	DD_M4_00012101-RA	DD_S6_00008063-RA	DC_KG_00011265-RA	DC_CF_00007816-RA	DC_GS_00000703-RA	DDIM_AR_00011262-RA	DI_PJ_00009754-RA	KAK5574719.1
OG0005675	DDB0232991|DDB_G0271778	DD_AX2_00008334-RA	DD_CR_00011636-RA	DD_OT_00001721-RA	DD_M4_00012099-RA	DD_S6_00008059-RA	DC_KG_00011262-RA	DC_CF_00007813-RA	DC_GS_00000700-RA	DDIM_AR_00011265-RA	DI_PJ_00009752-RA	KAK5574739.1
OG0005676	DDB0348852|DDB_G0271814	DD_AX2_00008311-RA	DD_CR_00011614-RA	DD_OT_00001700-RA	DD_M4_00012120-RA	DD_S6_00008083-RA	DC_KG_00011284-RA	DC_CF_00007832-RA	DC_GS_00000719-RA	DDIM_AR_00011244-RA	DI_PJ_00009771-RA	KAK5574726.1
OG0005677	DDB0266633|DDB_G0271706	DD_AX2_00008315-RA	DD_CR_00011618-RA	DD_OT_00001704-RA	DD_M4_00012116-RA	DD_S6_00008079-RA	DC_KG_00011280-RA	DC_CF_00007828-RA	DC_GS_00000715-RA	DDIM_AR_00011248-RA	DI_PJ_00009767-RA	KAK5574728.1
OG0005678	DDB0307484|DDB_G0271728	DD_AX2_00008328-RA	DD_CR_00011630-RA	DD_OT_00001715-RA	DD_M4_00012105-RA	DD_S6_00008067-RA	DC_KG_00011269-RA	DC_CF_00007820-RA	DC_GS_00000707-RA	DDIM_AR_00011258-RA	DI_PJ_00009759-RA	KAK5574735.1
OG0005679	DDB0232283|DDB_G0271732	DD_AX2_00008330-RA	DD_CR_00011632-RA	DD_OT_00001717-RA	DD_M4_00012103-RA	DD_S6_00008065-RA	DC_KG_00011267-RA	DC_CF_00007818-RA	DC_GS_00000705-RA	DDIM_AR_00011260-RA	DI_PJ_00009756-RA	KAK5574736.1
OG0005680	DDB0308440|DDB_G0271838	DD_AX2_00008339-RA	DD_CR_00011641-RA	DD_OT_00001726-RA	DD_M4_00012095-RA	DD_S6_00008054-RA	DC_KG_00011257-RA	DC_CF_00007808-RA	DC_GS_00000695-RA	DDIM_AR_00011272-RA	DI_PJ_00009747-RA	KAK5574754.1
OG0005681	DDB0231357|DDB_G0271842	DD_AX2_00008342-RA	DD_CR_00011644-RA	DD_OT_00001729-RA	DD_M4_00012092-RA	DD_S6_00008051-RA	DC_KG_00011254-RA	DC_CF_00007805-RA	DC_GS_00000693-RA	DDIM_AR_00011278-RA	DI_PJ_00009744-RA	KAK5574743.1
OG0005682	DDB0233292|DDB_G0294587	DD_AX2_00008344-RA	DD_CR_00011646-RA	DD_OT_00001731-RA	DD_M4_00012090-RA	DD_S6_00008049-RA	DC_KG_00011252-RA	DC_CF_00007803-RA	DC_GS_00000691-RA	DDIM_AR_00011281-RA	DI_PJ_00009742-RA	KAK5574744.1
OG0005683	DDB0237850|DDB_G0271880	DD_AX2_00008347-RA	DD_CR_00011649-RA	DD_OT_00001734-RA	DD_M4_00012087-RA	DD_S6_00008045-RA	DC_KG_00011250-RA	DC_CF_00007801-RA	DC_GS_00000690-RA	DDIM_AR_00011283-RA	DI_PJ_00009737-RA	KAK5574746.1
OG0005684	DDB0238478|DDB_G0271860	DD_AX2_00008349-RA	DD_CR_00011651-RA	DD_OT_00001736-RA	DD_M4_00012085-RA	DD_S6_00008043-RA	DC_KG_00011248-RA	DC_CF_00007799-RA	DC_GS_00000688-RA	DDIM_AR_00011285-RA	DI_PJ_00009735-RA	KAK5574747.1
OG0005685	DDB0229412|DDB_G0271862	DD_AX2_00008351-RA	DD_CR_00011653-RA	DD_OT_00001738-RA	DD_M4_00012083-RA	DD_S6_00008041-RA	DC_KG_00011246-RA	DC_CF_00007797-RA	DC_GS_00000686-RA	DDIM_AR_00011287-RA	DI_PJ_00009733-RA	KAK5574748.1
OG0005686	DDB0185213|DDB_G0271848	DD_AX2_00008352-RA	DD_CR_00011654-RA	DD_OT_00001739-RA	DD_M4_00012082-RA	DD_S6_00008040-RA	DC_KG_00011245-RA	DC_CF_00007796-RA	DC_GS_00000685-RA	DDIM_AR_00011288-RA	DI_PJ_00009732-RA	KAK5574749.1
OG0005687	DDB0307133|DDB_G0271850	DD_AX2_00008353-RA	DD_CR_00011655-RA	DD_OT_00001740-RA	DD_M4_00012081-RA	DD_S6_00008039-RA	DC_KG_00011244-RA	DC_CF_00007795-RA	DC_GS_00000684-RA	DDIM_AR_00011289-RA	DI_PJ_00009731-RA	KAK5574750.1
OG0005688	DDB0307489|DDB_G0271854	DD_AX2_00008357-RA	DD_CR_00011659-RA	DD_OT_00001744-RA	DD_M4_00012077-RA	DD_S6_00008035-RA	DC_KG_00011239-RA	DC_CF_00007791-RA	DC_GS_00000680-RA	DDIM_AR_00011293-RA	DI_PJ_00009727-RA	KAK5581642.1
OG0005689	DDB0267170|DDB_G0271864	DD_AX2_00008361-RA	DD_CR_00011663-RA	DD_OT_00001748-RA	DD_M4_00012073-RA	DD_S6_00008031-RA	DC_KG_00011235-RA	DC_CF_00007787-RA	DC_GS_00000676-RA	DDIM_AR_00011297-RA	DI_PJ_00009723-RA	KAK5574766.1
OG0005690	DDB0305387|DDB_G0271866	DD_AX2_00008362-RA	DD_CR_00011664-RA	DD_OT_00001749-RA	DD_M4_00012072-RA	DD_S6_00008030-RA	DC_KG_00011234-RA	DC_CF_00007786-RA	DC_GS_00000675-RA	DDIM_AR_00011298-RA	DI_PJ_00009722-RA	KAK5574767.1
OG0005691	DDB0305388|DDB_G0271910	DD_AX2_00008376-RA	DD_CR_00011677-RA	DD_OT_00001762-RA	DD_M4_00012060-RA	DD_S6_00008016-RA	DC_KG_00011221-RA	DC_CF_00007773-RA	DC_GS_00000662-RA	DDIM_AR_00011313-RA	DI_PJ_00009710-RA	KAK5574792.1
OG0005692	DDB0307134|DDB_G0271894	DD_AX2_00008383-RA	DD_CR_00011685-RA	DD_OT_00001770-RA	DD_M4_00012048-RA	DD_S6_00008008-RA	DC_KG_00011212-RA	DC_CF_00007765-RA	DC_GS_00000654-RA	DDIM_AR_00011322-RA	DI_PJ_00009702-RA	KAK5574778.1
OG0005693	DDB0201640|DDB_G0271924	DD_AX2_00008386-RA	DD_CR_00011688-RA	DD_OT_00001773-RA	DD_M4_00012045-RA	DD_S6_00008004-RA	DC_KG_00011209-RA	DC_CF_00007762-RA	DC_GS_00000650-RA	DDIM_AR_00011325-RA	DI_PJ_00009699-RA	KAK5574781.1
OG0005694	DDB0347711|DDB_G0271928	DD_AX2_00008388-RA	DD_CR_00011690-RA	DD_OT_00001775-RA	DD_M4_00012043-RA	DD_S6_00008002-RA	DC_KG_00011207-RA	DC_CF_00007760-RA	DC_GS_00000648-RA	DDIM_AR_00011327-RA	DI_PJ_00009697-RA	KAK5574782.1
OG0005695	DDB0305139|DDB_G0271742	DD_AX2_00008341-RA	DD_CR_00011643-RA	DD_OT_00001728-RA	DD_M4_00012093-RA	DD_S6_00008052-RA	DC_KG_00011255-RA	DC_CF_00007806-RA	DC_GS_00000694-RA	DDIM_AR_00011277-RA	DI_PJ_00009745-RA	KAK5574756.1
OG0005696	DDB0231666|DDB_G0271858	DD_AX2_00008348-RA	DD_CR_00011650-RA	DD_OT_00001735-RA	DD_M4_00012086-RA	DD_S6_00008044-RA	DC_KG_00011249-RA	DC_CF_00007800-RA	DC_GS_00000689-RA	DDIM_AR_00011284-RA	DI_PJ_00009736-RA	KAK5574761.1
OG0005697	DDB0305002|DDB_G0271882	DD_AX2_00008350-RA	DD_CR_00011652-RA	DD_OT_00001737-RA	DD_M4_00012084-RA	DD_S6_00008042-RA	DC_KG_00011247-RA	DC_CF_00007798-RA	DC_GS_00000687-RA	DDIM_AR_00011286-RA	DI_PJ_00009734-RA	KAK5574763.1
OG0005698	DDB0234231|DDB_G0271856	DD_AX2_00008358-RA	DD_CR_00011660-RA	DD_OT_00001745-RA	DD_M4_00012076-RA	DD_S6_00008034-RA	DC_KG_00011238-RA	DC_CF_00007790-RA	DC_GS_00000679-RA	DDIM_AR_00011294-RA	DI_PJ_00009726-RA	KAK5574786.1
OG0005699	DDB0237843|DDB_G0271884	DD_AX2_00008359-RA	DD_CR_00011661-RA	DD_OT_00001746-RA	DD_M4_00012075-RA	DD_S6_00008033-RA	DC_KG_00011237-RA	DC_CF_00007789-RA	DC_GS_00000678-RA	DDIM_AR_00011295-RA	DI_PJ_00009725-RA	KAK5574787.1
OG0005700	DDB0307136|DDB_G0271944	DD_AX2_00008375-RA	DD_CR_00011676-RA	DD_OT_00001761-RA	DD_M4_00012061-RA	DD_S6_00008017-RA	DC_KG_00011222-RA	DC_CF_00007774-RA	DC_GS_00000663-RA	DDIM_AR_00011312-RA	DI_PJ_00009711-RA	KAK5574777.1
OG0005701	DDB0231292|DDB_G0271956	DD_AX2_00008377-RA	DD_CR_00011679-RA	DD_OT_00001764-RA	DD_M4_00012055-RA	DD_S6_00008014-RA	DC_KG_00011219-RA	DC_CF_00007771-RA	DC_GS_00000660-RA	DDIM_AR_00011315-RA	DI_PJ_00009708-RA	KAK5574775.1
OG0005702	DDB0237705|DDB_G0271908	DD_AX2_00008378-RA	DD_CR_00011680-RA	DD_OT_00001765-RA	DD_M4_00012054-RA	DD_S6_00008013-RA	DC_KG_00011218-RA	DC_CF_00007770-RA	DC_GS_00000659-RA	DDIM_AR_00011316-RA	DI_PJ_00009707-RA	KAK5574774.1
OG0005703	DDB0307490|DDB_G0271890	DD_AX2_00008381-RA	DD_CR_00011683-RA	DD_OT_00001768-RA	DD_M4_00012051-RA	DD_S6_00008010-RA	DC_KG_00011214-RA	DC_CF_00007767-RA	DC_GS_00000656-RA	DDIM_AR_00011320-RA	DI_PJ_00009704-RA	KAK5574771.1
OG0005704	DDB0231434|DDB_G0271892	DD_AX2_00008382-RA	DD_CR_00011684-RA	DD_OT_00001769-RA	DD_M4_00012050-RA	DD_S6_00008009-RA	DC_KG_00011213-RA	DC_CF_00007766-RA	DC_GS_00000655-RA	DDIM_AR_00011321-RA	DI_PJ_00009703-RA	KAK5574770.1
OG0005705	DDB0307804|DDB_G0271898	DD_AX2_00008384-RA	DD_CR_00011686-RA	DD_OT_00001771-RA	DD_M4_00012047-RA	DD_S6_00008006-RA	DC_KG_00011211-RA	DC_CF_00007764-RA	DC_GS_00000652-RA	DDIM_AR_00011323-RA	DI_PJ_00009701-RA	KAK5574795.1
OG0005706	DDB0307491|DDB_G0271900	DD_AX2_00008385-RA	DD_CR_00011687-RA	DD_OT_00001772-RA	DD_M4_00012046-RA	DD_S6_00008005-RA	DC_KG_00011210-RA	DC_CF_00007763-RA	DC_GS_00000651-RA	DDIM_AR_00011324-RA	DI_PJ_00009700-RA	KAK5574796.1
OG0005707	DDB0191266|DDB_G0271922	DD_AX2_00008387-RA	DD_CR_00011689-RA	DD_OT_00001774-RA	DD_M4_00012044-RA	DD_S6_00008003-RA	DC_KG_00011208-RA	DC_CF_00007761-RA	DC_GS_00000649-RA	DDIM_AR_00011326-RA	DI_PJ_00009698-RA	KAK5574797.1
OG0005708	DDB0233864|DDB_G0271902	DD_AX2_00008389-RA	DD_CR_00011691-RA	DD_OT_00001776-RA	DD_M4_00012042-RA	DD_S6_00008001-RA	DC_KG_00011206-RA	DC_CF_00007759-RA	DC_GS_00000647-RA	DDIM_AR_00011328-RA	DI_PJ_00009694-RA	KAK5574784.1
OG0005709	DDB0234227|DDB_G0272789	DD_AX2_00008774-RA	DD_CR_00012068-RA	DD_OT_00002158-RA	DD_M4_00011651-RA	DD_S6_00010726-RA	DC_KG_00010809-RA	DC_CF_00006573-RA	DC_GS_00000279-RA	DDIM_AR_00012219-RA	DI_PJ_00009318-RA	KAK5575147.1
OG0005710	DDB0237752|DDB_G0272684	DD_AX2_00008709-RA	DD_CR_00012005-RA	DD_OT_00002091-RA	DD_M4_00011713-RA	DD_S6_00010795-RA	DC_KG_00010812-RA	DC_CF_00006576-RA	DC_GS_00000282-RA	DDIM_AR_00012222-RA	DI_PJ_00009321-RA	KAK5575146.1
OG0005711	DDB0232957|DDB_G0272969	DD_AX2_00008698-RA	DD_CR_00011994-RA	DD_OT_00002080-RA	DD_M4_00011725-RA	DD_S6_00010806-RA	DC_KG_00010829-RA	DC_CF_00007720-RA	DC_GS_00000296-RA	DDIM_AR_00012231-RA	DI_PJ_00009339-RA	KAK5575143.1
OG0005712	DDB0231200|DDB_G0272845	DD_AX2_00008778-RA	DD_CR_00012071-RA	DD_OT_00002161-RA	DD_M4_00011649-RA	DD_S6_00010723-RA	DC_KG_00010806-RA	DC_CF_00006570-RA	DC_GS_00000276-RA	DDIM_AR_00012214-RA	DI_PJ_00009314-RA	KAK5575150.1
OG0005713	DDB0231751|DDB_G0272682	DD_AX2_00008711-RA	DD_CR_00012007-RA	DD_OT_00002093-RA	DD_M4_00011711-RA	DD_S6_00010793-RA	DC_KG_00010810-RA	DC_CF_00006574-RA	DC_GS_00000280-RA	DDIM_AR_00012220-RA	DI_PJ_00009319-RA	KAK5575139.1
OG0005714	DDB0185057|DDB_G0272835	DD_AX2_00008710-RA	DD_CR_00012006-RA	DD_OT_00002092-RA	DD_M4_00011712-RA	DD_S6_00010794-RA	DC_KG_00010811-RA	DC_CF_00006575-RA	DC_GS_00000281-RA	DDIM_AR_00012221-RA	DI_PJ_00009320-RA	KAK5575138.1
OG0005715	DDB0307302|DDB_G0272686	DD_AX2_00008708-RA	DD_CR_00012004-RA	DD_OT_00002090-RA	DD_M4_00011714-RA	DD_S6_00010796-RA	DC_KG_00010813-RA	DC_CF_00006577-RA	DC_GS_00000283-RA	DDIM_AR_00012223-RA	DI_PJ_00009322-RA	KAK5575137.1
OG0005716	DDB0307516|DDB_G0272973	DD_AX2_00008702-RA	DD_CR_00011998-RA	DD_OT_00002084-RA	DD_M4_00011721-RA	DD_S6_00010802-RA	DC_KG_00010824-RA	DC_CF_00007725-RA	DC_GS_00000291-RA	DDIM_AR_00012227-RA	DI_PJ_00009326-RA	KAK5575133.1
OG0005717	DDB0346802|DDB_G0272692	DD_AX2_00008701-RA	DD_CR_00011997-RA	DD_OT_00002083-RA	DD_M4_00011722-RA	DD_S6_00010803-RA	DC_KG_00010826-RA	DC_CF_00007723-RA	DC_GS_00000293-RA	DDIM_AR_00012228-RA	DI_PJ_00009336-RA	KAK5575132.1
OG0005718	DDB0233788|DDB_G0272694	DD_AX2_00008700-RA	DD_CR_00011996-RA	DD_OT_00002082-RA	DD_M4_00011723-RA	DD_S6_00010804-RA	DC_KG_00010827-RA	DC_CF_00007722-RA	DC_GS_00000294-RA	DDIM_AR_00012229-RA	DI_PJ_00009337-RA	KAK5575131.1
OG0005719	DDB0308455|DDB_G0272971	DD_AX2_00008699-RA	DD_CR_00011995-RA	DD_OT_00002081-RA	DD_M4_00011724-RA	DD_S6_00010805-RA	DC_KG_00010828-RA	DC_CF_00007721-RA	DC_GS_00000295-RA	DDIM_AR_00012230-RA	DI_PJ_00009338-RA	KAK5575130.1
OG0005720	DDB0307192|DDB_G0272965	DD_AX2_00008696-RA	DD_CR_00011992-RA	DD_OT_00002078-RA	DD_M4_00011727-RA	DD_S6_00010808-RA	DC_KG_00010831-RA	DC_CF_00007718-RA	DC_GS_00000298-RA	DDIM_AR_00012233-RA	DI_PJ_00009341-RA	KAK5575142.1
OG0005721	DDB0302480|DDB_G0272710	DD_AX2_00008684-RA	DD_CR_00011978-RA	DD_OT_00002064-RA	DD_M4_00011741-RA	DD_S6_00012181-RA	DC_KG_00010847-RA	DC_CF_00007700-RA	DC_GS_00000312-RA	DDIM_AR_00012257-RA	DI_PJ_00009352-RA	KAK5575140.1
OG0005722	DDB0307191|DDB_G0272957	DD_AX2_00008682-RA	DD_CR_00011976-RA	DD_OT_00002062-RA	DD_M4_00011743-RA	DD_S6_00012183-RA	DC_KG_00010849-RA	DC_CF_00007698-RA	DC_GS_00000314-RA	DDIM_AR_00012259-RA	DI_PJ_00009354-RA	KAK5575121.1
OG0005723	DDB0302482|DDB_G0272955	DD_AX2_00008681-RA	DD_CR_00011975-RA	DD_OT_00002061-RA	DD_M4_00011744-RA	DD_S6_00012184-RA	DC_KG_00010850-RA	DC_CF_00007697-RA	DC_GS_00000315-RA	DDIM_AR_00012260-RA	DI_PJ_00009355-RA	KAK5575120.1
OG0005724	DDB0348765|DDB_G0272937	DD_AX2_00008666-RA	DD_CR_00011961-RA	DD_OT_00002048-RA	DD_M4_00011755-RA	DD_S6_00012198-RA	DC_KG_00010852-RA	DC_CF_00007695-RA	DC_GS_00000317-RA	DDIM_AR_00012262-RA	DI_PJ_00009357-RA	KAK5575119.1
OG0005725	DDB0308100|DDB_G0272726	DD_AX2_00008667-RA	DD_CR_00011962-RA	DD_OT_00002049-RA	DD_M4_00011754-RA	DD_S6_00012197-RA	DC_KG_00010853-RA	DC_CF_00007694-RA	DC_GS_00000318-RA	DDIM_AR_00012263-RA	DI_PJ_00009358-RA	KAK5575118.1
OG0005726	DDB0191298|DDB_G0272566	DD_AX2_00008675-RA	DD_CR_00011971-RA	DD_OT_00002058-RA	DD_M4_00011748-RA	DD_S6_00012191-RA	DC_KG_00010860-RA	DC_CF_00007687-RA	DC_GS_00000324-RA	DDIM_AR_00012272-RA	DI_PJ_00009368-RA	KAK5575116.1
OG0005727	DDB0185048|DDB_G0272819	DD_AX2_00008676-RA	DD_CR_00011972-RA	DD_OT_00002059-RA	DD_M4_00011747-RA	DD_S6_00012190-RA	DC_KG_00010861-RA	DC_CF_00007686-RA	DC_GS_00000325-RA	DDIM_AR_00012273-RA	DI_PJ_00009369-RA	KAK5575115.1
OG0005728	DDB0230090|DDB_G0272512	DD_AX2_00008660-RA	DD_CR_00011955-RA	DD_OT_00002040-RA	DD_M4_00011762-RA	DD_S6_00012204-RA	DC_KG_00010867-RA	DC_CF_00007680-RA	DC_GS_00000331-RA	DDIM_AR_00012282-RA	DI_PJ_00009375-RA	KAK5575113.1
OG0005729	DDB0306071|DDB_G0272550	DD_AX2_00008654-RA	DD_CR_00011952-RA	DD_OT_00002037-RA	DD_M4_00011767-RA	DD_S6_00012209-RA	DC_KG_00010872-RA	DC_CF_00007675-RA	DC_GS_00000335-RA	DDIM_AR_00012286-RA	DI_PJ_00009377-RA	KAK5575111.1
OG0005730	DDB0307169|DDB_G0272504	DD_AX2_00008650-RA	DD_CR_00011948-RA	DD_OT_00002033-RA	DD_M4_00011771-RA	DD_S6_00012213-RA	DC_KG_00010877-RA	DC_CF_00007669-RA	DC_GS_00000340-RA	DDIM_AR_00012292-RA	DI_PJ_00009381-RA	KAK5575110.1
OG0005731	DDB0349468|DDB_G0272961	DD_AX2_00008693-RA	DD_CR_00011989-RA	DD_OT_00002075-RA	DD_M4_00011730-RA	DD_S6_00010811-RA	DC_KG_00010835-RA	DC_CF_00007714-RA	DC_GS_00000303-RA	DDIM_AR_00012236-RA	DI_PJ_00009346-RA	KAK5575127.1
OG0005732	DDB0307179|DDB_G0272696	DD_AX2_00008692-RA	DD_CR_00011988-RA	DD_OT_00002074-RA	DD_M4_00011731-RA	DD_S6_00010812-RA	DC_KG_00010836-RA	DC_CF_00007713-RA	DC_GS_00000304-RA	DDIM_AR_00012237-RA	DI_PJ_00009347-RA	KAK5575126.1
OG0005733	DDB0305422|DDB_G0272708	DD_AX2_00008685-RA	DD_CR_00011979-RA	DD_OT_00002065-RA	DD_M4_00011740-RA	DD_S6_00012180-RA	DC_KG_00010846-RA	DC_CF_00007701-RA	DC_GS_00000311-RA	DDIM_AR_00012256-RA	DI_PJ_00009351-RA	KAK5575124.1
OG0005734	DDB0302481|DDB_G0272913	DD_AX2_00008683-RA	DD_CR_00011977-RA	DD_OT_00002063-RA	DD_M4_00011742-RA	DD_S6_00012182-RA	DC_KG_00010848-RA	DC_CF_00007699-RA	DC_GS_00000313-RA	DDIM_AR_00012258-RA	DI_PJ_00009353-RA	KAK5575123.1
OG0005735	DDB0307515|DDB_G0272953	DD_AX2_00008680-RA	DD_CR_00011974-RA	DD_OT_00002060-RA	DD_M4_00011745-RA	DD_S6_00012185-RA	DC_KG_00010851-RA	DC_CF_00007696-RA	DC_GS_00000316-RA	DDIM_AR_00012261-RA	DI_PJ_00009356-RA	KAK5575105.1
OG0005736	DDB0302450|DDB_G0272939	DD_AX2_00008669-RA	DD_CR_00011964-RA	DD_OT_00002051-RA	DD_M4_00011752-RA	DD_S6_00012195-RA	DC_KG_00010855-RA	DC_CF_00007692-RA	DC_GS_00000320-RA	DDIM_AR_00012267-RA	DI_PJ_00009360-RA	KAK5575103.1
OG0005737	DDB0307189|DDB_G0272949	DD_AX2_00008673-RA	DD_CR_00011969-RA	DD_OT_00002056-RA	DD_M4_00011750-RA	DD_S6_00012193-RA	DC_KG_00010858-RA	DC_CF_00007689-RA	DC_GS_00000322-RA	DDIM_AR_00012270-RA	DI_PJ_00009366-RA	KAK5575100.1
OG0005738	DDB0307190|DDB_G0272951	DD_AX2_00008674-RA	DD_CR_00011970-RA	DD_OT_00002057-RA	DD_M4_00011749-RA	DD_S6_00012192-RA	DC_KG_00010859-RA	DC_CF_00007688-RA	DC_GS_00000323-RA	DDIM_AR_00012271-RA	DI_PJ_00009367-RA	KAK5575099.1
OG0005739	DDB0307176|DDB_G0272666	DD_AX2_00008663-RA	DD_CR_00011958-RA	DD_OT_00002043-RA	DD_M4_00011759-RA	DD_S6_00012201-RA	DC_KG_00010865-RA	DC_CF_00007682-RA	DC_GS_00000328-RA	DDIM_AR_00012279-RA	DI_PJ_00009372-RA	KAK5575095.1
OG0005740	DDB0185181|DDB_G0272522	DD_AX2_00008659-RA	DD_CR_00011954-RA	DD_OT_00002039-RA	DD_M4_00011763-RA	DD_S6_00012205-RA	DC_KG_00010868-RA	DC_CF_00007679-RA	DC_GS_00000332-RA	DDIM_AR_00012283-RA	DI_PJ_00009376-RA	KAK5575092.1
OG0005741	DDB0229929|DDB_G0272530	DD_AX2_00008652-RA	DD_CR_00011950-RA	DD_OT_00002035-RA	DD_M4_00011769-RA	DD_S6_00012211-RA	DC_KG_00010874-RA	DC_CF_00007673-RA	DC_GS_00000337-RA	DDIM_AR_00012288-RA	DI_PJ_00009379-RA	KAK5575089.1
OG0005742	DDB0203773|DDB_G0272528	DD_AX2_00008648-RA	DD_CR_00011946-RA	DD_OT_00002031-RA	DD_M4_00011773-RA	DD_S6_00012215-RA	DC_KG_00010879-RA	DC_CF_00007667-RA	DC_GS_00000342-RA	DDIM_AR_00012294-RA	DI_PJ_00009383-RA	KAK5575088.1
OG0005743	DDB0308451|DDB_G0272546	DD_AX2_00008647-RA	DD_CR_00011945-RA	DD_OT_00002030-RA	DD_M4_00011774-RA	DD_S6_00012216-RA	DC_KG_00010880-RA	DC_CF_00007666-RA	DC_GS_00000343-RA	DDIM_AR_00012295-RA	DI_PJ_00009384-RA	KAK5575087.1
OG0005744	DDB0191268|DDB_G0272524	DD_AX2_00008646-RA	DD_CR_00011944-RA	DD_OT_00002029-RA	DD_M4_00011775-RA	DD_S6_00012217-RA	DC_KG_00010881-RA	DC_CF_00007665-RA	DC_GS_00000344-RA	DDIM_AR_00012296-RA	DI_PJ_00009385-RA	KAK5575086.1
OG0005745	DDB0307902|DDB_G0277763	DD_AX2_00008004-RA	DD_CR_00003935-RA	DD_OT_00011789-RA	DD_M4_00006108-RA	DD_S6_00001644-RA	DC_KG_00007213-RA	DC_CF_00011594-RA	DC_GS_00008016-RA	DDIM_AR_00012558-RA	DI_PJ_00005810-RA	KAK5578318.1
OG0005746	DDB0306284|DDB_G0268320	DD_AX2_00011467-RA	DD_CR_00009062-RA	DD_OT_00013439-RA	DD_M4_00007642-RA	DD_S6_00011173-RA	DC_KG_00009041-RA	DC_CF_00011079-RA	DC_GS_00011033-RA	DDIM_AR_00012594-RA	DI_PJ_00007210-RA	KAK5576679.1
OG0005747	DDB0306549|DDB_G0268796	DD_AX2_00010348-RA	DD_CR_00008551-RA	DD_OT_00004565-RA	DD_M4_00008283-RA	DD_S6_00006074-RA	DC_KG_00009564-RA	DC_CF_00006873-RA	DC_GS_00010532-RA	DDIM_AR_00010671-RA	DI_PJ_00006683-RA	KAK5582070.1
OG0005748	DDB0220472|DDB_G0268792	DD_AX2_00010350-RA	DD_CR_00008553-RA	DD_OT_00004567-RA	DD_M4_00008281-RA	DD_S6_00006076-RA	DC_KG_00009562-RA	DC_CF_00006875-RA	DC_GS_00010534-RA	DDIM_AR_00010673-RA	DI_PJ_00006685-RA	KAK5576201.1
OG0005749	DDB0266934|DDB_G0268776	DD_AX2_00010372-RA	DD_CR_00008570-RA	DD_OT_00004585-RA	DD_M4_00008263-RA	DD_S6_00006094-RA	DC_KG_00009546-RA	DC_CF_00006892-RA	DC_GS_00010551-RA	DDIM_AR_00010679-RA	DI_PJ_00006702-RA	KAK5576224.1
OG0005750	DDB0347538|DDB_G0268990	DD_AX2_00010370-RA	DD_CR_00008568-RA	DD_OT_00004583-RA	DD_M4_00008265-RA	DD_S6_00006092-RA	DC_KG_00009548-RA	DC_CF_00006890-RA	DC_GS_00010549-RA	DDIM_AR_00010681-RA	DI_PJ_00006700-RA	KAK5576223.1
OG0005751	DDB0235160|DDB_G0268992	DD_AX2_00010369-RA	DD_CR_00008567-RA	DD_OT_00004582-RA	DD_M4_00008266-RA	DD_S6_00006091-RA	DC_KG_00009549-RA	DC_CF_00006889-RA	DC_GS_00010548-RA	DDIM_AR_00010682-RA	DI_PJ_00006699-RA	KAK5576222.1
OG0005752	DDB0220639|DDB_G0268778	DD_AX2_00010368-RA	DD_CR_00008566-RA	DD_OT_00004581-RA	DD_M4_00008267-RA	DD_S6_00006090-RA	DC_KG_00009550-RA	DC_CF_00006888-RA	DC_GS_00010547-RA	DDIM_AR_00010683-RA	DI_PJ_00006698-RA	KAK5576221.1
OG0005753	DDB0347150|DDB_G0268782	DD_AX2_00010361-RA	DD_CR_00008564-RA	DD_OT_00004579-RA	DD_M4_00008270-RA	DD_S6_00006087-RA	DC_KG_00009552-RA	DC_CF_00006885-RA	DC_GS_00010544-RA	DDIM_AR_00010686-RA	DI_PJ_00006695-RA	KAK5576219.1
OG0005754	DDB0266534|DDB_G0268720	DD_AX2_00010415-RA	DD_CR_00008586-RA	DD_OT_00004605-RA	DD_M4_00008251-RA	DD_S6_00006107-RA	DC_KG_00009529-RA	DC_CF_00006909-RA	DC_GS_00010567-RA	DDIM_AR_00010705-RA	DI_PJ_00006717-RA	KAK5576228.1
OG0005755	DDB0306550|DDB_G0268798	DD_AX2_00010347-RA	DD_CR_00008550-RA	DD_OT_00004564-RA	DD_M4_00008284-RA	DD_S6_00006073-RA	DC_KG_00009565-RA	DC_CF_00006872-RA	DC_GS_00010531-RA	DDIM_AR_00010670-RA	DI_PJ_00006682-RA	KAK5582086.1
OG0005756	DDB0232237|DDB_G0268794	DD_AX2_00010349-RA	DD_CR_00008552-RA	DD_OT_00004566-RA	DD_M4_00008282-RA	DD_S6_00006075-RA	DC_KG_00009563-RA	DC_CF_00006874-RA	DC_GS_00010533-RA	DDIM_AR_00010672-RA	DI_PJ_00006684-RA	KAK5576217.1
OG0005757	DDB0307403|DDB_G0268774	DD_AX2_00010373-RA	DD_CR_00008571-RA	DD_OT_00004586-RA	DD_M4_00008262-RA	DD_S6_00006095-RA	DC_KG_00009545-RA	DC_CF_00006893-RA	DC_GS_00010552-RA	DDIM_AR_00010678-RA	DI_PJ_00006703-RA	KAK5576210.1
OG0005758	DDB0349495|DDB_G0268988	DD_AX2_00010371-RA	DD_CR_00008569-RA	DD_OT_00004584-RA	DD_M4_00008264-RA	DD_S6_00006093-RA	DC_KG_00009547-RA	DC_CF_00006891-RA	DC_GS_00010550-RA	DDIM_AR_00010680-RA	DI_PJ_00006701-RA	KAK5576209.1
OG0005759	DDB0305231|DDB_G0269082	DD_AX2_00010367-RA	DD_CR_00008565-RA	DD_OT_00004580-RA	DD_M4_00008268-RA	DD_S6_00006089-RA	DC_KG_00009551-RA	DC_CF_00006887-RA	DC_GS_00010546-RA	DDIM_AR_00010684-RA	DI_PJ_00006697-RA	KAK5576208.1
OG0005760	DDB0308360|DDB_G0268786	DD_AX2_00010356-RA	DD_CR_00008558-RA	DD_OT_00004573-RA	DD_M4_00008276-RA	DD_S6_00006081-RA	DC_KG_00009557-RA	DC_CF_00006880-RA	DC_GS_00010539-RA	DDIM_AR_00010691-RA	DI_PJ_00006690-RA	KAK5576205.1
OG0005761	DDB0252556|DDB_G0269086	DD_AX2_00010353-RA	DD_CR_00008556-RA	DD_OT_00004570-RA	DD_M4_00008278-RA	DD_S6_00006079-RA	DC_KG_00009559-RA	DC_CF_00006878-RA	DC_GS_00010537-RA	DDIM_AR_00010693-RA	DI_PJ_00006688-RA	KAK5576203.1
OG0005762	DDB0302516|DDB_G0268714	DD_AX2_00010418-RA	DD_CR_00008583-RA	DD_OT_00004602-RA	DD_M4_00008254-RA	DD_S6_00006104-RA	DC_KG_00009533-RA	DC_CF_00006905-RA	DC_GS_00010563-RA	DDIM_AR_00010702-RA	DI_PJ_00006714-RA	KAK5576241.1
OG0005763	DDB0252840|DDB_G0269062	DD_AX2_00010417-RA	DD_CR_00008584-RA	DD_OT_00004603-RA	DD_M4_00008253-RA	DD_S6_00006105-RA	DC_KG_00009531-RA	DC_CF_00006907-RA	DC_GS_00010565-RA	DDIM_AR_00010703-RA	DI_PJ_00006715-RA	KAK5576242.1
OG0005764	DDB0306548|DDB_G0268718	DD_AX2_00010416-RA	DD_CR_00008585-RA	DD_OT_00004604-RA	DD_M4_00008252-RA	DD_S6_00006106-RA	DC_KG_00009530-RA	DC_CF_00006908-RA	DC_GS_00010566-RA	DDIM_AR_00010704-RA	DI_PJ_00006716-RA	KAK5576243.1
OG0005765	DDB0346744|DDB_G0269078	DD_AX2_00010396-RA	DD_CR_00008589-RA	DD_OT_00004609-RA	DD_M4_00008247-RA	DD_S6_00006112-RA	DC_KG_00009526-RA	DC_CF_00006914-RA	DC_GS_00010570-RA	DDIM_AR_00010708-RA	DI_PJ_00006722-RA	KAK5576245.1
OG0005766	DDB0346845|DDB_G0268968	DD_AX2_00010389-RA	DD_CR_00008597-RA	DD_OT_00004618-RA	DD_M4_00008237-RA	DD_S6_00006119-RA	DC_KG_00009516-RA	DC_CF_00006923-RA	DC_GS_00010579-RA	DDIM_AR_00010730-RA	DI_PJ_00006732-RA	KAK5576232.1
OG0005767	DDB0307402|DDB_G0268756	DD_AX2_00010388-RA	DD_CR_00008598-RA	DD_OT_00004619-RA	DD_M4_00008236-RA	DD_S6_00006120-RA	DC_KG_00009515-RA	DC_CF_00006924-RA	DC_GS_00010580-RA	DDIM_AR_00010731-RA	DI_PJ_00006733-RA	KAK5576233.1
OG0005768	DDB0305306|DDB_G0268758	DD_AX2_00010387-RA	DD_CR_00008599-RA	DD_OT_00004620-RA	DD_M4_00008235-RA	DD_S6_00006123-RA	DC_KG_00009513-RA	DC_CF_00006926-RA	DC_GS_00010582-RA	DDIM_AR_00010732-RA	DI_PJ_00006736-RA	KAK5576234.1
OG0005769	DDB0306304|DDB_G0268970	DD_AX2_00010386-RA	DD_CR_00008600-RA	DD_OT_00004621-RA	DD_M4_00008234-RA	DD_S6_00006124-RA	DC_KG_00009512-RA	DC_CF_00006927-RA	DC_GS_00010583-RA	DDIM_AR_00010733-RA	DI_PJ_00006737-RA	KAK5576235.1
OG0005770	DDB0229365|DDB_G0268760	DD_AX2_00010384-RA	DD_CR_00008601-RA	DD_OT_00004623-RA	DD_M4_00008233-RA	DD_S6_00006125-RA	DC_KG_00009511-RA	DC_CF_00006928-RA	DC_GS_00010584-RA	DDIM_AR_00010734-RA	DI_PJ_00006738-RA	KAK5576236.1
OG0005771	DDB0191263|DDB_G0268618	DD_AX2_00010430-RA	DD_CR_00008612-RA	DD_OT_00004634-RA	DD_M4_00008222-RA	DD_S6_00006136-RA	DC_KG_00009498-RA	DC_CF_00006939-RA	DC_GS_00010595-RA	DDIM_AR_00010751-RA	DI_PJ_00006749-RA	KAK5576237.1
OG0005772	DDB0306547|DDB_G0268704	DD_AX2_00010435-RA	DD_CR_00008615-RA	DD_OT_00004637-RA	DD_M4_00008219-RA	DD_S6_00006140-RA	DC_KG_00009495-RA	DC_CF_00006942-RA	DC_GS_00010598-RA	DDIM_AR_00010754-RA	DI_PJ_00006753-RA	KAK5576238.1
OG0005773	DDB0304488|DDB_G0268746	DD_AX2_00010392-RA	DD_CR_00008593-RA	DD_OT_00004614-RA	DD_M4_00008241-RA	DD_S6_00006115-RA	DC_KG_00009521-RA	DC_CF_00006919-RA	DC_GS_00010575-RA	DDIM_AR_00010726-RA	DI_PJ_00006728-RA	KAK5576250.1
OG0005774	DDB0308359|DDB_G0268762	DD_AX2_00010383-RA	DD_CR_00008602-RA	DD_OT_00004624-RA	DD_M4_00008232-RA	DD_S6_00006126-RA	DC_KG_00009510-RA	DC_CF_00006929-RA	DC_GS_00010585-RA	DDIM_AR_00010735-RA	DI_PJ_00006739-RA	KAK5576253.1
OG0005775	DDB0349052|DDB_G0268946	DD_AX2_00010421-RA	DD_CR_00008604-RA	DD_OT_00004626-RA	DD_M4_00008230-RA	DD_S6_00006128-RA	DC_KG_00009508-RA	DC_CF_00006931-RA	DC_GS_00010587-RA	DDIM_AR_00010737-RA	DI_PJ_00006741-RA	KAK5576254.1
OG0005776	DDB0267066|DDB_G0268712	DD_AX2_00010422-RA	DD_CR_00008605-RA	DD_OT_00004627-RA	DD_M4_00008229-RA	DD_S6_00006129-RA	DC_KG_00009507-RA	DC_CF_00006932-RA	DC_GS_00010588-RA	DDIM_AR_00010738-RA	DI_PJ_00006742-RA	KAK5576255.1
OG0005777	DDB0238664|DDB_G0268938	DD_AX2_00010428-RA	DD_CR_00008610-RA	DD_OT_00004632-RA	DD_M4_00008224-RA	DD_S6_00006134-RA	DC_KG_00009500-RA	DC_CF_00006937-RA	DC_GS_00010593-RA	DDIM_AR_00010744-RA	DI_PJ_00006747-RA	KAK5576257.1
OG0005778	DDB0307409|DDB_G0269060	DD_AX2_00010429-RA	DD_CR_00008611-RA	DD_OT_00004633-RA	DD_M4_00008223-RA	DD_S6_00006135-RA	DC_KG_00009499-RA	DC_CF_00006938-RA	DC_GS_00010594-RA	DDIM_AR_00010750-RA	DI_PJ_00006748-RA	KAK5576258.1
OG0005779	DDB0234074|DDB_G0268706	DD_AX2_00010434-RA	DD_CR_00008614-RA	DD_OT_00004636-RA	DD_M4_00008220-RA	DD_S6_00006139-RA	DC_KG_00009496-RA	DC_CF_00006941-RA	DC_GS_00010597-RA	DDIM_AR_00010753-RA	DI_PJ_00006752-RA	KAK5576260.1
OG0005780	DDB0307408|DDB_G0269052	DD_AX2_00010448-RA	DD_CR_00008629-RA	DD_OT_00012981-RA	DD_M4_00008206-RA	DD_S6_00006156-RA	DC_KG_00009477-RA	DC_CF_00006959-RA	DC_GS_00010614-RA	DDIM_AR_00010786-RA	DI_PJ_00006769-RA	KAK5576267.1
OG0005781	DDB0231776|DDB_G0268668	DD_AX2_00010449-RA	DD_CR_00008630-RA	DD_OT_00012980-RA	DD_M4_00008205-RA	DD_S6_00006158-RA	DC_KG_00009476-RA	DC_CF_00006960-RA	DC_GS_00010615-RA	DDIM_AR_00010787-RA	DI_PJ_00006770-RA	KAK5576268.1
OG0005782	DDB0189953|DDB_G0268692, DDB0347488|DDB_G0268694	DD_AX2_00010440-RA	DD_CR_00008620-RA	DD_OT_00012989-RA	DD_M4_00008214-RA	DD_S6_00006145-RA	DC_KG_00009489-RA	DC_CF_00006948-RA		DDIM_AR_00010761-RA	DI_PJ_00006758-RA, DI_PJ_00006759-RA
OG0005783	DDB0347002|DDB_G0268684	DD_AX2_00010442-RA	DD_CR_00008623-RA	DD_OT_00012987-RA	DD_M4_00008212-RA	DD_S6_00006150-RA	DC_KG_00009483-RA	DC_CF_00006953-RA	DC_GS_00010608-RA	DDIM_AR_00010779-RA	DI_PJ_00006764-RA	KAK5576282.1
OG0005784	DDB0232327|DDB_G0268928	DD_AX2_00010445-RA	DD_CR_00008626-RA	DD_OT_00012984-RA	DD_M4_00008209-RA	DD_S6_00006153-RA	DC_KG_00009480-RA	DC_CF_00006956-RA	DC_GS_00010611-RA	DDIM_AR_00010782-RA	DI_PJ_00006766-RA	KAK5576283.1
OG0005785	DDB0307279|DDB_G0268680	DD_AX2_00010446-RA	DD_CR_00008627-RA	DD_OT_00012983-RA	DD_M4_00008208-RA	DD_S6_00006154-RA	DC_KG_00009479-RA	DC_CF_00006957-RA	DC_GS_00010612-RA	DDIM_AR_00010783-RA	DI_PJ_00006767-RA	KAK5576284.1
OG0005786	DDB0232149|DDB_G0268678	DD_AX2_00010447-RA	DD_CR_00008628-RA	DD_OT_00012982-RA	DD_M4_00008207-RA	DD_S6_00006155-RA	DC_KG_00009478-RA	DC_CF_00006958-RA	DC_GS_00010613-RA	DDIM_AR_00010784-RA	DI_PJ_00006768-RA	KAK5576286.1
OG0005787	DDB0229334|DDB_G0268656	DD_AX2_00010455-RA	DD_CR_00008636-RA	DD_OT_00009579-RA	DD_M4_00008200-RA	DD_S6_00006164-RA	DC_KG_00009473-RA	DC_CF_00006964-RA	DC_GS_00010619-RA	DDIM_AR_00010801-RA	DI_PJ_00006777-RA	KAK5576271.1
OG0005788	DDB0306561|DDB_G0269048	DD_AX2_00010458-RA	DD_CR_00008640-RA	DD_OT_00009584-RA	DD_M4_00008197-RA	DD_S6_00006167-RA	DC_KG_00009470-RA	DC_CF_00006967-RA	DC_GS_00010622-RA	DDIM_AR_00010805-RA	DI_PJ_00006784-RA	KAK5576272.1
OG0005789	DDB0191116|DDB_G0268638	DD_AX2_00010464-RA	DD_CR_00008647-RA	DD_OT_00009590-RA	DD_M4_00008189-RA	DD_S6_00006173-RA	DC_KG_00009465-RA	DC_CF_00006973-RA	DC_GS_00010628-RA	DDIM_AR_00010810-RA	DI_PJ_00006795-RA	KAK5576294.1
OG0005790	DDB0233682|DDB_G0268646	DD_AX2_00010465-RA	DD_CR_00008648-RA	DD_OT_00009591-RA	DD_M4_00008188-RA	DD_S6_00006174-RA	DC_KG_00009463-RA	DC_CF_00006975-RA	DC_GS_00010630-RA	DDIM_AR_00010812-RA	DI_PJ_00006797-RA	KAK5576295.1
OG0005791		DD_AX2_00010466-RA	DD_CR_00008649-RA	DD_OT_00009592-RA, DD_OT_00009596-RA	DD_M4_00008187-RA	DD_S6_00006175-RA	DC_KG_00009462-RA	DC_CF_00006976-RA	DC_GS_00010631-RA	DDIM_AR_00010813-RA	DI_PJ_00006799-RA	KAK5576296.1
OG0005792	DDB0238330|DDB_G0269038	DD_AX2_00010468-RA	DD_CR_00008651-RA	DD_OT_00009598-RA	DD_M4_00008185-RA	DD_S6_00006177-RA	DC_KG_00009460-RA	DC_CF_00006978-RA	DC_GS_00010633-RA	DDIM_AR_00010815-RA	DI_PJ_00006801-RA	KAK5576297.1
OG0005793	DDB0232951|DDB_G0268616	DD_AX2_00010469-RA	DD_CR_00008652-RA	DD_OT_00009599-RA	DD_M4_00008184-RA	DD_S6_00006178-RA	DC_KG_00009459-RA	DC_CF_00006979-RA	DC_GS_00010634-RA	DDIM_AR_00010816-RA	DI_PJ_00006802-RA	KAK5576298.1
OG0005794	DDB0229432|DDB_G0268642	DD_AX2_00010471-RA	DD_CR_00008654-RA	DD_OT_00009601-RA	DD_M4_00008166-RA	DD_S6_00006180-RA	DC_KG_00009456-RA	DC_CF_00006982-RA	DC_GS_00010637-RA	DDIM_AR_00010818-RA	DI_PJ_00006804-RA	KAK5576299.1
OG0005795	DDB0306562|DDB_G0269050	DD_AX2_00010457-RA	DD_CR_00008639-RA	DD_OT_00009583-RA	DD_M4_00008198-RA	DD_S6_00006166-RA	DC_KG_00009471-RA	DC_CF_00006966-RA	DC_GS_00010621-RA	DDIM_AR_00010803-RA	DI_PJ_00006783-RA	KAK5576288.1
OG0005796	DDB0238884|DDB_G0268652	DD_AX2_00010462-RA	DD_CR_00008645-RA	DD_OT_00009588-RA	DD_M4_00008193-RA	DD_S6_00006171-RA	DC_KG_00009467-RA	DC_CF_00006971-RA	DC_GS_00010626-RA	DDIM_AR_00010808-RA	DI_PJ_00006792-RA	KAK5576292.1
OG0005797	DDB0307400|DDB_G0268650	DD_AX2_00010463-RA	DD_CR_00008646-RA	DD_OT_00009589-RA	DD_M4_00008190-RA	DD_S6_00006172-RA	DC_KG_00009466-RA	DC_CF_00006972-RA	DC_GS_00010627-RA	DDIM_AR_00010809-RA	DI_PJ_00006793-RA	KAK5576293.1
OG0005798	DDB0238331|DDB_G0269040	DD_AX2_00010467-RA	DD_CR_00008650-RA	DD_OT_00009597-RA	DD_M4_00008186-RA	DD_S6_00006176-RA	DC_KG_00009461-RA	DC_CF_00006977-RA	DC_GS_00010632-RA	DDIM_AR_00010814-RA	DI_PJ_00006800-RA	KAK5576312.1
OG0005799	DDB0307278|DDB_G0268644	DD_AX2_00010470-RA	DD_CR_00008653-RA	DD_OT_00009600-RA	DD_M4_00008167-RA	DD_S6_00006179-RA	DC_KG_00009458-RA	DC_CF_00006980-RA	DC_GS_00010635-RA	DDIM_AR_00010817-RA	DI_PJ_00006803-RA	KAK5576313.1
OG0005800	DDB0252551|DDB_G0268246	DD_AX2_00012336-RA	DD_CR_00008661-RA	DD_OT_00009608-RA	DD_M4_00008159-RA	DD_S6_00006191-RA	DC_KG_00009450-RA	DC_CF_00006988-RA	DC_GS_00010643-RA	DDIM_AR_00010824-RA	DI_PJ_00006811-RA	KAK5576314.1
OG0005801	DDB0306537|DDB_G0268244	DD_AX2_00012335-RA	DD_CR_00008662-RA	DD_OT_00009609-RA	DD_M4_00008158-RA	DD_S6_00006192-RA	DC_KG_00009449-RA	DC_CF_00006989-RA	DC_GS_00010644-RA	DDIM_AR_00010825-RA	DI_PJ_00006812-RA	KAK5576315.1
OG0005802	DDB0191499|DDB_G0267404	DD_AX2_00011872-RA	DD_CR_00008668-RA	DD_OT_00009618-RA	DD_M4_00008150-RA	DD_S6_00006198-RA	DC_KG_00009441-RA	DC_CF_00006996-RA	DC_GS_00010650-RA	DDIM_AR_00010834-RA	DI_PJ_00006822-RA	KAK5576304.1
OG0005803	DDB0231368|DDB_G0268238	DD_AX2_00011870-RA	DD_CR_00008670-RA	DD_OT_00009620-RA	DD_M4_00008148-RA	DD_S6_00006200-RA	DC_KG_00009439-RA	DC_CF_00006998-RA	DC_GS_00010652-RA	DDIM_AR_00010836-RA	DI_PJ_00006824-RA	KAK5576305.1
OG0005804	DDB0306536|DDB_G0268236	DD_AX2_00011869-RA	DD_CR_00008671-RA	DD_OT_00009621-RA	DD_M4_00008147-RA	DD_S6_00006201-RA	DC_KG_00009438-RA	DC_CF_00006999-RA	DC_GS_00010653-RA	DDIM_AR_00010837-RA	DI_PJ_00006825-RA	KAK5576306.1
OG0005805	DDB0308356|DDB_G0268234	DD_AX2_00011868-RA	DD_CR_00008672-RA	DD_OT_00009622-RA	DD_M4_00008146-RA	DD_S6_00006202-RA	DC_KG_00009437-RA	DC_CF_00007000-RA	DC_GS_00010654-RA	DDIM_AR_00010838-RA	DI_PJ_00006826-RA	KAK5576307.1
OG0005806	DDB0232946|DDB_G0268232	DD_AX2_00011867-RA	DD_CR_00008673-RA	DD_OT_00009623-RA	DD_M4_00008145-RA	DD_S6_00006203-RA	DC_KG_00009436-RA	DC_CF_00007001-RA	DC_GS_00010655-RA	DDIM_AR_00010839-RA	DI_PJ_00006827-RA	KAK5576308.1
OG0005807	DDB0306535|DDB_G0268228	DD_AX2_00011865-RA	DD_CR_00008675-RA	DD_OT_00009625-RA	DD_M4_00008143-RA	DD_S6_00006205-RA	DC_KG_00009434-RA	DC_CF_00007003-RA	DC_GS_00010657-RA	DDIM_AR_00010841-RA	DI_PJ_00006829-RA	KAK5576309.1
OG0005808	DDB0216396|DDB_G0268224	DD_AX2_00011864-RA	DD_CR_00008676-RA	DD_OT_00009626-RA	DD_M4_00008139-RA	DD_S6_00006207-RA	DC_KG_00009429-RA	DC_CF_00007006-RA	DC_GS_00010662-RA	DDIM_AR_00010843-RA	DI_PJ_00006832-RA	KAK5576311.1
OG0005809	DDB0307276|DDB_G0268222	DD_AX2_00011863-RA	DD_CR_00008677-RA	DD_OT_00009627-RA	DD_M4_00008138-RA	DD_S6_00006208-RA	DC_KG_00009428-RA	DC_CF_00007007-RA	DC_GS_00010663-RA	DDIM_AR_00010844-RA	DI_PJ_00006831-RA	KAK5576321.1
OG0005810	DDB0233906|DDB_G0268212	DD_AX2_00011857-RA	DD_CR_00008683-RA	DD_OT_00009633-RA	DD_M4_00008132-RA	DD_S6_00006215-RA	DC_KG_00009421-RA	DC_CF_00011455-RA	DC_GS_00010670-RA	DDIM_AR_00010851-RA	DI_PJ_00006845-RA	KAK5574576.1
OG0005811	DDB0252571|DDB_G0268590	DD_AX2_00011845-RA	DD_CR_00008694-RA	DD_OT_00009648-RA	DD_M4_00008121-RA	DD_S6_00006226-RA	DC_KG_00009410-RA	DC_CF_00011465-RA	DC_GS_00010679-RA	DDIM_AR_00010861-RA	DI_PJ_00006854-RA	KAK5576327.1
OG0005812	DDB0349539|DDB_G0268588	DD_AX2_00011844-RA	DD_CR_00008695-RA	DD_OT_00009649-RA	DD_M4_00008120-RA	DD_S6_00006227-RA	DC_KG_00009408-RA	DC_CF_00011467-RA	DC_GS_00010680-RA	DDIM_AR_00010862-RA	DI_PJ_00006855-RA	KAK5576328.1
OG0005813	DDB0191151|DDB_G0267462	DD_AX2_00011873-RA	DD_CR_00008667-RA	DD_OT_00009617-RA	DD_M4_00008151-RA	DD_S6_00006197-RA	DC_KG_00009442-RA	DC_CF_00006995-RA	DC_GS_00010649-RA	DDIM_AR_00010833-RA	DI_PJ_00006821-RA	KAK5576317.1
OG0005814	DDB0307393|DDB_G0268230	DD_AX2_00011866-RA	DD_CR_00008674-RA	DD_OT_00009624-RA	DD_M4_00008144-RA	DD_S6_00006204-RA	DC_KG_00009435-RA	DC_CF_00007002-RA	DC_GS_00010656-RA	DDIM_AR_00010840-RA	DI_PJ_00006828-RA	KAK5576319.1
OG0005815	DDB0231844|DDB_G0268204	DD_AX2_00011849-RA	DD_CR_00008690-RA	DD_OT_00009644-RA	DD_M4_00008126-RA	DD_S6_00006221-RA	DC_KG_00009414-RA	DC_CF_00011461-RA	DC_GS_00010675-RA	DDIM_AR_00010857-RA	DI_PJ_00006850-RA	KAK5576341.1
OG0005816	DDB0349232|DDB_G0268586	DD_AX2_00011843-RA	DD_CR_00008696-RA	DD_OT_00009650-RA	DD_M4_00008119-RA	DD_S6_00006228-RA	DC_KG_00009407-RA	DC_CF_00008379-RA	DC_GS_00010681-RA	DDIM_AR_00010863-RA	DI_PJ_00006856-RA	KAK5576329.1
OG0005817	DDB0191317|DDB_G0267394	DD_AX2_00011839-RA	DD_CR_00008698-RA	DD_OT_00009653-RA	DD_M4_00008116-RA	DD_S6_00006230-RA	DC_KG_00009405-RA	DC_CF_00008381-RA	DC_GS_00010683-RA	DDIM_AR_00010865-RA	DI_PJ_00006861-RA	KAK5576331.1
OG0005818	DDB0347072|DDB_G0268200	DD_AX2_00011837-RA	DD_CR_00008700-RA	DD_OT_00009655-RA	DD_M4_00008114-RA	DD_S6_00006232-RA	DC_KG_00009403-RA	DC_CF_00008383-RA	DC_GS_00010685-RA	DDIM_AR_00010867-RA	DI_PJ_00006863-RA	KAK5576332.1
OG0005819	DDB0230132|DDB_G0268194	DD_AX2_00011832-RA	DD_CR_00008705-RA	DD_OT_00009660-RA	DD_M4_00008109-RA	DD_S6_00006237-RA	DC_KG_00009398-RA	DC_CF_00008388-RA	DC_GS_00010690-RA	DDIM_AR_00010872-RA	DI_PJ_00006868-RA	KAK5576333.1
OG0005820	DDB0307392|DDB_G0268186	DD_AX2_00011826-RA	DD_CR_00008711-RA	DD_OT_00009666-RA	DD_M4_00008103-RA	DD_S6_00006246-RA	DC_KG_00009387-RA	DC_CF_00008399-RA	DC_GS_00010699-RA	DDIM_AR_00010881-RA	DI_PJ_00006873-RA	KAK5576335.1
OG0005821	DDB0307366|DDB_G0268184	DD_AX2_00011825-RA	DD_CR_00008712-RA	DD_OT_00009667-RA	DD_M4_00008102-RA	DD_S6_00006247-RA	DC_KG_00009386-RA	DC_CF_00008400-RA	DC_GS_00010700-RA	DDIM_AR_00010882-RA	DI_PJ_00006874-RA	KAK5576336.1
OG0005822	DDB0191207|DDB_G0267398	DD_AX2_00011819-RA	DD_CR_00008717-RA	DD_OT_00009672-RA	DD_M4_00008097-RA	DD_S6_00006252-RA	DC_KG_00009380-RA	DC_CF_00008406-RA	DC_GS_00010707-RA	DDIM_AR_00010891-RA	DI_PJ_00006880-RA	KAK5576355.1
OG0005823	DDB0232303|DDB_G0268460	DD_AX2_00011815-RA	DD_CR_00008720-RA	DD_OT_00009675-RA	DD_M4_00008093-RA	DD_S6_00006256-RA	DC_KG_00009377-RA	DC_CF_00008409-RA	DC_GS_00010711-RA	DDIM_AR_00010894-RA	DI_PJ_00006885-RA	KAK5576358.1
OG0005824	DDB0306174|DDB_G0268168	DD_AX2_00011812-RA	DD_CR_00008721-RA	DD_OT_00009676-RA	DD_M4_00008092-RA	DD_S6_00006257-RA	DC_KG_00009375-RA	DC_CF_00008411-RA	DC_GS_00010713-RA	DDIM_AR_00010898-RA	DI_PJ_00006886-RA	KAK5576361.1
OG0005825	DDB0237874|DDB_G0268452	DD_AX2_00011810-RA	DD_CR_00008723-RA	DD_OT_00009678-RA	DD_M4_00008090-RA	DD_S6_00006262-RA	DC_KG_00009373-RA	DC_CF_00008413-RA	DC_GS_00010716-RA	DDIM_AR_00010900-RA	DI_PJ_00006888-RA	KAK5576362.1
OG0005826	DDB0191261|DDB_G0267442	DD_AX2_00011807-RA	DD_CR_00008726-RA	DD_OT_00009681-RA	DD_M4_00008087-RA	DD_S6_00006265-RA	DC_KG_00009370-RA	DC_CF_00008416-RA	DC_GS_00010719-RA	DDIM_AR_00010903-RA	DI_PJ_00006890-RA	KAK5576363.1
OG0005827	DDB0231850|DDB_G0268160	DD_AX2_00011805-RA	DD_CR_00008728-RA	DD_OT_00009683-RA	DD_M4_00008085-RA	DD_S6_00006267-RA	DC_KG_00009368-RA	DC_CF_00008418-RA	DC_GS_00010721-RA	DDIM_AR_00010905-RA	DI_PJ_00006892-RA	KAK5576364.1
OG0005828	DDB0191110|DDB_G0267426	DD_AX2_00011803-RA	DD_CR_00008730-RA	DD_OT_00009685-RA	DD_M4_00008083-RA	DD_S6_00006269-RA	DC_KG_00009366-RA	DC_CF_00008420-RA	DC_GS_00010723-RA	DDIM_AR_00010908-RA	DI_PJ_00006894-RA	KAK5576365.1
OG0005829	DDB0306528|DDB_G0268156	DD_AX2_00011798-RA	DD_CR_00008735-RA	DD_OT_00009690-RA	DD_M4_00008078-RA	DD_S6_00006274-RA	DC_KG_00009361-RA	DC_CF_00008425-RA	DC_GS_00010728-RA	DDIM_AR_00010913-RA	DI_PJ_00006900-RA	KAK5576366.1
OG0005830	DDB0232143|DDB_G0268448	DD_AX2_00011797-RA	DD_CR_00008736-RA	DD_OT_00009691-RA	DD_M4_00008077-RA	DD_S6_00006275-RA	DC_KG_00009360-RA	DC_CF_00008426-RA	DC_GS_00010729-RA	DDIM_AR_00010914-RA	DI_PJ_00006901-RA	KAK5576367.1
OG0005831	DDB0306524|DDB_G0268126	DD_AX2_00011775-RA	DD_CR_00008761-RA	DD_OT_00009713-RA	DD_M4_00007962-RA	DD_S6_00006301-RA	DC_KG_00009330-RA	DC_CF_00008458-RA	DC_GS_00010748-RA	DDIM_AR_00010926-RA	DI_PJ_00006920-RA	KAK5576412.1
OG0005832	DDB0201555|DDB_G0268258	DD_AX2_00011838-RA	DD_CR_00008699-RA	DD_OT_00009654-RA	DD_M4_00008115-RA	DD_S6_00006231-RA	DC_KG_00009404-RA	DC_CF_00008382-RA	DC_GS_00010684-RA	DDIM_AR_00010866-RA	DI_PJ_00006862-RA	KAK5576344.1
OG0005833	DDB0306545|DDB_G0268584	DD_AX2_00011836-RA	DD_CR_00008701-RA	DD_OT_00009656-RA	DD_M4_00008113-RA	DD_S6_00006233-RA	DC_KG_00009402-RA	DC_CF_00008384-RA	DC_GS_00010686-RA	DDIM_AR_00010868-RA	DI_PJ_00006864-RA	KAK5576345.1
OG0005834	DDB0191202|DDB_G0267374	DD_AX2_00011835-RA	DD_CR_00008702-RA	DD_OT_00009657-RA	DD_M4_00008112-RA	DD_S6_00006234-RA	DC_KG_00009401-RA	DC_CF_00008385-RA	DC_GS_00010687-RA	DDIM_AR_00010869-RA	DI_PJ_00006865-RA	KAK5576346.1
OG0005835	DDB0216290|DDB_G0268198	DD_AX2_00011834-RA	DD_CR_00008703-RA	DD_OT_00009658-RA	DD_M4_00008111-RA	DD_S6_00006235-RA	DC_KG_00009400-RA	DC_CF_00008386-RA	DC_GS_00010688-RA	DDIM_AR_00010870-RA	DI_PJ_00006866-RA	KAK5576347.1
OG0005836	DDB0306532|DDB_G0268196	DD_AX2_00011833-RA	DD_CR_00008704-RA	DD_OT_00009659-RA	DD_M4_00008110-RA	DD_S6_00006236-RA	DC_KG_00009399-RA	DC_CF_00008387-RA	DC_GS_00010689-RA	DDIM_AR_00010871-RA	DI_PJ_00006867-RA	KAK5576348.1
OG0005837	DDB0231728|DDB_G0268462	DD_AX2_00011827-RA	DD_CR_00008710-RA	DD_OT_00009665-RA	DD_M4_00008104-RA	DD_S6_00006245-RA	DC_KG_00009388-RA	DC_CF_00008398-RA	DC_GS_00010698-RA	DDIM_AR_00010880-RA	DI_PJ_00006872-RA	KAK5576351.1
OG0005838	DDB0306531|DDB_G0268182	DD_AX2_00011824-RA	DD_CR_00008713-RA	DD_OT_00009668-RA	DD_M4_00008101-RA	DD_S6_00006248-RA	DC_KG_00009385-RA	DC_CF_00008401-RA	DC_GS_00010701-RA	DDIM_AR_00010883-RA	DI_PJ_00006875-RA	KAK5576352.1
OG0005839	DDB0308353|DDB_G0268180	DD_AX2_00011822-RA	DD_CR_00008715-RA	DD_OT_00009670-RA	DD_M4_00008099-RA	DD_S6_00006250-RA	DC_KG_00009383-RA	DC_CF_00008403-RA	DC_GS_00010703-RA	DDIM_AR_00010887-RA	DI_PJ_00006877-RA	KAK5576337.1
OG0005840	DDB0305298|DDB_G0268166	DD_AX2_00011811-RA	DD_CR_00008722-RA	DD_OT_00009677-RA	DD_M4_00008091-RA	DD_S6_00006258-RA	DC_KG_00009374-RA	DC_CF_00008412-RA	DC_GS_00010715-RA	DDIM_AR_00010899-RA	DI_PJ_00006887-RA	KAK5576371.1
OG0005841	DDB0306530|DDB_G0268164	DD_AX2_00011808-RA	DD_CR_00008725-RA	DD_OT_00009680-RA	DD_M4_00008088-RA	DD_S6_00006264-RA	DC_KG_00009371-RA	DC_CF_00008415-RA	DC_GS_00010718-RA	DDIM_AR_00010902-RA	DI_PJ_00006889-RA	KAK5576373.1
OG0005842	DDB0232156|DDB_G0268158	DD_AX2_00011804-RA	DD_CR_00008729-RA	DD_OT_00009684-RA	DD_M4_00008084-RA	DD_S6_00006268-RA	DC_KG_00009367-RA	DC_CF_00008419-RA	DC_GS_00010722-RA	DDIM_AR_00010906-RA	DI_PJ_00006893-RA	KAK5576374.1
OG0005843	DDB0231998|DDB_G0268578	DD_AX2_00011802-RA	DD_CR_00008731-RA	DD_OT_00009686-RA	DD_M4_00008082-RA	DD_S6_00006270-RA	DC_KG_00009365-RA	DC_CF_00008421-RA	DC_GS_00010724-RA	DDIM_AR_00010909-RA	DI_PJ_00006896-RA	KAK5576375.1
OG0005844	DDB0306544|DDB_G0268576	DD_AX2_00011801-RA	DD_CR_00008732-RA	DD_OT_00009687-RA	DD_M4_00008081-RA	DD_S6_00006271-RA	DC_KG_00009364-RA	DC_CF_00008422-RA	DC_GS_00010725-RA	DDIM_AR_00010910-RA	DI_PJ_00006897-RA	KAK5576376.1
OG0005845	DDB0234247|DDB_G0268574	DD_AX2_00011800-RA	DD_CR_00008733-RA	DD_OT_00009688-RA	DD_M4_00008080-RA	DD_S6_00006272-RA	DC_KG_00009363-RA	DC_CF_00008423-RA	DC_GS_00010726-RA	DDIM_AR_00010911-RA	DI_PJ_00006898-RA	KAK5576377.1
OG0005846	DDB0307399|DDB_G0268572	DD_AX2_00011799-RA	DD_CR_00008734-RA	DD_OT_00009689-RA	DD_M4_00008079-RA	DD_S6_00006273-RA	DC_KG_00009362-RA	DC_CF_00008424-RA	DC_GS_00010727-RA	DDIM_AR_00010912-RA	DI_PJ_00006899-RA	KAK5576378.1
OG0005847	DDB0347758|DDB_G0268154	DD_AX2_00011796-RA	DD_CR_00008737-RA	DD_OT_00009692-RA	DD_M4_00008076-RA	DD_S6_00006276-RA	DC_KG_00009359-RA	DC_CF_00008427-RA	DC_GS_00010730-RA	DDIM_AR_00010915-RA	DI_PJ_00006902-RA	KAK5576379.1
OG0005848	DDB0302429|DDB_G0268446	DD_AX2_00011794-RA	DD_CR_00008739-RA	DD_OT_00009694-RA	DD_M4_00008074-RA	DD_S6_00006278-RA	DC_KG_00009357-RA	DC_CF_00008430-RA	DC_GS_00010732-RA	DDIM_AR_00010917-RA	DI_PJ_00006903-RA	KAK5576381.1
OG0005849	DDB0231431|DDB_G0268138	DD_AX2_00011788-RA	DD_CR_00008749-RA	DD_OT_00009701-RA	DD_M4_00008070-RA	DD_S6_00006280-RA	DC_KG_00009354-RA	DC_CF_00008433-RA	DC_GS_00010736-RA	DDIM_AR_00010920-RA	DI_PJ_00006906-RA	KAK5576383.1
OG0005850	DDB0306526|DDB_G0268136	DD_AX2_00011787-RA	DD_CR_00008750-RA	DD_OT_00009702-RA	DD_M4_00007974-RA	DD_S6_00006285-RA	DC_KG_00009353-RA	DC_CF_00008434-RA	DC_GS_00010737-RA	DDIM_AR_00010921-RA	DI_PJ_00006907-RA	KAK5576384.1
OG0005851	DDB0237830|DDB_G0268132	DD_AX2_00011784-RA	DD_CR_00008753-RA	DD_OT_00009705-RA	DD_M4_00007971-RA	DD_S6_00006288-RA	DC_KG_00009349-RA	DC_CF_00008438-RA	DC_GS_00010741-RA	DDIM_AR_00010924-RA	DI_PJ_00006910-RA	KAK5576386.1
OG0005852	DDB0305288|DDB_G0268092	DD_AX2_00011755-RA	DD_CR_00008780-RA	DD_OT_00009732-RA	DD_M4_00007944-RA	DD_S6_00006322-RA	DC_KG_00009307-RA	DC_CF_00008482-RA	DC_GS_00010770-RA	DDIM_AR_00010928-RA	DI_PJ_00006941-RA	KAK5576393.1
OG0005853	DDB0306724|DDB_G0291340	DD_AX2_00012059-RA	DD_CR_00011136-RA	DD_OT_00011592-RA	DD_M4_00009685-RA	DD_S6_00010474-RA	DC_KG_00001975-RA	DC_CF_00003530-RA	DC_GS_00004614-RA	DDIM_AR_00005544-RA	DI_PJ_00003869-RA	KAK5583419.1
OG0005854	DDB0346642|DDB_G0291336	DD_AX2_00012061-RA	DD_CR_00011138-RA	DD_OT_00011590-RA	DD_M4_00009683-RA	DD_S6_00010472-RA	DC_KG_00001973-RA	DC_CF_00003528-RA	DC_GS_00004612-RA	DDIM_AR_00005546-RA	DI_PJ_00003867-RA	KAK5583418.1
OG0005855	DDB0308174|DDB_G0291332	DD_AX2_00012063-RA	DD_CR_00011140-RA	DD_OT_00011588-RA	DD_M4_00009681-RA	DD_S6_00010470-RA	DC_KG_00001971-RA	DC_CF_00003526-RA	DC_GS_00004610-RA	DDIM_AR_00005548-RA	DI_PJ_00003865-RA	KAK5583417.1
OG0005856	DDB0308173|DDB_G0291328	DD_AX2_00012065-RA	DD_CR_00011142-RA	DD_OT_00011586-RA	DD_M4_00009679-RA	DD_S6_00010468-RA	DC_KG_00001969-RA	DC_CF_00003524-RA	DC_GS_00004608-RA	DDIM_AR_00005550-RA	DI_PJ_00003863-RA	KAK5583416.1
OG0005857	DDB0233114|DDB_G0291320	DD_AX2_00012068-RA	DD_CR_00011145-RA	DD_OT_00011583-RA	DD_M4_00009676-RA	DD_S6_00010465-RA	DC_KG_00001966-RA	DC_CF_00003521-RA	DC_GS_00004605-RA	DDIM_AR_00005553-RA	DI_PJ_00003860-RA	KAK5583414.1
OG0005858	DDB0349417|DDB_G0291316	DD_AX2_00012069-RA	DD_CR_00011146-RA	DD_OT_00011582-RA	DD_M4_00009675-RA	DD_S6_00010464-RA	DC_KG_00001965-RA	DC_CF_00003520-RA	DC_GS_00004604-RA	DDIM_AR_00005554-RA	DI_PJ_00003859-RA	KAK5583413.1
OG0005859	DDB0237600|DDB_G0291312	DD_AX2_00012071-RA	DD_CR_00011148-RA	DD_OT_00011580-RA	DD_M4_00009673-RA	DD_S6_00010462-RA	DC_KG_00001963-RA	DC_CF_00003518-RA	DC_GS_00004602-RA	DDIM_AR_00005556-RA	DI_PJ_00003857-RA	KAK5583412.1
OG0005860	DDB0234066|DDB_G0291306	DD_AX2_00012074-RA	DD_CR_00011151-RA	DD_OT_00011576-RA	DD_M4_00009670-RA	DD_S6_00010459-RA	DC_KG_00001960-RA	DC_CF_00003515-RA	DC_GS_00004599-RA	DDIM_AR_00005563-RA	DI_PJ_00003854-RA	KAK5583410.1
OG0005861	DDB0233517|DDB_G0291303	DD_AX2_00012077-RA	DD_CR_00011154-RA	DD_OT_00011573-RA	DD_M4_00009667-RA	DD_S6_00010456-RA	DC_KG_00001957-RA	DC_CF_00003512-RA	DC_GS_00004596-RA	DDIM_AR_00005566-RA	DI_PJ_00003851-RA	KAK5583409.1
OG0005862	DDB0231633|DDB_G0291378	DD_AX2_00012034-RA	DD_CR_00011110-RA	DD_OT_00011619-RA	DD_M4_00009710-RA	DD_S6_00010500-RA	DC_KG_00001998-RA	DC_CF_00003553-RA	DC_GS_00004637-RA	DDIM_AR_00005568-RA	DI_PJ_00003893-RA	KAK5583431.1
OG0005863	DDB0231495|DDB_G0291384	DD_AX2_00012031-RA	DD_CR_00011107-RA	DD_OT_00011622-RA	DD_M4_00009713-RA	DD_S6_00010503-RA	DC_KG_00002001-RA	DC_CF_00003556-RA	DC_GS_00004640-RA	DDIM_AR_00005572-RA	DI_PJ_00003896-RA	KAK5583432.1
OG0005864	DDB0304622|DDB_G0291386	DD_AX2_00012030-RA	DD_CR_00011106-RA	DD_OT_00011623-RA	DD_M4_00009714-RA	DD_S6_00010504-RA	DC_KG_00002002-RA	DC_CF_00003557-RA	DC_GS_00004641-RA	DDIM_AR_00005573-RA	DI_PJ_00003897-RA	KAK5583433.1
OG0005865	DDB0346643|DDB_G0291338	DD_AX2_00012060-RA	DD_CR_00011137-RA	DD_OT_00011591-RA	DD_M4_00009684-RA	DD_S6_00010473-RA	DC_KG_00001974-RA	DC_CF_00003529-RA	DC_GS_00004613-RA	DDIM_AR_00005545-RA	DI_PJ_00003868-RA	KAK5583401.1
OG0005866	DDB0346641|DDB_G0291334	DD_AX2_00012062-RA	DD_CR_00011139-RA	DD_OT_00011589-RA	DD_M4_00009682-RA	DD_S6_00010471-RA	DC_KG_00001972-RA	DC_CF_00003527-RA	DC_GS_00004611-RA	DDIM_AR_00005547-RA	DI_PJ_00003866-RA	KAK5583400.1
OG0005867	DDB0231824|DDB_G0291330	DD_AX2_00012064-RA	DD_CR_00011141-RA	DD_OT_00011587-RA	DD_M4_00009680-RA	DD_S6_00010469-RA	DC_KG_00001970-RA	DC_CF_00003525-RA	DC_GS_00004609-RA	DDIM_AR_00005549-RA	DI_PJ_00003864-RA	KAK5583399.1
OG0005868	DDB0231601|DDB_G0291314	DD_AX2_00012070-RA	DD_CR_00011147-RA	DD_OT_00011581-RA	DD_M4_00009674-RA	DD_S6_00010463-RA	DC_KG_00001964-RA	DC_CF_00003519-RA	DC_GS_00004603-RA	DDIM_AR_00005555-RA	DI_PJ_00003858-RA	KAK5583395.1
OG0005869	DDB0308172|DDB_G0291310	DD_AX2_00012072-RA	DD_CR_00011149-RA	DD_OT_00011579-RA	DD_M4_00009672-RA	DD_S6_00010461-RA	DC_KG_00001962-RA	DC_CF_00003517-RA	DC_GS_00004601-RA	DDIM_AR_00005557-RA	DI_PJ_00003856-RA	KAK5583394.1
OG0005870	DDB0231957|DDB_G0294555	DD_AX2_00012075-RA	DD_CR_00011152-RA	DD_OT_00011575-RA	DD_M4_00009669-RA	DD_S6_00010458-RA	DC_KG_00001959-RA	DC_CF_00003514-RA	DC_GS_00004598-RA	DDIM_AR_00005564-RA	DI_PJ_00003853-RA	KAK5583393.1
OG0005871	DDB0216229|DDB_G0291237	DD_AX2_00012076-RA	DD_CR_00011153-RA	DD_OT_00011574-RA	DD_M4_00009668-RA	DD_S6_00010457-RA	DC_KG_00001958-RA	DC_CF_00003513-RA	DC_GS_00004597-RA	DDIM_AR_00005565-RA	DI_PJ_00003852-RA	KAK5583392.1
OG0005872	DDB0349310|DDB_G0291382	DD_AX2_00012032-RA	DD_CR_00011108-RA	DD_OT_00011621-RA	DD_M4_00009712-RA	DD_S6_00010502-RA	DC_KG_00002000-RA	DC_CF_00003555-RA	DC_GS_00004639-RA	DDIM_AR_00005571-RA	DI_PJ_00003895-RA	KAK5583449.1
OG0005873	DDB0349091|DDB_G0291608	DD_AX2_00012029-RA	DD_CR_00011105-RA	DD_OT_00011624-RA	DD_M4_00009715-RA	DD_S6_00010505-RA	DC_KG_00002003-RA	DC_CF_00003558-RA	DC_GS_00004642-RA	DDIM_AR_00005574-RA	DI_PJ_00003898-RA	KAK5583434.1
OG0005874	DDB0235244|DDB_G0291390	DD_AX2_00012028-RA	DD_CR_00011104-RA	DD_OT_00011625-RA	DD_M4_00009716-RA	DD_S6_00010506-RA	DC_KG_00002004-RA	DC_CF_00003559-RA	DC_GS_00004643-RA	DDIM_AR_00005575-RA	DI_PJ_00003899-RA	KAK5583435.1
OG0005875	DDB0347921|DDB_G0291394	DD_AX2_00012026-RA	DD_CR_00011102-RA	DD_OT_00011627-RA	DD_M4_00009718-RA	DD_S6_00010508-RA	DC_KG_00002006-RA	DC_CF_00003561-RA	DC_GS_00004645-RA	DDIM_AR_00005577-RA	DI_PJ_00003901-RA	KAK5583436.1
OG0005876	DDB0234246|DDB_G0291404	DD_AX2_00012022-RA	DD_CR_00011098-RA		DD_M4_00009722-RA	DD_S6_00007623-RA, DD_S6_00010513-RA	DC_KG_00002010-RA	DC_CF_00003565-RA	DC_GS_00004649-RA	DDIM_AR_00005581-RA	DI_PJ_00003905-RA	KAK5583438.1
OG0005877	DDB0231492|DDB_G0291239	DD_AX2_00012014-RA	DD_CR_00011090-RA	DD_OT_00012378-RA	DD_M4_00009733-RA	DD_S6_00010521-RA	DC_KG_00002019-RA	DC_CF_00003574-RA	DC_GS_00004658-RA	DDIM_AR_00005589-RA	DI_PJ_00003911-RA	KAK5583469.1
OG0005878	DDB0308185|DDB_G0291424	DD_AX2_00012012-RA	DD_CR_00011088-RA	DD_OT_00012376-RA	DD_M4_00009734-RA	DD_S6_00010523-RA	DC_KG_00002020-RA	DC_CF_00003575-RA	DC_GS_00004659-RA	DDIM_AR_00005590-RA	DI_PJ_00003910-RA	KAK5583468.1
OG0005879	DDB0306728|DDB_G0291430	DD_AX2_00012009-RA	DD_CR_00011085-RA	DD_OT_00012373-RA	DD_M4_00009737-RA	DD_S6_00010526-RA	DC_KG_00002023-RA	DC_CF_00003578-RA	DC_GS_00004662-RA	DDIM_AR_00005593-RA	DI_PJ_00003933-RA	KAK5583461.1
OG0005880	DDB0308186|DDB_G0291436	DD_AX2_00012006-RA	DD_CR_00011082-RA	DD_OT_00012370-RA	DD_M4_00009740-RA	DD_S6_00010529-RA	DC_KG_00002026-RA	DC_CF_00003581-RA	DC_GS_00004665-RA	DDIM_AR_00005595-RA	DI_PJ_00003930-RA	KAK5583462.1
OG0005881	DDB0231594|DDB_G0291440	DD_AX2_00012004-RA	DD_CR_00011080-RA	DD_OT_00012368-RA	DD_M4_00009742-RA	DD_S6_00010531-RA	DC_KG_00002028-RA	DC_CF_00003583-RA	DC_GS_00004667-RA	DDIM_AR_00005597-RA	DI_PJ_00003928-RA	KAK5583463.1
OG0005882	DDB0348332|DDB_G0291444	DD_AX2_00011999-RA	DD_CR_00011076-RA	DD_OT_00012364-RA	DD_M4_00009746-RA	DD_S6_00010535-RA	DC_KG_00002032-RA	DC_CF_00003586-RA	DC_GS_00004670-RA	DDIM_AR_00005601-RA	DI_PJ_00003922-RA	KAK5583466.1
OG0005883	DDB0231407|DDB_G0291392	DD_AX2_00012027-RA	DD_CR_00011103-RA	DD_OT_00011626-RA	DD_M4_00009717-RA	DD_S6_00010507-RA	DC_KG_00002005-RA	DC_CF_00003560-RA	DC_GS_00004644-RA	DDIM_AR_00005576-RA	DI_PJ_00003900-RA	KAK5583450.1
OG0005884	DDB0238315|DDB_G0291400	DD_AX2_00012024-RA	DD_CR_00011100-RA		DD_M4_00009720-RA	DD_S6_00010511-RA	DC_KG_00002008-RA	DC_CF_00003563-RA	DC_GS_00004647-RA	DDIM_AR_00005579-RA, DDIM_AR_00008239-RA	DI_PJ_00003903-RA	KAK5583451.1
OG0005885	DDB0266982|DDB_G0291408	DD_AX2_00012020-RA	DD_CR_00011096-RA	DD_OT_00012385-RA	DD_M4_00009724-RA	DD_S6_00010515-RA	DC_KG_00002012-RA	DC_CF_00003567-RA	DC_GS_00004651-RA	DDIM_AR_00005583-RA	DI_PJ_00003907-RA	KAK5583467.1
OG0005886	DDB0232384|DDB_G0291412	DD_AX2_00012018-RA	DD_CR_00011094-RA	DD_OT_00012382-RA	DD_M4_00009729-RA	DD_S6_00010517-RA	DC_KG_00002015-RA	DC_CF_00003570-RA	DC_GS_00004654-RA	DDIM_AR_00005585-RA	DI_PJ_00003915-RA	KAK5583458.1
OG0005887	DDB0346646|DDB_G0291416	DD_AX2_00012017-RA	DD_CR_00011093-RA	DD_OT_00012381-RA	DD_M4_00009730-RA	DD_S6_00010518-RA	DC_KG_00002016-RA	DC_CF_00003571-RA	DC_GS_00004655-RA	DDIM_AR_00005586-RA	DI_PJ_00003914-RA	KAK5583457.1
OG0005888	DDB0237627|DDB_G0291662	DD_AX2_00012015-RA	DD_CR_00011091-RA	DD_OT_00012379-RA	DD_M4_00009732-RA	DD_S6_00010520-RA	DC_KG_00002018-RA	DC_CF_00003573-RA	DC_GS_00004657-RA	DDIM_AR_00005588-RA	DI_PJ_00003912-RA	KAK5583456.1
OG0005889	DDB0231409|DDB_G0291434	DD_AX2_00012007-RA	DD_CR_00011083-RA	DD_OT_00012371-RA	DD_M4_00009739-RA	DD_S6_00010528-RA	DC_KG_00002025-RA	DC_CF_00003580-RA	DC_GS_00004664-RA	DDIM_AR_00005594-RA	DI_PJ_00003931-RA	KAK5583472.1
OG0005890	DDB0237569|DDB_G0291438	DD_AX2_00012005-RA	DD_CR_00011081-RA	DD_OT_00012369-RA	DD_M4_00009741-RA	DD_S6_00010530-RA	DC_KG_00002027-RA	DC_CF_00003582-RA	DC_GS_00004666-RA	DDIM_AR_00005596-RA	DI_PJ_00003929-RA	KAK5583473.1
OG0005891	DDB0348333|DDB_G0291446	DD_AX2_00011998-RA	DD_CR_00011075-RA	DD_OT_00012363-RA	DD_M4_00009747-RA	DD_S6_00010536-RA	DC_KG_00002033-RA	DC_CF_00003587-RA	DC_GS_00004671-RA	DDIM_AR_00005602-RA	DI_PJ_00003921-RA	KAK5576746.1
OG0005892	DDB0220016|DDB_G0291606	DD_AX2_00011970-RA	DD_CR_00011058-RA	DD_OT_00010023-RA	DD_M4_00009766-RA	DD_S6_00010553-RA	DC_KG_00002051-RA	DC_CF_00003605-RA	DC_GS_00004687-RA	DDIM_AR_00005627-RA	DI_PJ_00003953-RA	KAK5583482.1
OG0005893	DDB0230991|DDB_G0291482	DD_AX2_00011966-RA	DD_CR_00011053-RA	DD_OT_00010019-RA	DD_M4_00009770-RA	DD_S6_00010568-RA	DC_KG_00002055-RA	DC_CF_00003609-RA	DC_GS_00004690-RA	DDIM_AR_00005639-RA	DI_PJ_00003950-RA	KAK5583483.1
OG0005894	DDB0233674|DDB_G0291486	DD_AX2_00011964-RA	DD_CR_00011051-RA	DD_OT_00010017-RA	DD_M4_00009772-RA	DD_S6_00010570-RA	DC_KG_00002057-RA	DC_CF_00003611-RA	DC_GS_00004692-RA	DDIM_AR_00005641-RA	DI_PJ_00003948-RA	KAK5583484.1
OG0005895	DDB0347708|DDB_G0291632	DD_AX2_00011958-RA	DD_CR_00011045-RA	DD_OT_00010011-RA	DD_M4_00009778-RA	DD_S6_00010578-RA	DC_KG_00002062-RA	DC_CF_00003617-RA	DC_GS_00004697-RA	DDIM_AR_00005646-RA	DI_PJ_00003963-RA	KAK5583485.1
OG0005896	DDB0346597|DDB_G0291494	DD_AX2_00011957-RA	DD_CR_00011043-RA	DD_OT_00010010-RA	DD_M4_00009779-RA	DD_S6_00010579-RA	DC_KG_00002063-RA	DC_CF_00003618-RA	DC_GS_00004698-RA	DDIM_AR_00005647-RA	DI_PJ_00003964-RA	KAK5583486.1
OG0005897	DDB0347584|DDB_G0291462	DD_AX2_00011980-RA	DD_CR_00011068-RA	DD_OT_00012348-RA	DD_M4_00009755-RA	DD_S6_00010543-RA	DC_KG_00002042-RA	DC_CF_00003596-RA	DC_GS_00004678-RA	DDIM_AR_00005619-RA	DI_PJ_00003939-RA	KAK5583478.1
OG0005898	DDB0306729|DDB_G0291464	DD_AX2_00011979-RA	DD_CR_00011067-RA	DD_OT_00012347-RA	DD_M4_00009756-RA	DD_S6_00010544-RA	DC_KG_00002043-RA	DC_CF_00003597-RA	DC_GS_00004679-RA	DDIM_AR_00005620-RA	DI_PJ_00003938-RA	KAK5583479.1
OG0005899	DDB0308191|DDB_G0291466	DD_AX2_00011978-RA	DD_CR_00011066-RA	DD_OT_00012346-RA	DD_M4_00009757-RA	DD_S6_00010545-RA	DC_KG_00002044-RA	DC_CF_00003598-RA	DC_GS_00004680-RA	DDIM_AR_00005621-RA	DI_PJ_00003937-RA	KAK5583496.1
OG0005900	DDB0201628|DDB_G0291247	DD_AX2_00011974-RA	DD_CR_00011062-RA	DD_OT_00012342-RA	DD_M4_00009761-RA	DD_S6_00010549-RA	DC_KG_00002047-RA	DC_CF_00003601-RA	DC_GS_00004683-RA	DDIM_AR_00005625-RA	DI_PJ_00003957-RA	KAK5583497.1
OG0005901	DDB0308198|DDB_G0291480	DD_AX2_00011967-RA	DD_CR_00011054-RA	DD_OT_00010020-RA	DD_M4_00009769-RA	DD_S6_00010567-RA	DC_KG_00002054-RA	DC_CF_00003608-RA	DC_GS_00004689-RA	DDIM_AR_00005638-RA	DI_PJ_00003951-RA	KAK5583499.1
OG0005902	DDB0347475|DDB_G0291484	DD_AX2_00011965-RA	DD_CR_00011052-RA	DD_OT_00010018-RA	DD_M4_00009771-RA	DD_S6_00010569-RA	DC_KG_00002056-RA	DC_CF_00003610-RA	DC_GS_00004691-RA	DDIM_AR_00005640-RA	DI_PJ_00003949-RA	KAK5583500.1
OG0005903	DDB0349187|DDB_G0291488	DD_AX2_00011963-RA	DD_CR_00011050-RA	DD_OT_00010016-RA	DD_M4_00009773-RA	DD_S6_00010571-RA	DC_KG_00002058-RA	DC_CF_00003612-RA	DC_GS_00004693-RA	DDIM_AR_00005642-RA	DI_PJ_00003947-RA	KAK5583501.1
OG0005904	DDB0235211|DDB_G0295475	DD_AX2_00011962-RA	DD_CR_00011049-RA	DD_OT_00010015-RA	DD_M4_00009774-RA	DD_S6_00010572-RA	DC_KG_00002059-RA	DC_CF_00003613-RA	DC_GS_00004694-RA	DDIM_AR_00005643-RA	DI_PJ_00003946-RA	KAK5583502.1
OG0005905	DDB0235210|DDB_G0291490	DD_AX2_00011961-RA	DD_CR_00011048-RA	DD_OT_00010014-RA	DD_M4_00009775-RA	DD_S6_00010573-RA	DC_KG_00002060-RA	DC_CF_00003615-RA	DC_GS_00004695-RA	DDIM_AR_00005644-RA	DI_PJ_00003945-RA	KAK5583503.1
OG0005906	DDB0308202|DDB_G0291496	DD_AX2_00011953-RA	DD_CR_00011039-RA	DD_OT_00010006-RA	DD_M4_00009783-RA	DD_S6_00010585-RA	DC_KG_00002068-RA	DC_CF_00003623-RA	DC_GS_00004702-RA	DDIM_AR_00005649-RA	DI_PJ_00003966-RA	KAK5583487.1
OG0005907	DDB0233060|DDB_G0291510	DD_AX2_00011946-RA	DD_CR_00011017-RA	DD_OT_00009999-RA	DD_M4_00009789-RA	DD_S6_00010589-RA	DC_KG_00002088-RA	DC_CF_00003644-RA	DC_GS_00004722-RA	DDIM_AR_00005658-RA	DI_PJ_00003968-RA	KAK5583508.1
OG0005908	DDB0306730|DDB_G0291532	DD_AX2_00011936-RA	DD_CR_00011002-RA	DD_OT_00009986-RA	DD_M4_00009804-RA	DD_S6_00010604-RA	DC_KG_00002079-RA	DC_CF_00003635-RA	DC_GS_00004713-RA	DDIM_AR_00005666-RA	DI_PJ_00003980-RA	KAK5583493.1
OG0005909	DDB0306731|DDB_G0291534	DD_AX2_00011935-RA	DD_CR_00011001-RA	DD_OT_00009985-RA	DD_M4_00009805-RA	DD_S6_00010605-RA	DC_KG_00002078-RA	DC_CF_00003634-RA	DC_GS_00004712-RA	DDIM_AR_00005667-RA	DI_PJ_00003981-RA	KAK5583494.1
OG0005910	DDB0346660|DDB_G0291612	DD_AX2_00011932-RA	DD_CR_00010998-RA	DD_OT_00009982-RA	DD_M4_00009808-RA	DD_S6_00010608-RA	DC_KG_00002075-RA	DC_CF_00003631-RA	DC_GS_00004709-RA	DDIM_AR_00005670-RA	DI_PJ_00003993-RA	KAK5583495.1
OG0005911	DDB0306732|DDB_G0291554	DD_AX2_00011927-RA	DD_CR_00010993-RA	DD_OT_00009977-RA	DD_M4_00009817-RA	DD_S6_00010613-RA	DC_KG_00002093-RA	DC_CF_00003649-RA	DC_GS_00004728-RA	DDIM_AR_00005675-RA	DI_PJ_00003997-RA	KAK5583572.1
OG0005912	DDB0347425|DDB_G0278765	DD_AX2_00000449-RA	DD_CR_00006162-RA	DD_OT_00002699-RA	DD_M4_00000725-RA	DD_S6_00004050-RA	DC_KG_00005845-RA	DC_CF_00005289-RA	DC_GS_00006697-RA	DDIM_AR_00005650-RA	DI_PJ_00008593-RA	KAK5582891.1
OG0005913	DDB0305376|DDB_G0291520	DD_AX2_00011942-RA	DD_CR_00011008-RA	DD_OT_00009992-RA	DD_M4_00009798-RA	DD_S6_00010598-RA	DC_KG_00002085-RA	DC_CF_00003641-RA	DC_GS_00004719-RA	DDIM_AR_00005660-RA	DI_PJ_00003972-RA	KAK5583513.1
OG0005914	DDB0233869|DDB_G0291524	DD_AX2_00011940-RA	DD_CR_00011006-RA	DD_OT_00009990-RA	DD_M4_00009800-RA	DD_S6_00010600-RA	DC_KG_00002083-RA	DC_CF_00003639-RA	DC_GS_00004717-RA	DDIM_AR_00005662-RA	DI_PJ_00003975-RA	KAK5583515.1
OG0005915	DDB0232111|DDB_G0291536	DD_AX2_00011934-RA	DD_CR_00011000-RA	DD_OT_00009984-RA	DD_M4_00009806-RA	DD_S6_00010606-RA	DC_KG_00002077-RA	DC_CF_00003633-RA	DC_GS_00004711-RA	DDIM_AR_00005668-RA	DI_PJ_00003982-RA	KAK5583517.1
OG0005916	DDB0348436|DDB_G0291640	DD_AX2_00011933-RA	DD_CR_00010999-RA	DD_OT_00009983-RA	DD_M4_00009807-RA	DD_S6_00010607-RA	DC_KG_00002076-RA	DC_CF_00003632-RA	DC_GS_00004710-RA	DDIM_AR_00005669-RA		KAK5583074.1, KAK5583518.1
OG0005917	DDB0237803|DDB_G0291562	DD_AX2_00011931-RA	DD_CR_00010997-RA	DD_OT_00009981-RA	DD_M4_00009809-RA	DD_S6_00010609-RA	DC_KG_00002074-RA	DC_CF_00003630-RA	DC_GS_00004708-RA	DDIM_AR_00005671-RA	DI_PJ_00003994-RA	KAK5583519.1
OG0005918	DDB0346659|DDB_G0291558	DD_AX2_00011929-RA	DD_CR_00010995-RA	DD_OT_00009979-RA	DD_M4_00009811-RA	DD_S6_00010611-RA	DC_KG_00002091-RA	DC_CF_00003647-RA	DC_GS_00004726-RA	DDIM_AR_00005673-RA	DI_PJ_00003995-RA	KAK5583555.1
OG0005919	DDB0235399|DDB_G0291556	DD_AX2_00011928-RA	DD_CR_00010994-RA	DD_OT_00009978-RA	DD_M4_00009812-RA	DD_S6_00010612-RA	DC_KG_00002092-RA	DC_CF_00003648-RA	DC_GS_00004727-RA	DDIM_AR_00005674-RA	DI_PJ_00003996-RA	KAK5583554.1
OG0005920	DDB0233607|DDB_G0291568	DD_AX2_00011914-RA	DD_CR_00010960-RA	DD_OT_00009936-RA	DD_M4_00009835-RA	DD_S6_00004436-RA	DC_KG_00002100-RA	DC_CF_00003658-RA	DC_GS_00004735-RA	DDIM_AR_00005687-RA	DI_PJ_00004006-RA	KAK5583550.1
OG0005921	DDB0232997|DDB_G0291570	DD_AX2_00011913-RA	DD_CR_00010959-RA	DD_OT_00009935-RA	DD_M4_00009836-RA	DD_S6_00004437-RA	DC_KG_00002101-RA	DC_CF_00003659-RA	DC_GS_00004737-RA	DDIM_AR_00005688-RA	DI_PJ_00004007-RA	KAK5583549.1
OG0005922	DDB0252562|DDB_G0292250	DD_AX2_00011154-RA	DD_CR_00010708-RA	DD_OT_00010670-RA	DD_M4_00010094-RA	DD_S6_00004706-RA	DC_KG_00002336-RA	DC_CF_00003889-RA	DC_GS_00004972-RA	DDIM_AR_00005707-RA	DI_PJ_00004258-RA	KAK5583749.1
OG0005923	DDB0349244|DDB_G0292196	DD_AX2_00011161-RA	DD_CR_00010712-RA	DD_OT_00010674-RA	DD_M4_00010089-RA	DD_S6_00004702-RA	DC_KG_00002332-RA	DC_CF_00003885-RA	DC_GS_00004967-RA	DDIM_AR_00005713-RA	DI_PJ_00004254-RA	KAK5583748.1
OG0005924	DDB0347389|DDB_G0292192	DD_AX2_00011164-RA	DD_CR_00010715-RA	DD_OT_00010677-RA	DD_M4_00010086-RA	DD_S6_00004700-RA	DC_KG_00002330-RA	DC_CF_00003883-RA	DC_GS_00004965-RA	DDIM_AR_00005715-RA	DI_PJ_00004252-RA	KAK5583747.1
OG0005925	DDB0233658|DDB_G0292148	DD_AX2_00011165-RA	DD_CR_00010716-RA	DD_OT_00010678-RA	DD_M4_00010085-RA	DD_S6_00004699-RA	DC_KG_00002329-RA	DC_CF_00003882-RA	DC_GS_00004964-RA	DDIM_AR_00005716-RA	DI_PJ_00004251-RA	KAK5583746.1
OG0005926	DDB0308220|DDB_G0292144	DD_AX2_00011168-RA	DD_CR_00010719-RA	DD_OT_00010681-RA	DD_M4_00010082-RA	DD_S6_00004696-RA	DC_KG_00002325-RA	DC_CF_00003878-RA	DC_GS_00004960-RA	DDIM_AR_00005719-RA	DI_PJ_00004245-RA	KAK5583744.1
OG0005927	DDB0234213|DDB_G0292190	DD_AX2_00011171-RA	DD_CR_00010722-RA	DD_OT_00010684-RA	DD_M4_00010079-RA	DD_S6_00004693-RA	DC_KG_00002323-RA	DC_CF_00003876-RA	DC_GS_00004957-RA	DDIM_AR_00005722-RA	DI_PJ_00004242-RA	KAK5583743.1
OG0005928	DDB0220711|DDB_G0292140	DD_AX2_00011173-RA	DD_CR_00010724-RA	DD_OT_00010686-RA	DD_M4_00010077-RA	DD_S6_00004691-RA	DC_KG_00002321-RA	DC_CF_00003874-RA	DC_GS_00004955-RA	DDIM_AR_00005724-RA	DI_PJ_00004240-RA	KAK5583742.1
OG0005929	DDB0267050|DDB_G0291566	DD_AX2_00011915-RA	DD_CR_00010961-RA	DD_OT_00009937-RA	DD_M4_00009834-RA	DD_S6_00004435-RA	DC_KG_00002099-RA	DC_CF_00003657-RA	DC_GS_00004734-RA	DDIM_AR_00005686-RA	DI_PJ_00004005-RA	KAK5583535.1
OG0005930	DDB0266717|DDB_G0291912	DD_AX2_00011293-RA	DD_CR_00010829-RA	DD_OT_00010793-RA	DD_M4_00009968-RA	DD_S6_00004586-RA	DC_KG_00002220-RA	DC_CF_00003772-RA	DC_GS_00004852-RA	DDIM_AR_00005698-RA, DDIM_AR_00005815-RA	DI_PJ_00000129-RA
OG0005931	DDB0220120|DDB_G0292150	DD_AX2_00011160-RA	DD_CR_00010711-RA	DD_OT_00010673-RA	DD_M4_00010090-RA	DD_S6_00004703-RA	DC_KG_00002333-RA	DC_CF_00003886-RA	DC_GS_00004968-RA	DDIM_AR_00005712-RA	DI_PJ_00004255-RA	KAK5583731.1
OG0005932	DDB0349329|DDB_G0292194	DD_AX2_00011163-RA	DD_CR_00010714-RA	DD_OT_00010676-RA	DD_M4_00010087-RA	DD_S6_00004701-RA	DC_KG_00002331-RA	DC_CF_00003884-RA	DC_GS_00004966-RA	DDIM_AR_00005714-RA	DI_PJ_00004253-RA	KAK5583730.1
OG0005933	DDB0346672|DDB_G0292146	DD_AX2_00011166-RA	DD_CR_00010717-RA	DD_OT_00010679-RA	DD_M4_00010084-RA	DD_S6_00004698-RA	DC_KG_00002328-RA	DC_CF_00003881-RA	DC_GS_00004963-RA	DDIM_AR_00005717-RA	DI_PJ_00004250-RA	KAK5583729.1
OG0005934	DDB0231626|DDB_G0292204	DD_AX2_00011169-RA	DD_CR_00010720-RA	DD_OT_00010682-RA	DD_M4_00010081-RA	DD_S6_00004695-RA	DC_KG_00002324-RA	DC_CF_00003877-RA	DC_GS_00004959-RA	DDIM_AR_00005720-RA	DI_PJ_00004244-RA	KAK5583727.1
OG0005935	DDB0233886|DDB_G0292142	DD_AX2_00011172-RA	DD_CR_00010723-RA	DD_OT_00010685-RA	DD_M4_00010078-RA	DD_S6_00004692-RA	DC_KG_00002322-RA	DC_CF_00003875-RA	DC_GS_00004956-RA	DDIM_AR_00005723-RA	DI_PJ_00004241-RA	KAK5583725.1
OG0005936	DDB0347775|DDB_G0292048	DD_AX2_00011241-RA	DD_CR_00010776-RA	DD_OT_00010740-RA	DD_M4_00010023-RA	DD_S6_00004638-RA	DC_KG_00002272-RA	DC_CF_00003825-RA	DC_GS_00004907-RA	DDIM_AR_00005730-RA	DI_PJ_00004188-RA	KAK5583690.1
OG0005937	DDB0232988|DDB_G0292168	DD_AX2_00011240-RA	DD_CR_00010775-RA	DD_OT_00010739-RA	DD_M4_00010024-RA	DD_S6_00004639-RA	DC_KG_00002273-RA	DC_CF_00003826-RA	DC_GS_00004908-RA	DDIM_AR_00005731-RA	DI_PJ_00004189-RA	KAK5583691.1
OG0005938	DDB0235182|DDB_G0292052	DD_AX2_00011234-RA	DD_CR_00010771-RA	DD_OT_00010735-RA	DD_M4_00010028-RA	DD_S6_00004643-RA	DC_KG_00002276-RA	DC_CF_00003829-RA	DC_GS_00004911-RA	DDIM_AR_00005734-RA	DI_PJ_00004194-RA	KAK5583693.1
OG0005939	DDB0305898|DDB_G0292054	DD_AX2_00011233-RA	DD_CR_00010770-RA	DD_OT_00010734-RA	DD_M4_00010029-RA	DD_S6_00004644-RA	DC_KG_00002277-RA	DC_CF_00003830-RA	DC_GS_00004912-RA	DDIM_AR_00005735-RA	DI_PJ_00004195-RA	KAK5583694.1
OG0005940	DDB0201649|DDB_G0291974	DD_AX2_00011232-RA	DD_CR_00010769-RA	DD_OT_00010733-RA	DD_M4_00010030-RA	DD_S6_00004645-RA	DC_KG_00002278-RA	DC_CF_00003831-RA	DC_GS_00004913-RA	DDIM_AR_00005736-RA	DI_PJ_00004196-RA	KAK5583695.1
OG0005941	DDB0266379|DDB_G0292002	DD_AX2_00011270-RA	DD_CR_00010805-RA	DD_OT_00010769-RA	DD_M4_00009994-RA	DD_S6_00004609-RA	DC_KG_00002241-RA	DC_CF_00003793-RA	DC_GS_00004874-RA	DDIM_AR_00005738-RA	DI_PJ_00004151-RA	KAK5583679.1
OG0005942	DDB0308218|DDB_G0292000	DD_AX2_00011271-RA	DD_CR_00010806-RA	DD_OT_00010770-RA	DD_M4_00009993-RA	DD_S6_00004608-RA	DC_KG_00002240-RA	DC_CF_00003792-RA	DC_GS_00004872-RA	DDIM_AR_00005740-RA	DI_PJ_00004150-RA	KAK5583678.1
OG0005943	DDB0238329|DDB_G0291998	DD_AX2_00011273-RA	DD_CR_00010808-RA	DD_OT_00010772-RA	DD_M4_00009991-RA	DD_S6_00004606-RA	DC_KG_00002238-RA	DC_CF_00003790-RA	DC_GS_00004870-RA	DDIM_AR_00005742-RA	DI_PJ_00004148-RA	KAK5583677.1
OG0005944	DDB0185191|DDB_G0291972	DD_AX2_00011274-RA	DD_CR_00010809-RA	DD_OT_00010773-RA	DD_M4_00009990-RA	DD_S6_00004605-RA	DC_KG_00002237-RA	DC_CF_00003789-RA	DC_GS_00004869-RA	DDIM_AR_00005743-RA	DI_PJ_00004147-RA	KAK5583676.1
OG0005945	DDB0308219|DDB_G0292010	DD_AX2_00011264-RA	DD_CR_00010799-RA	DD_OT_00010762-RA	DD_M4_00010000-RA	DD_S6_00004615-RA	DC_KG_00002248-RA	DC_CF_00003800-RA	DC_GS_00004881-RA	DDIM_AR_00005747-RA	DI_PJ_00004160-RA	KAK5583664.1
OG0005946	DDB0347286|DDB_G0292128	DD_AX2_00011182-RA	DD_CR_00010733-RA	DD_OT_00010695-RA	DD_M4_00010067-RA	DD_S6_00004682-RA	DC_KG_00002312-RA	DC_CF_00003865-RA	DC_GS_00004946-RA	DDIM_AR_00005737-RA	DI_PJ_00004230-RA	KAK5583737.1
OG0005947	DDB0216228|DDB_G0291978	DD_AX2_00011272-RA	DD_CR_00010807-RA	DD_OT_00010771-RA	DD_M4_00009992-RA	DD_S6_00004607-RA	DC_KG_00002239-RA	DC_CF_00003791-RA	DC_GS_00004871-RA	DDIM_AR_00005741-RA	DI_PJ_00004149-RA	KAK5583661.1
OG0005948	DDB0347621|DDB_G0292166	DD_AX2_00011276-RA	DD_CR_00010812-RA	DD_OT_00010776-RA	DD_M4_00009987-RA	DD_S6_00004603-RA	DC_KG_00002235-RA	DC_CF_00003787-RA	DC_GS_00004867-RA	DDIM_AR_00005745-RA	DI_PJ_00004145-RA	KAK5583660.1
OG0005949	DDB0305642|DDB_G0292012	DD_AX2_00011263-RA	DD_CR_00010798-RA	DD_OT_00010761-RA	DD_M4_00010001-RA	DD_S6_00004616-RA	DC_KG_00002249-RA	DC_CF_00003801-RA	DC_GS_00004882-RA	DDIM_AR_00005748-RA	DI_PJ_00004161-RA	KAK5583665.1
OG0005950	DDB0238561|DDB_G0292024	DD_AX2_00011257-RA	DD_CR_00010792-RA	DD_OT_00010755-RA	DD_M4_00010007-RA	DD_S6_00004622-RA	DC_KG_00002257-RA	DC_CF_00003809-RA	DC_GS_00004892-RA	DDIM_AR_00005754-RA	DI_PJ_00004171-RA	KAK5583667.1
OG0005951	DDB0306748|DDB_G0292028	DD_AX2_00011253-RA	DD_CR_00010788-RA	DD_OT_00010752-RA	DD_M4_00010010-RA	DD_S6_00004625-RA	DC_KG_00002260-RA	DC_CF_00003813-RA	DC_GS_00004895-RA	DDIM_AR_00005757-RA	DI_PJ_00004174-RA	KAK5583669.1
OG0005952	DDB0349419|DDB_G0292032	DD_AX2_00011251-RA	DD_CR_00010786-RA	DD_OT_00010750-RA	DD_M4_00010012-RA	DD_S6_00004627-RA	DC_KG_00002262-RA	DC_CF_00003815-RA	DC_GS_00004897-RA	DDIM_AR_00005759-RA	DI_PJ_00004176-RA	KAK5583670.1
OG0005953	DDB0305897|DDB_G0292038	DD_AX2_00011247-RA	DD_CR_00010782-RA	DD_OT_00010746-RA	DD_M4_00010017-RA	DD_S6_00004631-RA	DC_KG_00002266-RA	DC_CF_00003819-RA	DC_GS_00004901-RA	DDIM_AR_00005763-RA	DI_PJ_00004182-RA	KAK5583672.1
OG0005954	DDB0231419|DDB_G0292040	DD_AX2_00011246-RA	DD_CR_00010781-RA	DD_OT_00010745-RA	DD_M4_00010018-RA	DD_S6_00004632-RA	DC_KG_00002267-RA	DC_CF_00003820-RA	DC_GS_00004902-RA	DDIM_AR_00005764-RA	DI_PJ_00004183-RA	KAK5583673.1
OG0005955	DDB0306836|DDB_G0292056	DD_AX2_00011230-RA	DD_CR_00010767-RA	DD_OT_00010731-RA	DD_M4_00010032-RA	DD_S6_00004647-RA	DC_KG_00002280-RA	DC_CF_00003833-RA	DC_GS_00004915-RA	DDIM_AR_00005768-RA	DI_PJ_00004198-RA	KAK5583697.1
OG0005956	DDB0305560|DDB_G0292066	DD_AX2_00011218-RA	DD_CR_00010759-RA	DD_OT_00010722-RA	DD_M4_00010040-RA	DD_S6_00004654-RA	DC_KG_00002284-RA	DC_CF_00003839-RA	DC_GS_00004919-RA	DDIM_AR_00005776-RA	DI_PJ_00004204-RA	KAK5583701.1
OG0005957	DDB0231376|DDB_G0292072	DD_AX2_00011215-RA	DD_CR_00010756-RA	DD_OT_00010719-RA	DD_M4_00010044-RA	DD_S6_00004661-RA	DC_KG_00002288-RA	DC_CF_00003843-RA	DC_GS_00004923-RA	DDIM_AR_00005780-RA	DI_PJ_00004207-RA	KAK5583702.1
OG0005958	DDB0346618|DDB_G0292076	DD_AX2_00011213-RA	DD_CR_00010754-RA	DD_OT_00010717-RA	DD_M4_00010046-RA	DD_S6_00004663-RA	DC_KG_00002290-RA	DC_CF_00003845-RA	DC_GS_00004925-RA	DDIM_AR_00005782-RA	DI_PJ_00004209-RA	KAK5583703.1
OG0005959	DDB0232404|DDB_G0292014	DD_AX2_00011262-RA	DD_CR_00010797-RA	DD_OT_00010760-RA	DD_M4_00010002-RA	DD_S6_00004617-RA	DC_KG_00002250-RA	DC_CF_00003802-RA	DC_GS_00004883-RA	DDIM_AR_00005749-RA	DI_PJ_00004162-RA	KAK5583681.1
OG0005960	DDB0201657|DDB_G0291982	DD_AX2_00011261-RA	DD_CR_00010796-RA	DD_OT_00010759-RA	DD_M4_00010003-RA	DD_S6_00004618-RA	DC_KG_00002251-RA	DC_CF_00003803-RA	DC_GS_00004884-RA	DDIM_AR_00005750-RA	DI_PJ_00004163-RA	KAK5583682.1
OG0005961	DDB0348342|DDB_G0292020	DD_AX2_00011259-RA	DD_CR_00010794-RA	DD_OT_00010757-RA	DD_M4_00010005-RA	DD_S6_00004620-RA	DC_KG_00002254-RA	DC_CF_00003806-RA	DC_GS_00004890-RA	DDIM_AR_00005752-RA	DI_PJ_00004165-RA	KAK5583683.1
OG0005962	DDB0302514|DDB_G0292022	DD_AX2_00011258-RA	DD_CR_00010793-RA	DD_OT_00010756-RA	DD_M4_00010006-RA	DD_S6_00004621-RA	DC_KG_00002256-RA	DC_CF_00003808-RA	DC_GS_00004891-RA	DDIM_AR_00005753-RA	DI_PJ_00004170-RA	KAK5583684.1
OG0005963	DDB0347131|DDB_G0292030	DD_AX2_00011252-RA	DD_CR_00010787-RA	DD_OT_00010751-RA	DD_M4_00010011-RA	DD_S6_00004626-RA	DC_KG_00002261-RA	DC_CF_00003814-RA	DC_GS_00004896-RA	DDIM_AR_00005758-RA	DI_PJ_00004175-RA	KAK5583685.1
OG0005964	DDB0220111|DDB_G0291992	DD_AX2_00011250-RA	DD_CR_00010785-RA	DD_OT_00010749-RA	DD_M4_00010013-RA	DD_S6_00004628-RA	DC_KG_00002263-RA	DC_CF_00003816-RA	DC_GS_00004898-RA	DDIM_AR_00005760-RA	DI_PJ_00004177-RA	KAK5583686.1
OG0005965	DDB0306021|DDB_G0292036	DD_AX2_00011248-RA	DD_CR_00010783-RA	DD_OT_00010747-RA	DD_M4_00010016-RA	DD_S6_00004630-RA	DC_KG_00002265-RA	DC_CF_00003818-RA	DC_GS_00004900-RA	DDIM_AR_00005762-RA	DI_PJ_00004181-RA	KAK5583687.1
OG0005966	DDB0237772|DDB_G0292042	DD_AX2_00011244-RA	DD_CR_00010779-RA	DD_OT_00010743-RA	DD_M4_00010020-RA	DD_S6_00004635-RA	DC_KG_00002269-RA	DC_CF_00003822-RA	DC_GS_00004904-RA	DDIM_AR_00005766-RA	DI_PJ_00004185-RA	KAK5583688.1
OG0005967	DDB0232223|DDB_G0292068	DD_AX2_00011217-RA	DD_CR_00010758-RA	DD_OT_00010721-RA	DD_M4_00010042-RA	DD_S6_00004655-RA	DC_KG_00002285-RA	DC_CF_00003840-RA	DC_GS_00004920-RA	DDIM_AR_00005777-RA	DI_PJ_00004205-RA	KAK5583711.1
OG0005968	DDB0306019|DDB_G0292070	DD_AX2_00011216-RA	DD_CR_00010757-RA	DD_OT_00010720-RA	DD_M4_00010043-RA	DD_S6_00004657-RA	DC_KG_00002287-RA	DC_CF_00003842-RA	DC_GS_00004922-RA	DDIM_AR_00005779-RA	DI_PJ_00004206-RA	KAK5583712.1
OG0005969	DDB0266452|DDB_G0292074	DD_AX2_00011214-RA	DD_CR_00010755-RA	DD_OT_00010718-RA	DD_M4_00010045-RA	DD_S6_00004662-RA	DC_KG_00002289-RA	DC_CF_00003844-RA	DC_GS_00004924-RA	DDIM_AR_00005781-RA	DI_PJ_00004208-RA	KAK5583713.1
OG0005970	DDB0231667|DDB_G0292112	DD_AX2_00011192-RA	DD_CR_00010743-RA	DD_OT_00010706-RA	DD_M4_00010057-RA	DD_S6_00004672-RA	DC_KG_00002301-RA	DC_CF_00003854-RA	DC_GS_00004934-RA	DDIM_AR_00005792-RA	DI_PJ_00004220-RA	KAK5583707.1
OG0005971	DDB0201634|DDB_G0291984	DD_AX2_00011191-RA	DD_CR_00010742-RA	DD_OT_00010705-RA	DD_M4_00010058-RA	DD_S6_00004673-RA	DC_KG_00002302-RA	DC_CF_00003855-RA	DC_GS_00004935-RA	DDIM_AR_00005794-RA	DI_PJ_00004221-RA	KAK5583718.1
OG0005972	DDB0216194|DDB_G0291976	DD_AX2_00011190-RA	DD_CR_00010741-RA	DD_OT_00010704-RA	DD_M4_00010059-RA	DD_S6_00004674-RA	DC_KG_00002303-RA	DC_CF_00003856-RA	DC_GS_00004936-RA	DDIM_AR_00005795-RA	DI_PJ_00004222-RA	KAK5583719.1
OG0005973	DDB0233670|DDB_G0291986	DD_AX2_00011189-RA	DD_CR_00010740-RA	DD_OT_00010703-RA	DD_M4_00010060-RA	DD_S6_00004675-RA	DC_KG_00002304-RA	DC_CF_00003857-RA	DC_GS_00004937-RA	DDIM_AR_00005796-RA	DI_PJ_00004223-RA	KAK5583720.1
OG0005974	DDB0231366|DDB_G0292118	DD_AX2_00011186-RA	DD_CR_00010737-RA	DD_OT_00010699-RA	DD_M4_00010063-RA	DD_S6_00004678-RA	DC_KG_00002307-RA	DC_CF_00003860-RA	DC_GS_00004941-RA	DDIM_AR_00005800-RA	DI_PJ_00004227-RA	KAK5583721.1
OG0005975	DDB0232935|DDB_G0292122	DD_AX2_00011184-RA	DD_CR_00010735-RA	DD_OT_00010697-RA	DD_M4_00010065-RA	DD_S6_00004680-RA	DC_KG_00002309-RA	DC_CF_00003862-RA	DC_GS_00004943-RA	DDIM_AR_00005802-RA	DI_PJ_00004229-RA	KAK5583722.1
OG0005976	DDB0349413|DDB_G0292170	DD_AX2_00011231-RA	DD_CR_00010768-RA	DD_OT_00010732-RA	DD_M4_00010031-RA	DD_S6_00004646-RA	DC_KG_00002279-RA	DC_CF_00003832-RA	DC_GS_00004914-RA	DDIM_AR_00005804-RA	DI_PJ_00004197-RA	KAK5583696.1
OG0005977	DDB0232060|DDB_G0292100	DD_AX2_00011199-RA	DD_CR_00010750-RA	DD_OT_00010713-RA	DD_M4_00010050-RA	DD_S6_00004665-RA	DC_KG_00002292-RA	DC_CF_00003847-RA	DC_GS_00004927-RA	DDIM_AR_00005785-RA	DI_PJ_00004211-RA	KAK5583714.1
OG0005978	DDB0232061|DDB_G0292102	DD_AX2_00011198-RA	DD_CR_00010749-RA	DD_OT_00010712-RA	DD_M4_00010051-RA	DD_S6_00004666-RA	DC_KG_00002293-RA	DC_CF_00003848-RA	DC_GS_00004928-RA	DDIM_AR_00005786-RA	DI_PJ_00004212-RA	KAK5583715.1
OG0005979	DDB0305906|DDB_G0292108	DD_AX2_00011195-RA	DD_CR_00010746-RA	DD_OT_00010709-RA	DD_M4_00010054-RA	DD_S6_00004669-RA	DC_KG_00002296-RA	DC_CF_00003851-RA	DC_GS_00004931-RA	DDIM_AR_00005789-RA	DI_PJ_00004217-RA	KAK5583716.1
OG0005980	DDB0305870|DDB_G0292116	DD_AX2_00011187-RA	DD_CR_00010738-RA	DD_OT_00010700-RA	DD_M4_00010062-RA	DD_S6_00004677-RA	DC_KG_00002306-RA	DC_CF_00003859-RA	DC_GS_00004939-RA	DDIM_AR_00005799-RA	DI_PJ_00004225-RA	KAK5583734.1
OG0005981	DDB0229879|DDB_G0292120	DD_AX2_00011185-RA	DD_CR_00010736-RA	DD_OT_00010698-RA	DD_M4_00010064-RA	DD_S6_00004679-RA	DC_KG_00002308-RA	DC_CF_00003861-RA	DC_GS_00004942-RA	DDIM_AR_00005801-RA	DI_PJ_00004228-RA	KAK5583735.1
OG0005982	DDB0347622|DDB_G0291968	DD_AX2_00011277-RA	DD_CR_00010813-RA	DD_OT_00010777-RA	DD_M4_00009986-RA	DD_S6_00004602-RA	DC_KG_00002234-RA	DC_CF_00003786-RA	DC_GS_00004866-RA	DDIM_AR_00005818-RA	DI_PJ_00004144-RA	KAK5583659.1
OG0005983	DDB0349305|DDB_G0291936	DD_AX2_00011279-RA	DD_CR_00010814-RA	DD_OT_00010778-RA	DD_M4_00009984-RA	DD_S6_00004600-RA	DC_KG_00002232-RA	DC_CF_00003784-RA	DC_GS_00004864-RA	DDIM_AR_00005820-RA	DI_PJ_00004142-RA	KAK5583640.1
OG0005984	DDB0231298|DDB_G0291926	DD_AX2_00011281-RA	DD_CR_00010816-RA	DD_OT_00010780-RA	DD_M4_00009982-RA	DD_S6_00004598-RA	DC_KG_00002231-RA	DC_CF_00003783-RA	DC_GS_00004863-RA	DDIM_AR_00005826-RA	DI_PJ_00004140-RA	KAK5583658.1
OG0005985	DDB0191094|DDB_G0291862	DD_AX2_00011282-RA	DD_CR_00010817-RA	DD_OT_00010781-RA	DD_M4_00009981-RA	DD_S6_00004597-RA	DC_KG_00002230-RA	DC_CF_00003782-RA	DC_GS_00004862-RA	DDIM_AR_00005827-RA	DI_PJ_00004139-RA	KAK5583657.1
OG0005986	DDB0233627|DDB_G0292004	DD_AX2_00011269-RA	DD_CR_00010804-RA	DD_OT_00010768-RA	DD_M4_00009995-RA	DD_S6_00004610-RA	DC_KG_00002242-RA	DC_CF_00003794-RA	DC_GS_00004875-RA	DDIM_AR_00005829-RA	DI_PJ_00004152-RA	KAK5583662.1
OG0005987	DDB0238844|DDB_G0292006	DD_AX2_00011268-RA	DD_CR_00010803-RA	DD_OT_00010767-RA	DD_M4_00009996-RA	DD_S6_00004611-RA	DC_KG_00002243-RA	DC_CF_00003795-RA	DC_GS_00004876-RA	DDIM_AR_00005830-RA	DI_PJ_00004153-RA	KAK5583663.1
OG0005988	DDB0233327|DDB_G0291966	DD_AX2_00011285-RA	DD_CR_00010820-RA	DD_OT_00010784-RA	DD_M4_00009975-RA	DD_S6_00004594-RA	DC_KG_00002227-RA	DC_CF_00003779-RA	DC_GS_00004859-RA	DDIM_AR_00005838-RA	DI_PJ_00004132-RA	KAK5583656.1
OG0005989	DDB0347649|DDB_G0291908	DD_AX2_00011296-RA	DD_CR_00010832-RA	DD_OT_00010796-RA	DD_M4_00009965-RA	DD_S6_00004583-RA	DC_KG_00002217-RA	DC_CF_00003769-RA	DC_GS_00004848-RA	DDIM_AR_00005842-RA	DI_PJ_00004128-RA	KAK5583655.1
OG0005990	DDB0237865|DDB_G0291902	DD_AX2_00011299-RA	DD_CR_00010835-RA	DD_OT_00010799-RA	DD_M4_00009962-RA	DD_S6_00004580-RA	DC_KG_00002214-RA	DC_CF_00003766-RA	DC_GS_00004845-RA	DDIM_AR_00005845-RA	DI_PJ_00004125-RA	KAK5583654.1
OG0005991	DDB0305584|DDB_G0291894	DD_AX2_00011303-RA	DD_CR_00010842-RA	DD_OT_00010805-RA	DD_M4_00009953-RA	DD_S6_00004575-RA	DC_KG_00002210-RA	DC_CF_00003762-RA	DC_GS_00004841-RA	DDIM_AR_00005849-RA	DI_PJ_00004119-RA	KAK5583653.1
OG0005992	DDB0347723|DDB_G0291946	DD_AX2_00011290-RA	DD_CR_00010826-RA	DD_OT_00010790-RA	DD_M4_00009970-RA	DD_S6_00004589-RA	DC_KG_00002222-RA	DC_CF_00003774-RA	DC_GS_00004854-RA	DDIM_AR_00005828-RA	DI_PJ_00004137-RA	KAK5583639.1
OG0005993	DDB0306780|DDB_G0292154	DD_AX2_00011267-RA	DD_CR_00010802-RA	DD_OT_00010766-RA	DD_M4_00009997-RA	DD_S6_00004612-RA	DC_KG_00002244-RA	DC_CF_00003796-RA	DC_GS_00004877-RA	DDIM_AR_00005831-RA	DI_PJ_00004154-RA	KAK5583680.1
OG0005994	DDB0348863|DDB_G0291934	DD_AX2_00011289-RA	DD_CR_00010824-RA	DD_OT_00010788-RA	DD_M4_00009971-RA	DD_S6_00004590-RA	DC_KG_00002223-RA	DC_CF_00003775-RA	DC_GS_00004855-RA	DDIM_AR_00005833-RA	DI_PJ_00004136-RA	KAK5583638.1
OG0005995	DDB0231449|DDB_G0291916	DD_AX2_00011288-RA	DD_CR_00010823-RA	DD_OT_00010787-RA	DD_M4_00009972-RA	DD_S6_00004591-RA	DC_KG_00002224-RA	DC_CF_00003776-RA	DC_GS_00004856-RA	DDIM_AR_00005834-RA	DI_PJ_00004135-RA	KAK5583635.1
OG0005996	DDB0348977|DDB_G0291924	DD_AX2_00011283-RA	DD_CR_00010818-RA	DD_OT_00010782-RA	DD_M4_00009978-RA	DD_S6_00004596-RA	DC_KG_00002229-RA	DC_CF_00003781-RA	DC_GS_00004861-RA	DDIM_AR_00005836-RA	DI_PJ_00004134-RA	KAK5583634.1
OG0005997	DDB0237792|DDB_G0291922	DD_AX2_00011284-RA	DD_CR_00010819-RA	DD_OT_00010783-RA	DD_M4_00009976-RA	DD_S6_00004595-RA	DC_KG_00002228-RA	DC_CF_00003780-RA	DC_GS_00004860-RA	DDIM_AR_00005837-RA	DI_PJ_00004133-RA	KAK5583633.1
OG0005998	DDB0229381|DDB_G0291918	DD_AX2_00011287-RA	DD_CR_00010822-RA	DD_OT_00010786-RA	DD_M4_00009973-RA	DD_S6_00004592-RA	DC_KG_00002225-RA	DC_CF_00003777-RA	DC_GS_00004857-RA	DDIM_AR_00005840-RA	DI_PJ_00004130-RA	KAK5583632.1
OG0005999	DDB0266726|DDB_G0291910	DD_AX2_00011295-RA	DD_CR_00010831-RA	DD_OT_00010795-RA	DD_M4_00009966-RA	DD_S6_00004584-RA	DC_KG_00002218-RA	DC_CF_00003770-RA	DC_GS_00004849-RA	DDIM_AR_00005841-RA	DI_PJ_00004129-RA	KAK5583631.1
OG0006000	DDB0235331|DDB_G0291906	DD_AX2_00011297-RA	DD_CR_00010833-RA	DD_OT_00010797-RA	DD_M4_00009964-RA	DD_S6_00004582-RA	DC_KG_00002216-RA	DC_CF_00003768-RA	DC_GS_00004847-RA	DDIM_AR_00005843-RA	DI_PJ_00004127-RA	KAK5583630.1
OG0006001	DDB0308215|DDB_G0291900	DD_AX2_00011300-RA	DD_CR_00010836-RA	DD_OT_00010800-RA	DD_M4_00009961-RA	DD_S6_00004579-RA	DC_KG_00002213-RA	DC_CF_00003765-RA	DC_GS_00004844-RA	DDIM_AR_00005846-RA	DI_PJ_00004124-RA	KAK5583629.1
OG0006002	DDB0305783|DDB_G0291896	DD_AX2_00011302-RA	DD_CR_00010841-RA	DD_OT_00010804-RA	DD_M4_00009954-RA	DD_S6_00004576-RA	DC_KG_00002211-RA	DC_CF_00003763-RA	DC_GS_00004842-RA	DDIM_AR_00005848-RA	DI_PJ_00004120-RA	KAK5583628.1
OG0006003	DDB0216215|DDB_G0291858	DD_AX2_00012350-RA	DD_CR_00010851-RA	DD_OT_00009815-RA	DD_M4_00009944-RA	DD_S6_00004562-RA	DC_KG_00002200-RA	DC_CF_00003753-RA	DC_GS_00004831-RA	DDIM_AR_00005861-RA	DI_PJ_00004110-RA	KAK5583642.1
OG0006004	DDB0201568|DDB_G0291860	DD_AX2_00012135-RA	DD_CR_00010858-RA	DD_OT_00009822-RA	DD_M4_00009935-RA	DD_S6_00004552-RA	DC_KG_00002192-RA	DC_CF_00003744-RA	DC_GS_00004823-RA	DDIM_AR_00005869-RA	DI_PJ_00004102-RA	KAK5583620.1
OG0006005	DDB0252880|DDB_G0295741	DD_AX2_00012137-RA	DD_CR_00010860-RA	DD_OT_00009824-RA	DD_M4_00009933-RA	DD_S6_00004550-RA	DC_KG_00002189-RA	DC_CF_00003741-RA	DC_GS_00004820-RA	DDIM_AR_00005872-RA	DI_PJ_00004099-RA	KAK5583619.1
OG0006006	DDB0349416|DDB_G0291844	DD_AX2_00012139-RA	DD_CR_00010862-RA	DD_OT_00009826-RA	DD_M4_00009931-RA	DD_S6_00004548-RA	DC_KG_00002187-RA	DC_CF_00003739-RA	DC_GS_00004818-RA	DDIM_AR_00005877-RA	DI_PJ_00004096-RA	KAK5583618.1
OG0006007	DDB0237531|DDB_G0291832	DD_AX2_00012140-RA	DD_CR_00010863-RA	DD_OT_00009827-RA	DD_M4_00009930-RA	DD_S6_00004547-RA	DC_KG_00002186-RA	DC_CF_00003738-RA	DC_GS_00004817-RA	DDIM_AR_00005880-RA	DI_PJ_00004095-RA	KAK5583617.1
OG0006008	DDB0346667|DDB_G0291828	DD_AX2_00012142-RA	DD_CR_00010865-RA	DD_OT_00009829-RA	DD_M4_00009928-RA	DD_S6_00004545-RA	DC_KG_00002184-RA	DC_CF_00003736-RA	DC_GS_00004815-RA	DDIM_AR_00005883-RA	DI_PJ_00004093-RA	KAK5583616.1
OG0006009	DDB0308211|DDB_G0291824	DD_AX2_00012143-RA	DD_CR_00010866-RA	DD_OT_00009830-RA	DD_M4_00009927-RA	DD_S6_00004544-RA	DC_KG_00002182-RA	DC_CF_00003734-RA	DC_GS_00004813-RA	DDIM_AR_00005884-RA	DI_PJ_00004090-RA	KAK5583615.1
OG0006010	DDB0216398|DDB_G0291842	DD_AX2_00012145-RA	DD_CR_00010868-RA	DD_OT_00009832-RA	DD_M4_00009925-RA	DD_S6_00004542-RA	DC_KG_00002180-RA	DC_CF_00003732-RA	DC_GS_00004811-RA	DDIM_AR_00005886-RA	DI_PJ_00004088-RA	KAK5583614.1
OG0006011	DDB0305914|DDB_G0291838	DD_AX2_00012147-RA	DD_CR_00010870-RA	DD_OT_00009834-RA	DD_M4_00009923-RA	DD_S6_00004540-RA	DC_KG_00002178-RA	DC_CF_00003730-RA	DC_GS_00004809-RA	DDIM_AR_00005889-RA	DI_PJ_00004086-RA	KAK5583613.1
OG0006012	DDB0306746|DDB_G0291820	DD_AX2_00012149-RA	DD_CR_00010872-RA	DD_OT_00009836-RA	DD_M4_00009921-RA	DD_S6_00004538-RA	DC_KG_00002176-RA	DC_CF_00003728-RA	DC_GS_00004807-RA	DDIM_AR_00005891-RA	DI_PJ_00004084-RA	KAK5583612.1
OG0006013	DDB0306744|DDB_G0291816	DD_AX2_00012151-RA	DD_CR_00010874-RA	DD_OT_00009838-RA	DD_M4_00009919-RA	DD_S6_00004536-RA	DC_KG_00002174-RA	DC_CF_00003726-RA	DC_GS_00004805-RA	DDIM_AR_00005893-RA	DI_PJ_00004082-RA	KAK5583611.1
OG0006014	DDB0306129|DDB_G0291854	DD_AX2_00012155-RA	DD_CR_00010878-RA	DD_OT_00009842-RA	DD_M4_00009915-RA	DD_S6_00004532-RA	DC_KG_00002170-RA	DC_CF_00003722-RA	DC_GS_00004801-RA	DDIM_AR_00005897-RA	DI_PJ_00004078-RA	KAK5583610.1
OG0006015	DDB0306743|DDB_G0291810	DD_AX2_00012156-RA	DD_CR_00010879-RA	DD_OT_00009843-RA	DD_M4_00009914-RA	DD_S6_00004531-RA	DC_KG_00002169-RA	DC_CF_00003721-RA	DC_GS_00004800-RA	DDIM_AR_00005898-RA	DI_PJ_00004077-RA	KAK5583609.1
OG0006016	DDB0308210|DDB_G0291808	DD_AX2_00012157-RA	DD_CR_00010880-RA	DD_OT_00009844-RA	DD_M4_00009913-RA	DD_S6_00004530-RA	DC_KG_00002168-RA	DC_CF_00003720-RA	DC_GS_00004799-RA	DDIM_AR_00005899-RA	DI_PJ_00004076-RA	KAK5583608.1
OG0006017	DDB0232927|DDB_G0291872	DD_AX2_00012131-RA	DD_CR_00010854-RA	DD_OT_00009818-RA	DD_M4_00009939-RA	DD_S6_00004558-RA	DC_KG_00002197-RA	DC_CF_00003749-RA	DC_GS_00004828-RA	DDIM_AR_00005865-RA	DI_PJ_00004107-RA	KAK5583604.1
OG0006018	DDB0229951|DDB_G0291870	DD_AX2_00012132-RA	DD_CR_00010855-RA	DD_OT_00009819-RA	DD_M4_00009938-RA	DD_S6_00004555-RA	DC_KG_00002196-RA	DC_CF_00003748-RA	DC_GS_00004827-RA	DDIM_AR_00005866-RA	DI_PJ_00004106-RA	KAK5583603.1
OG0006019	DDB0232231|DDB_G0291868	DD_AX2_00012133-RA	DD_CR_00010856-RA	DD_OT_00009820-RA	DD_M4_00009937-RA	DD_S6_00004554-RA	DC_KG_00002194-RA	DC_CF_00003746-RA	DC_GS_00004825-RA	DDIM_AR_00005867-RA	DI_PJ_00004104-RA	KAK5583602.1
OG0006020	DDB0238774|DDB_G0291866	DD_AX2_00012134-RA	DD_CR_00010857-RA	DD_OT_00009821-RA	DD_M4_00009936-RA	DD_S6_00004553-RA	DC_KG_00002193-RA	DC_CF_00003745-RA	DC_GS_00004824-RA	DDIM_AR_00005868-RA	DI_PJ_00004103-RA	KAK5583601.1
OG0006021	DDB0230025|DDB_G0291864	DD_AX2_00012136-RA	DD_CR_00010859-RA	DD_OT_00009823-RA	DD_M4_00009934-RA	DD_S6_00004551-RA	DC_KG_00002190-RA	DC_CF_00003742-RA	DC_GS_00004821-RA	DDIM_AR_00005871-RA	DI_PJ_00004100-RA	KAK5583600.1
OG0006022	DDB0231589|DDB_G0291952	DD_AX2_00012138-RA	DD_CR_00010861-RA	DD_OT_00009825-RA	DD_M4_00009932-RA	DD_S6_00004549-RA	DC_KG_00002188-RA	DC_CF_00003740-RA	DC_GS_00004819-RA	DDIM_AR_00005876-RA	DI_PJ_00004097-RA	KAK5583599.1
OG0006023	DDB0233123|DDB_G0291830	DD_AX2_00012141-RA	DD_CR_00010864-RA	DD_OT_00009828-RA	DD_M4_00009929-RA	DD_S6_00004546-RA	DC_KG_00002185-RA	DC_CF_00003737-RA	DC_GS_00004816-RA	DDIM_AR_00005882-RA	DI_PJ_00004094-RA	KAK5583596.1
OG0006024	DDB0267167|DDB_G0291822	DD_AX2_00012144-RA	DD_CR_00010867-RA	DD_OT_00009831-RA	DD_M4_00009926-RA	DD_S6_00004543-RA	DC_KG_00002181-RA	DC_CF_00003733-RA	DC_GS_00004812-RA	DDIM_AR_00005885-RA	DI_PJ_00004089-RA	KAK5583595.1
OG0006025	DDB0349780|DDB_G0291840	DD_AX2_00012146-RA	DD_CR_00010869-RA	DD_OT_00009833-RA	DD_M4_00009924-RA	DD_S6_00004541-RA	DC_KG_00002179-RA	DC_CF_00003731-RA	DC_GS_00004810-RA	DDIM_AR_00005887-RA	DI_PJ_00004087-RA	KAK5583594.1
OG0006026	DDB0308212|DDB_G0291836	DD_AX2_00012148-RA	DD_CR_00010871-RA	DD_OT_00009835-RA	DD_M4_00009922-RA	DD_S6_00004539-RA	DC_KG_00002177-RA	DC_CF_00003729-RA	DC_GS_00004808-RA	DDIM_AR_00005890-RA	DI_PJ_00004085-RA	KAK5583593.1
OG0006027	DDB0306745|DDB_G0291818	DD_AX2_00012150-RA	DD_CR_00010873-RA	DD_OT_00009837-RA	DD_M4_00009920-RA	DD_S6_00004537-RA	DC_KG_00002175-RA	DC_CF_00003727-RA	DC_GS_00004806-RA	DDIM_AR_00005892-RA	DI_PJ_00004083-RA	KAK5583592.1
OG0006028	DDB0267054|DDB_G0291814	DD_AX2_00012152-RA	DD_CR_00010875-RA	DD_OT_00009839-RA	DD_M4_00009918-RA	DD_S6_00004535-RA	DC_KG_00002173-RA	DC_CF_00003725-RA	DC_GS_00004804-RA	DDIM_AR_00005894-RA	DI_PJ_00004081-RA	KAK5583591.1
OG0006029	DDB0185173|DDB_G0291788	DD_AX2_00012153-RA	DD_CR_00010876-RA	DD_OT_00009840-RA	DD_M4_00009917-RA	DD_S6_00004534-RA	DC_KG_00002172-RA	DC_CF_00003724-RA	DC_GS_00004803-RA	DDIM_AR_00005895-RA	DI_PJ_00004080-RA	KAK5583590.1
OG0006030	DDB0306742|DDB_G0291806	DD_AX2_00012158-RA	DD_CR_00010881-RA	DD_OT_00009845-RA	DD_M4_00009912-RA	DD_S6_00004529-RA	DC_KG_00002167-RA	DC_CF_00003719-RA	DC_GS_00004798-RA	DDIM_AR_00005902-RA	DI_PJ_00004074-RA	KAK5583606.1
OG0006031	DDB0267055|DDB_G0291852	DD_AX2_00012159-RA	DD_CR_00010882-RA	DD_OT_00009846-RA	DD_M4_00009911-RA	DD_S6_00004528-RA	DC_KG_00002166-RA	DC_CF_00003718-RA	DC_GS_00004797-RA	DDIM_AR_00005907-RA	DI_PJ_00004072-RA	KAK5583605.1
OG0006032	DDB0237832|DDB_G0291802	DD_AX2_00012161-RA	DD_CR_00010884-RA	DD_OT_00009848-RA	DD_M4_00009909-RA	DD_S6_00004526-RA	DC_KG_00002164-RA	DC_CF_00003716-RA	DC_GS_00004795-RA	DDIM_AR_00005909-RA	DI_PJ_00004070-RA	KAK5583587.1
OG0006033	DDB0237829|DDB_G0295669	DD_AX2_00012162-RA	DD_CR_00010885-RA	DD_OT_00009849-RA	DD_M4_00009908-RA	DD_S6_00004525-RA	DC_KG_00002163-RA	DC_CF_00003715-RA	DC_GS_00004794-RA	DDIM_AR_00005910-RA	DI_PJ_00004069-RA	KAK5583586.1
OG0006034	DDB0237828|DDB_G0291800	DD_AX2_00012163-RA	DD_CR_00010886-RA	DD_OT_00009850-RA	DD_M4_00009907-RA	DD_S6_00004524-RA	DC_KG_00002162-RA	DC_CF_00003714-RA	DC_GS_00004793-RA	DDIM_AR_00005911-RA	DI_PJ_00004068-RA	KAK5583585.1
OG0006035	DDB0233101|DDB_G0291848	DD_AX2_00012164-RA	DD_CR_00010887-RA	DD_OT_00009851-RA	DD_M4_00009906-RA	DD_S6_00004523-RA	DC_KG_00002161-RA	DC_CF_00003713-RA	DC_GS_00004792-RA	DDIM_AR_00005912-RA	DI_PJ_00004067-RA	KAK5583584.1
OG0006036	DDB0346616|DDB_G0291768	DD_AX2_00012175-RA	DD_CR_00010898-RA	DD_OT_00009865-RA	DD_M4_00009897-RA	DD_S6_00004516-RA	DC_KG_00002154-RA	DC_CF_00003706-RA	DC_GS_00004785-RA	DDIM_AR_00005919-RA	DI_PJ_00004060-RA	KAK5583583.1
OG0006037	DDB0306736|DDB_G0291716	DD_AX2_00012176-RA	DD_CR_00010899-RA	DD_OT_00009866-RA	DD_M4_00009896-RA	DD_S6_00004515-RA	DC_KG_00002153-RA	DC_CF_00003705-RA	DC_GS_00004784-RA	DDIM_AR_00005920-RA	DI_PJ_00004059-RA	KAK5583582.1
OG0006038	DDB0306738|DDB_G0291730	DD_AX2_00012182-RA	DD_CR_00010905-RA	DD_OT_00009872-RA	DD_M4_00009890-RA	DD_S6_00004507-RA	DC_KG_00002147-RA	DC_CF_00003699-RA	DC_GS_00004778-RA	DDIM_AR_00005925-RA	DI_PJ_00004053-RA	KAK5583578.1
OG0006039	DDB0231404|DDB_G0291756	DD_AX2_00012192-RA	DD_CR_00010913-RA	DD_OT_00009881-RA	DD_M4_00009884-RA	DD_S6_00004502-RA	DC_KG_00002142-RA	DC_CF_00003694-RA	DC_GS_00004773-RA	DDIM_AR_00005930-RA	DI_PJ_00004048-RA	KAK5583577.1
OG0006040	DDB0231405|DDB_G0291754	DD_AX2_00012193-RA	DD_CR_00010914-RA	DD_OT_00009882-RA	DD_M4_00009883-RA	DD_S6_00004501-RA	DC_KG_00002141-RA	DC_CF_00003693-RA	DC_GS_00004772-RA	DDIM_AR_00005931-RA	DI_PJ_00004047-RA	KAK5583576.1
OG0006041	DDB0302477|DDB_G0291750	DD_AX2_00012195-RA	DD_CR_00010916-RA	DD_OT_00009884-RA	DD_M4_00009881-RA	DD_S6_00004498-RA	DC_KG_00002139-RA	DC_CF_00003691-RA	DC_GS_00004770-RA	DDIM_AR_00005936-RA	DI_PJ_00004044-RA	KAK5583575.1
OG0006042	DDB0233550|DDB_G0291734	DD_AX2_00012202-RA	DD_CR_00010922-RA	DD_OT_00009892-RA	DD_M4_00009874-RA	DD_S6_00004493-RA	DC_KG_00002137-RA	DC_CF_00003689-RA	DC_GS_00004768-RA	DDIM_AR_00005939-RA	DI_PJ_00004043-RA	KAK5583521.1
OG0006043	DDB0234196|DDB_G0291804	DD_AX2_00012160-RA	DD_CR_00010883-RA	DD_OT_00009847-RA	DD_M4_00009910-RA	DD_S6_00004527-RA	DC_KG_00002165-RA	DC_CF_00003717-RA	DC_GS_00004796-RA	DDIM_AR_00005908-RA	DI_PJ_00004071-RA	KAK5583588.1
OG0006044	DDB0346617|DDB_G0291798	DD_AX2_00012165-RA	DD_CR_00010888-RA	DD_OT_00009852-RA	DD_M4_00009905-RA	DD_S6_00004522-RA	DC_KG_00002160-RA	DC_CF_00003712-RA	DC_GS_00004791-RA	DDIM_AR_00005913-RA	DI_PJ_00004066-RA	KAK5583568.1
OG0006045	DDB0306740|DDB_G0291794	DD_AX2_00012167-RA	DD_CR_00010890-RA	DD_OT_00009854-RA	DD_M4_00009902-RA	DD_S6_00004520-RA	DC_KG_00002158-RA	DC_CF_00003710-RA	DC_GS_00004789-RA	DDIM_AR_00005915-RA	DI_PJ_00004064-RA	KAK5583566.1
OG0006046	DDB0233148|DDB_G0291780	DD_AX2_00012173-RA	DD_CR_00010896-RA	DD_OT_00009863-RA	DD_M4_00009899-RA	DD_S6_00004518-RA	DC_KG_00002156-RA	DC_CF_00003708-RA	DC_GS_00004787-RA	DDIM_AR_00005917-RA	DI_PJ_00004062-RA	KAK5583564.1
OG0006047	DDB0347047|DDB_G0291786	DD_AX2_00012174-RA	DD_CR_00010897-RA	DD_OT_00009864-RA	DD_M4_00009898-RA	DD_S6_00004517-RA	DC_KG_00002155-RA	DC_CF_00003707-RA	DC_GS_00004786-RA	DDIM_AR_00005918-RA	DI_PJ_00004061-RA	KAK5583563.1
OG0006048	DDB0308207|DDB_G0291718	DD_AX2_00012177-RA	DD_CR_00010900-RA	DD_OT_00009867-RA	DD_M4_00009895-RA	DD_S6_00004514-RA	DC_KG_00002152-RA	DC_CF_00003704-RA	DC_GS_00004783-RA	DDIM_AR_00005921-RA	DI_PJ_00004058-RA	KAK5583561.1
OG0006049	DDB0234009|DDB_G0291728	DD_AX2_00012181-RA	DD_CR_00010904-RA	DD_OT_00009871-RA	DD_M4_00009891-RA	DD_S6_00004510-RA	DC_KG_00002148-RA	DC_CF_00003700-RA	DC_GS_00004779-RA	DDIM_AR_00005924-RA	DI_PJ_00004054-RA	KAK5583560.1
OG0006050	DDB0305442|DDB_G0291732	DD_AX2_00012183-RA	DD_CR_00010906-RA	DD_OT_00009873-RA	DD_M4_00009889-RA	DD_S6_00004506-RA	DC_KG_00002146-RA	DC_CF_00003698-RA	DC_GS_00004777-RA	DDIM_AR_00005926-RA	DI_PJ_00004052-RA	KAK5583559.1
OG0006051	DDB0201629|DDB_G0291714	DD_AX2_00012203-RA	DD_CR_00010923-RA	DD_OT_00009893-RA	DD_M4_00009873-RA	DD_S6_00004492-RA	DC_KG_00002136-RA	DC_CF_00003688-RA	DC_GS_00004767-RA	DDIM_AR_00005940-RA	DI_PJ_00004042-RA	KAK5583536.1
OG0006052	DDB0306834|DDB_G0291700	DD_AX2_00012204-RA	DD_CR_00010924-RA	DD_OT_00009894-RA	DD_M4_00009872-RA	DD_S6_00004491-RA	DC_KG_00002135-RA	DC_CF_00003687-RA	DC_GS_00004766-RA	DDIM_AR_00005941-RA	DI_PJ_00004041-RA	KAK5583522.1
OG0006053	DDB0201665|DDB_G0291710	DD_AX2_00012206-RA	DD_CR_00010926-RA	DD_OT_00009896-RA	DD_M4_00009870-RA	DD_S6_00004488-RA	DC_KG_00002133-RA	DC_CF_00003685-RA	DC_GS_00004764-RA	DDIM_AR_00005944-RA	DI_PJ_00004038-RA	KAK5583523.1
OG0006054	DDB0347750|DDB_G0291712	DD_AX2_00012207-RA	DD_CR_00010927-RA	DD_OT_00009897-RA	DD_M4_00009869-RA	DD_S6_00004487-RA	DC_KG_00002132-RA	DC_CF_00003684-RA	DC_GS_00004763-RA	DDIM_AR_00005945-RA	DI_PJ_00004037-RA	KAK5583524.1
OG0006055	DDB0306735|DDB_G0291704	DD_AX2_00012208-RA	DD_CR_00010928-RA	DD_OT_00009898-RA	DD_M4_00009868-RA	DD_S6_00004486-RA	DC_KG_00002131-RA	DC_CF_00003683-RA	DC_GS_00004762-RA	DDIM_AR_00005946-RA	DI_PJ_00004036-RA	KAK5583525.1
OG0006056	DDB0191440|DDB_G0287693	DD_AX2_00004626-RA	DD_CR_00002354-RA	DD_OT_00013165-RA	DD_M4_00004095-RA	DD_S6_00009584-RA	DC_KG_00005175-RA	DC_CF_00009191-RA	DC_GS_00002372-RA	DDIM_AR_00005955-RA	DI_PJ_00002260-RA	KAK5578575.1
OG0006057	DDB0234011|DDB_G0287779	DD_AX2_00004623-RA	DD_CR_00002352-RA	DD_OT_00013167-RA	DD_M4_00004097-RA	DD_S6_00009582-RA	DC_KG_00005177-RA	DC_CF_00009189-RA	DC_GS_00002374-RA	DDIM_AR_00005957-RA	DI_PJ_00002258-RA	KAK5578576.1
OG0006058	DDB0346527|DDB_G0287775	DD_AX2_00004622-RA	DD_CR_00002351-RA	DD_OT_00013168-RA	DD_M4_00004098-RA	DD_S6_00009581-RA	DC_KG_00005178-RA	DC_CF_00009188-RA	DC_GS_00002375-RA	DDIM_AR_00005958-RA	DI_PJ_00002257-RA	KAK5578577.1
OG0006059	DDB0305748|DDB_G0287769	DD_AX2_00004619-RA	DD_CR_00002348-RA	DD_OT_00013171-RA	DD_M4_00004102-RA	DD_S6_00009577-RA	DC_KG_00005182-RA	DC_CF_00009184-RA	DC_GS_00002379-RA	DDIM_AR_00005961-RA	DI_PJ_00002254-RA	KAK5578572.1
OG0006060	DDB0304834|DDB_G0287755	DD_AX2_00004610-RA	DD_CR_00002341-RA	DD_OT_00012784-RA	DD_M4_00004107-RA	DD_S6_00009572-RA	DC_KG_00005188-RA	DC_CF_00009178-RA	DC_GS_00002387-RA	DDIM_AR_00005967-RA	DI_PJ_00002246-RA	KAK5578568.1
OG0006061	DDB0233963|DDB_G0287881	DD_AX2_00004608-RA	DD_CR_00002339-RA	DD_OT_00012782-RA	DD_M4_00004109-RA	DD_S6_00009570-RA	DC_KG_00005190-RA	DC_CF_00009176-RA	DC_GS_00002389-RA	DDIM_AR_00005969-RA	DI_PJ_00002244-RA	KAK5578567.1
OG0006062	DDB0235369|DDB_G0287751	DD_AX2_00004606-RA	DD_CR_00002337-RA	DD_OT_00012780-RA	DD_M4_00004111-RA	DD_S6_00009568-RA	DC_KG_00005192-RA	DC_CF_00009174-RA	DC_GS_00002391-RA	DDIM_AR_00005973-RA	DI_PJ_00002237-RA	KAK5578549.1
OG0006063	DDB0307662|DDB_G0287783	DD_AX2_00004625-RA	DD_CR_00002353-RA	DD_OT_00013166-RA	DD_M4_00004096-RA	DD_S6_00009583-RA	DC_KG_00005176-RA	DC_CF_00009190-RA	DC_GS_00002373-RA	DDIM_AR_00005956-RA	DI_PJ_00002259-RA	KAK5578595.1
OG0006064	DDB0305599|DDB_G0287763	DD_AX2_00004615-RA	DD_CR_00002346-RA	DD_OT_00013173-RA	DD_M4_00004103-RA	DD_S6_00009576-RA	DC_KG_00005183-RA	DC_CF_00009183-RA	DC_GS_00002380-RA	DDIM_AR_00005962-RA	DI_PJ_00002253-RA	KAK5578553.1
OG0006065	DDB0302508|DDB_G0287757	DD_AX2_00004611-RA	DD_CR_00002342-RA	DD_OT_00012785-RA	DD_M4_00004106-RA	DD_S6_00009573-RA	DC_KG_00005187-RA	DC_CF_00009179-RA	DC_GS_00002386-RA	DDIM_AR_00005966-RA	DI_PJ_00002247-RA	KAK5578552.1
OG0006066	DDB0346526|DDB_G0287753	DD_AX2_00004609-RA	DD_CR_00002340-RA	DD_OT_00012783-RA	DD_M4_00004108-RA	DD_S6_00009571-RA	DC_KG_00005189-RA	DC_CF_00009177-RA	DC_GS_00002388-RA	DDIM_AR_00005968-RA	DI_PJ_00002245-RA	KAK5578551.1
OG0006067	DDB0306419|DDB_G0287749	DD_AX2_00004605-RA	DD_CR_00002336-RA	DD_OT_00012779-RA	DD_M4_00004112-RA	DD_S6_00009567-RA	DC_KG_00005193-RA	DC_CF_00009173-RA	DC_GS_00002392-RA	DDIM_AR_00005972-RA	DI_PJ_00002238-RA	KAK5578566.1
OG0006068	DDB0266586|DDB_G0287745	DD_AX2_00004604-RA	DD_CR_00002335-RA	DD_OT_00012778-RA	DD_M4_00004113-RA	DD_S6_00009566-RA	DC_KG_00005194-RA	DC_CF_00009172-RA	DC_GS_00002393-RA	DDIM_AR_00005974-RA	DI_PJ_00002239-RA	KAK5578565.1
OG0006069	DDB0233834|DDB_G0287741	DD_AX2_00004601-RA	DD_CR_00002332-RA	DD_OT_00012775-RA	DD_M4_00004116-RA	DD_S6_00009563-RA	DC_KG_00005197-RA	DC_CF_00009169-RA	DC_GS_00002396-RA	DDIM_AR_00005977-RA	DI_PJ_00002242-RA	KAK5578564.1
OG0006070	DDB0233828|DDB_G0287739	DD_AX2_00004600-RA	DD_CR_00002331-RA	DD_OT_00012774-RA	DD_M4_00004117-RA	DD_S6_00009562-RA	DC_KG_00005198-RA	DC_CF_00009168-RA	DC_GS_00002397-RA	DDIM_AR_00005978-RA	DI_PJ_00002243-RA	KAK5578563.1
OG0006071	DDB0233837|DDB_G0287737	DD_AX2_00004599-RA	DD_CR_00002330-RA	DD_OT_00012773-RA	DD_M4_00004118-RA	DD_S6_00009561-RA	DC_KG_00005199-RA	DC_CF_00009167-RA	DC_GS_00002398-RA	DDIM_AR_00005979-RA	DI_PJ_00002157-RA	KAK5578480.1
OG0006072	DDB0306423|DDB_G0287873	DD_AX2_00004597-RA	DD_CR_00002328-RA	DD_OT_00012771-RA	DD_M4_00004120-RA	DD_S6_00009559-RA	DC_KG_00005201-RA	DC_CF_00009165-RA	DC_GS_00002400-RA	DDIM_AR_00005981-RA	DI_PJ_00002159-RA	KAK5578481.1
OG0006073	DDB0305457|DDB_G0287731	DD_AX2_00004594-RA	DD_CR_00002324-RA	DD_OT_00012767-RA	DD_M4_00004123-RA	DD_S6_00009556-RA	DC_KG_00005204-RA	DC_CF_00009162-RA	DC_GS_00002403-RA	DDIM_AR_00005984-RA	DI_PJ_00002163-RA	KAK5578482.1
OG0006074	DDB0308582|DDB_G0287723	DD_AX2_00004590-RA	DD_CR_00002320-RA	DD_OT_00012763-RA	DD_M4_00004127-RA	DD_S6_00009553-RA	DC_KG_00005208-RA	DC_CF_00009158-RA	DC_GS_00002407-RA	DDIM_AR_00005988-RA	DI_PJ_00002167-RA	KAK5578483.1
OG0006075	DDB0347154|DDB_G0287869	DD_AX2_00004586-RA	DD_CR_00002316-RA	DD_OT_00012759-RA	DD_M4_00004131-RA	DD_S6_00009549-RA	DC_KG_00005212-RA	DC_CF_00009154-RA	DC_GS_00002411-RA	DDIM_AR_00005992-RA	DI_PJ_00002171-RA	KAK5578484.1
OG0006076	DDB0346523|DDB_G0287675	DD_AX2_00004561-RA	DD_CR_00002315-RA	DD_OT_00012758-RA	DD_M4_00004132-RA	DD_S6_00009548-RA	DC_KG_00005213-RA	DC_CF_00009153-RA	DC_GS_00002412-RA	DDIM_AR_00005993-RA	DI_PJ_00002172-RA	KAK5578485.1
OG0006077	DDB0306416|DDB_G0287639	DD_AX2_00004568-RA	DD_CR_00002308-RA	DD_OT_00011247-RA	DD_M4_00004139-RA	DD_S6_00009540-RA	DC_KG_00005220-RA	DC_CF_00009146-RA	DC_GS_00002421-RA	DDIM_AR_00006004-RA	DI_PJ_00002181-RA	KAK5578503.1
OG0006078	DDB0238347|DDB_G0287645	DD_AX2_00004573-RA	DD_CR_00002303-RA	DD_OT_00011242-RA	DD_M4_00004144-RA	DD_S6_00009535-RA	DC_KG_00005225-RA	DC_CF_00009141-RA	DC_GS_00002426-RA	DDIM_AR_00006008-RA	DI_PJ_00002187-RA	KAK5578505.1
OG0006079	DDB0349285|DDB_G0287877	DD_AX2_00004603-RA	DD_CR_00002334-RA	DD_OT_00012777-RA	DD_M4_00004114-RA	DD_S6_00009565-RA	DC_KG_00005195-RA	DC_CF_00009171-RA	DC_GS_00002394-RA	DDIM_AR_00005975-RA	DI_PJ_00002240-RA	KAK5578548.1
OG0006080	DDB0187605|DDB_G0287743	DD_AX2_00004602-RA	DD_CR_00002333-RA	DD_OT_00012776-RA	DD_M4_00004115-RA	DD_S6_00009564-RA	DC_KG_00005196-RA	DC_CF_00009170-RA	DC_GS_00002395-RA	DDIM_AR_00005976-RA	DI_PJ_00002241-RA	KAK5578547.1
OG0006081	DDB0232240|DDB_G0287875	DD_AX2_00004598-RA	DD_CR_00002329-RA	DD_OT_00012772-RA	DD_M4_00004119-RA	DD_S6_00009560-RA	DC_KG_00005200-RA	DC_CF_00009166-RA	DC_GS_00002399-RA	DDIM_AR_00005980-RA	DI_PJ_00002158-RA	KAK5578495.1
OG0006082	DDB0230204|DDB_G0287735	DD_AX2_00004596-RA	DD_CR_00002326-RA	DD_OT_00012769-RA	DD_M4_00004121-RA	DD_S6_00009558-RA	DC_KG_00005202-RA	DC_CF_00009164-RA	DC_GS_00002401-RA	DDIM_AR_00005982-RA	DI_PJ_00002160-RA	KAK5578496.1
OG0006083	DDB0231537|DDB_G0287733	DD_AX2_00004595-RA	DD_CR_00002325-RA	DD_OT_00012768-RA	DD_M4_00004122-RA	DD_S6_00009557-RA	DC_KG_00005203-RA	DC_CF_00009163-RA	DC_GS_00002402-RA	DDIM_AR_00005983-RA	DI_PJ_00002162-RA	KAK5578497.1
OG0006084	DDB0306472|DDB_G0287729	DD_AX2_00004593-RA	DD_CR_00002323-RA	DD_OT_00012766-RA	DD_M4_00004124-RA	DD_S6_00009555-RA	DC_KG_00005205-RA	DC_CF_00009161-RA	DC_GS_00002404-RA	DDIM_AR_00005985-RA	DI_PJ_00002164-RA	KAK5578498.1
OG0006085	DDB0306471|DDB_G0287721	DD_AX2_00004589-RA	DD_CR_00002319-RA	DD_OT_00012762-RA	DD_M4_00004128-RA	DD_S6_00009552-RA	DC_KG_00005209-RA	DC_CF_00009157-RA	DC_GS_00002408-RA	DDIM_AR_00005989-RA	DI_PJ_00002168-RA	KAK5578520.1
OG0006086	DDB0305327|DDB_G0287717	DD_AX2_00004588-RA	DD_CR_00002318-RA	DD_OT_00012761-RA	DD_M4_00004129-RA	DD_S6_00009551-RA	DC_KG_00005210-RA	DC_CF_00009156-RA	DC_GS_00002409-RA	DDIM_AR_00005990-RA	DI_PJ_00002169-RA	KAK5576354.1
OG0006087	DDB0346525|DDB_G0287713	DD_AX2_00004587-RA	DD_CR_00002317-RA	DD_OT_00012760-RA	DD_M4_00004130-RA	DD_S6_00009550-RA	DC_KG_00005211-RA	DC_CF_00009155-RA	DC_GS_00002410-RA	DDIM_AR_00005991-RA	DI_PJ_00002170-RA	KAK5578521.1
OG0006088	DDB0231347|DDB_G0287631	DD_AX2_00004565-RA	DD_CR_00002311-RA	DD_OT_00011250-RA	DD_M4_00004136-RA	DD_S6_00009544-RA	DC_KG_00005217-RA	DC_CF_00009149-RA	DC_GS_00002418-RA	DDIM_AR_00006001-RA	DI_PJ_00002178-RA	KAK5578524.1
OG0006089	DDB0233058|DDB_G0287635	DD_AX2_00004566-RA	DD_CR_00002310-RA	DD_OT_00011249-RA	DD_M4_00004137-RA	DD_S6_00009542-RA	DC_KG_00005218-RA	DC_CF_00009148-RA	DC_GS_00002419-RA	DDIM_AR_00006002-RA	DI_PJ_00002179-RA	KAK5578525.1
OG0006090	DDB0306470|DDB_G0287679	DD_AX2_00004572-RA	DD_CR_00002304-RA	DD_OT_00011243-RA	DD_M4_00004143-RA	DD_S6_00009536-RA	DC_KG_00005224-RA	DC_CF_00009142-RA	DC_GS_00002425-RA	DDIM_AR_00006007-RA	DI_PJ_00002185-RA	KAK5578527.1
OG0006091	DDB0302494|DDB_G0287695	DD_AX2_00004577-RA	DD_CR_00002298-RA	DD_OT_00011238-RA	DD_M4_00004148-RA	DD_S6_00009531-RA	DC_KG_00005229-RA	DC_CF_00009137-RA	DC_GS_00002430-RA	DDIM_AR_00006012-RA	DI_PJ_00002191-RA	KAK5578506.1
OG0006092	DDB0308581|DDB_G0287697	DD_AX2_00004578-RA	DD_CR_00002297-RA	DD_OT_00011237-RA	DD_M4_00004149-RA	DD_S6_00009530-RA	DC_KG_00005230-RA	DC_CF_00009136-RA	DC_GS_00002431-RA	DDIM_AR_00006013-RA	DI_PJ_00002192-RA	KAK5578507.1
OG0006093	DDB0307932|DDB_G0287699	DD_AX2_00004579-RA	DD_CR_00002296-RA	DD_OT_00011236-RA	DD_M4_00004150-RA	DD_S6_00009529-RA	DC_KG_00005231-RA	DC_CF_00009135-RA	DC_GS_00002432-RA	DDIM_AR_00006014-RA	DI_PJ_00002193-RA	KAK5578508.1
OG0006094	DDB0216317|DDB_G0287707	DD_AX2_00004583-RA	DD_CR_00002292-RA	DD_OT_00011232-RA	DD_M4_00004154-RA	DD_S6_00009526-RA	DC_KG_00005235-RA	DC_CF_00009131-RA	DC_GS_00002436-RA	DDIM_AR_00006018-RA	DI_PJ_00002196-RA	KAK5578510.1
OG0006095	DDB0191349|DDB_G0287595	DD_AX2_00004554-RA	DD_CR_00002277-RA	DD_OT_00011216-RA	DD_M4_00004163-RA	DD_S6_00010411-RA	DC_KG_00005263-RA	DC_CF_00009103-RA	DC_GS_00002465-RA	DDIM_AR_00006035-RA	DI_PJ_00002229-RA	KAK5578562.1
OG0006096	DDB0346917|DDB_G0287623	DD_AX2_00004550-RA	DD_CR_00002273-RA	DD_OT_00011212-RA	DD_M4_00004166-RA	DD_S6_00010407-RA	DC_KG_00005259-RA	DC_CF_00009107-RA	DC_GS_00002461-RA	DDIM_AR_00006040-RA	DI_PJ_00002225-RA	KAK5578561.1
OG0006097	DDB0306417|DDB_G0287663	DD_AX2_00004546-RA	DD_CR_00002269-RA	DD_OT_00011208-RA	DD_M4_00004170-RA	DD_S6_00010403-RA	DC_KG_00005255-RA	DC_CF_00009111-RA	DC_GS_00002457-RA	DDIM_AR_00006044-RA	DI_PJ_00002222-RA	KAK5578560.1
OG0006098	DDB0231992|DDB_G0287681	DD_AX2_00004575-RA	DD_CR_00002301-RA	DD_OT_00011240-RA	DD_M4_00004146-RA	DD_S6_00009533-RA	DC_KG_00005227-RA	DC_CF_00009139-RA	DC_GS_00002428-RA	DDIM_AR_00006010-RA	DI_PJ_00002189-RA	KAK5578529.1
OG0006099	DDB0347006|DDB_G0287709	DD_AX2_00004584-RA	DD_CR_00002291-RA	DD_OT_00011231-RA	DD_M4_00004155-RA	DD_S6_00009525-RA	DC_KG_00005236-RA	DC_CF_00009130-RA	DC_GS_00002437-RA	DDIM_AR_00006019-RA	DI_PJ_00002197-RA	KAK5578531.1
OG0006100	DDB0305583|DDB_G0287711	DD_AX2_00004585-RA	DD_CR_00002290-RA	DD_OT_00011230-RA	DD_M4_00004156-RA	DD_S6_00009524-RA	DC_KG_00005237-RA	DC_CF_00009129-RA	DC_GS_00002438-RA	DDIM_AR_00006020-RA	DI_PJ_00002198-RA	KAK5578532.1
OG0006101		DD_AX2_00004524-RA	DD_CR_00002240-RA, DD_CR_00012767-RA	DD_OT_00011186-RA	DD_M4_00004192-RA	DD_S6_00010380-RA	DC_KG_00005268-RA	DC_CF_00009098-RA	DC_GS_00002469-RA	DDIM_AR_00006023-RA	DI_PJ_00002154-RA	KAK5578494.1
OG0006102	DDB0191437|DDB_G0287585	DD_AX2_00004556-RA	DD_CR_00002279-RA	DD_OT_00011218-RA	DD_M4_00004161-RA	DD_S6_00010412-RA	DC_KG_00005265-RA	DC_CF_00009102-RA	DC_GS_00002466-RA	DDIM_AR_00006033-RA	DI_PJ_00002231-RA	KAK5578545.1
OG0006103	DDB0238733|DDB_G0287627	DD_AX2_00004553-RA	DD_CR_00002276-RA	DD_OT_00011215-RA	DD_M4_00004164-RA	DD_S6_00010410-RA	DC_KG_00005262-RA	DC_CF_00009104-RA	DC_GS_00002464-RA	DDIM_AR_00006036-RA	DI_PJ_00002228-RA	KAK5578543.1
OG0006104	DDB0231869|DDB_G0268410	DD_AX2_00011677-RA	DD_CR_00008859-RA	DD_OT_00011267-RA	DD_M4_00007854-RA	DD_S6_00010408-RA	DC_KG_00005260-RA	DC_CF_00009106-RA	DC_GS_00002462-RA	DDIM_AR_00006039-RA	DI_PJ_00002226-RA	KAK5578542.1
OG0006105	DDB0306415|DDB_G0287621	DD_AX2_00004549-RA	DD_CR_00002272-RA	DD_OT_00011211-RA	DD_M4_00004167-RA	DD_S6_00010406-RA	DC_KG_00005258-RA	DC_CF_00009108-RA	DC_GS_00002460-RA	DDIM_AR_00006041-RA	DI_PJ_00002224-RA	KAK5578541.1
OG0006106	DDB0305147|DDB_G0287617	DD_AX2_00004547-RA	DD_CR_00002270-RA	DD_OT_00011209-RA	DD_M4_00004169-RA	DD_S6_00010404-RA	DC_KG_00005256-RA	DC_CF_00009110-RA	DC_GS_00002458-RA	DDIM_AR_00006043-RA	DI_PJ_00002223-RA	KAK5578540.1
OG0006107	DDB0238500|DDB_G0287661	DD_AX2_00004545-RA	DD_CR_00002268-RA	DD_OT_00011207-RA	DD_M4_00004171-RA	DD_S6_00010402-RA	DC_KG_00005254-RA	DC_CF_00009112-RA	DC_GS_00002456-RA	DDIM_AR_00006045-RA	DI_PJ_00002221-RA	KAK5578559.1
OG0006108	DDB0349151|DDB_G0287613	DD_AX2_00004543-RA	DD_CR_00002266-RA	DD_OT_00011205-RA	DD_M4_00004173-RA	DD_S6_00010399-RA	DC_KG_00005252-RA	DC_CF_00009114-RA	DC_GS_00002454-RA	DDIM_AR_00006048-RA	DI_PJ_00002218-RA	KAK5578558.1
OG0006109	DDB0231779|DDB_G0287607	DD_AX2_00004540-RA	DD_CR_00002263-RA	DD_OT_00011202-RA	DD_M4_00004176-RA	DD_S6_00010396-RA	DC_KG_00005249-RA	DC_CF_00009117-RA	DC_GS_00002451-RA	DDIM_AR_00006051-RA	DI_PJ_00002215-RA	KAK5578555.1
OG0006110	DDB0304748|DDB_G0287605	DD_AX2_00004536-RA	DD_CR_00002259-RA	DD_OT_00011198-RA	DD_M4_00004180-RA	DD_S6_00010392-RA	DC_KG_00005245-RA	DC_CF_00009121-RA	DC_GS_00002447-RA	DDIM_AR_00006060-RA	DI_PJ_00002211-RA	KAK5578537.1
OG0006111	DDB0307931|DDB_G0287601	DD_AX2_00004534-RA	DD_CR_00002257-RA	DD_OT_00011196-RA	DD_M4_00004182-RA	DD_S6_00010390-RA	DC_KG_00005243-RA	DC_CF_00009123-RA	DC_GS_00002445-RA	DDIM_AR_00006062-RA	DI_PJ_00002209-RA	KAK5578536.1
OG0006112	DDB0231979|DDB_G0287657	DD_AX2_00004530-RA	DD_CR_00002253-RA	DD_OT_00011192-RA	DD_M4_00004186-RA	DD_S6_00010387-RA	DC_KG_00005241-RA	DC_CF_00009125-RA	DC_GS_00002442-RA	DDIM_AR_00006065-RA	DI_PJ_00002206-RA	KAK5578535.1
OG0006113	DDB0305766|DDB_G0287563	DD_AX2_00004520-RA	DD_CR_00002234-RA	DD_OT_00011179-RA	DD_M4_00004203-RA	DD_S6_00010373-RA	DC_KG_00005274-RA	DC_CF_00009090-RA	DC_GS_00002475-RA	DDIM_AR_00006074-RA	DI_PJ_00002146-RA	KAK5578489.1
OG0006114	DDB0238151|DDB_G0287561	DD_AX2_00004519-RA	DD_CR_00002233-RA	DD_OT_00011178-RA	DD_M4_00004204-RA	DD_S6_00010372-RA	DC_KG_00005275-RA	DC_CF_00009089-RA	DC_GS_00002476-RA	DDIM_AR_00006075-RA	DI_PJ_00002145-RA	KAK5578488.1
OG0006115	DDB0346519|DDB_G0287559	DD_AX2_00004518-RA	DD_CR_00002232-RA	DD_OT_00011177-RA	DD_M4_00004205-RA	DD_S6_00010371-RA	DC_KG_00005276-RA	DC_CF_00009088-RA	DC_GS_00002477-RA	DDIM_AR_00006076-RA	DI_PJ_00002144-RA	KAK5578487.1
OG0006116	DDB0231611|DDB_G0287577	DD_AX2_00004516-RA	DD_CR_00002230-RA	DD_OT_00011175-RA	DD_M4_00004207-RA	DD_S6_00010369-RA	DC_KG_00005278-RA	DC_CF_00009086-RA	DC_GS_00002479-RA	DDIM_AR_00006078-RA	DI_PJ_00002142-RA	KAK5578486.1
OG0006117	DDB0229399|DDB_G0287553	DD_AX2_00004513-RA	DD_CR_00002224-RA	DD_OT_00011172-RA	DD_M4_00004211-RA	DD_S6_00010364-RA	DC_KG_00005281-RA	DC_CF_00009083-RA	DC_GS_00002482-RA	DDIM_AR_00006082-RA	DI_PJ_00002139-RA	KAK5578475.1
OG0006118	DDB0306414|DDB_G0287547	DD_AX2_00004510-RA	DD_CR_00002221-RA	DD_OT_00011169-RA	DD_M4_00004214-RA	DD_S6_00010361-RA	DC_KG_00005285-RA	DC_CF_00009079-RA	DC_GS_00002486-RA	DDIM_AR_00006086-RA	DI_PJ_00002136-RA	KAK5578473.1
OG0006119	DDB0304516|DDB_G0287659	DD_AX2_00004531-RA	DD_CR_00002254-RA	DD_OT_00011193-RA	DD_M4_00004185-RA	DD_S6_00010388-RA	DC_KG_00005242-RA	DC_CF_00009124-RA	DC_GS_00002443-RA	DDIM_AR_00006064-RA	DI_PJ_00002207-RA	KAK5578513.1
OG0006120	DDB0347032|DDB_G0287655	DD_AX2_00004529-RA	DD_CR_00002252-RA	DD_OT_00011191-RA	DD_M4_00004187-RA	DD_S6_00010386-RA	DC_KG_00005240-RA	DC_CF_00009126-RA	DC_GS_00002441-RA	DDIM_AR_00006066-RA	DI_PJ_00002205-RA	KAK5578512.1
OG0006121	DDB0233739|DDB_G0287653	DD_AX2_00004528-RA	DD_CR_00002251-RA	DD_OT_00011190-RA	DD_M4_00004188-RA	DD_S6_00010385-RA	DC_KG_00005239-RA	DC_CF_00009127-RA	DC_GS_00002440-RA	DDIM_AR_00006067-RA	DI_PJ_00002204-RA	KAK5578511.1
OG0006122	DDB0266405|DDB_G0287557	DD_AX2_00004517-RA	DD_CR_00002231-RA	DD_OT_00011176-RA	DD_M4_00004206-RA	DD_S6_00010370-RA	DC_KG_00005277-RA	DC_CF_00009087-RA	DC_GS_00002478-RA	DDIM_AR_00006077-RA	DI_PJ_00002143-RA	KAK5578477.1
OG0006123	DDB0231093|DDB_G0287555	DD_AX2_00004515-RA	DD_CR_00002229-RA	DD_OT_00011174-RA	DD_M4_00004208-RA	DD_S6_00010368-RA	DC_KG_00005279-RA	DC_CF_00009085-RA	DC_GS_00002480-RA	DDIM_AR_00006079-RA	DI_PJ_00002141-RA	KAK5578476.1
OG0006124	DDB0347216|DDB_G0287551	DD_AX2_00004512-RA	DD_CR_00002223-RA	DD_OT_00011171-RA	DD_M4_00004212-RA	DD_S6_00010363-RA	DC_KG_00005282-RA	DC_CF_00009082-RA	DC_GS_00002483-RA	DDIM_AR_00006083-RA	DI_PJ_00002138-RA	KAK5578459.1
OG0006125	DDB0266343|DDB_G0287543	DD_AX2_00004508-RA	DD_CR_00002219-RA	DD_OT_00011167-RA	DD_M4_00004218-RA	DD_S6_00010359-RA	DC_KG_00005286-RA	DC_CF_00009078-RA	DC_GS_00002487-RA	DDIM_AR_00006088-RA	DI_PJ_00002135-RA	KAK5578458.1
OG0006126	DDB0266769|DDB_G0287539	DD_AX2_00004506-RA	DD_CR_00002217-RA	DD_OT_00011165-RA	DD_M4_00004220-RA	DD_S6_00010356-RA	DC_KG_00005288-RA	DC_CF_00009076-RA	DC_GS_00002489-RA	DDIM_AR_00006090-RA	DI_PJ_00002133-RA	KAK5578472.1
OG0006127	DDB0347288|DDB_G0287573	DD_AX2_00004504-RA	DD_CR_00002215-RA	DD_OT_00011163-RA	DD_M4_00004222-RA	DD_S6_00010354-RA	DC_KG_00005290-RA	DC_CF_00009074-RA	DC_GS_00002491-RA	DDIM_AR_00006092-RA	DI_PJ_00002131-RA	KAK5578471.1
OG0006128	DDB0237494|DDB_G0287537	DD_AX2_00004503-RA	DD_CR_00002214-RA	DD_OT_00011162-RA	DD_M4_00004223-RA	DD_S6_00010353-RA	DC_KG_00005291-RA	DC_CF_00009073-RA	DC_GS_00002492-RA	DDIM_AR_00006093-RA	DI_PJ_00002130-RA	KAK5578470.1
OG0006129	DDB0306413|DDB_G0287529	DD_AX2_00004499-RA	DD_CR_00002210-RA	DD_OT_00011158-RA	DD_M4_00004227-RA	DD_S6_00010348-RA	DC_KG_00005297-RA	DC_CF_00009067-RA	DC_GS_00002499-RA	DDIM_AR_00006099-RA	DI_PJ_00002122-RA	KAK5578468.1
OG0006130	DDB0307659|DDB_G0287521	DD_AX2_00004496-RA	DD_CR_00002208-RA	DD_OT_00011156-RA	DD_M4_00004229-RA	DD_S6_00010346-RA	DC_KG_00005299-RA	DC_CF_00009065-RA	DC_GS_00002501-RA	DDIM_AR_00006101-RA	DI_PJ_00002118-RA	KAK5578464.1
OG0006131	DDB0233380|DDB_G0287519	DD_AX2_00004495-RA	DD_CR_00002207-RA	DD_OT_00011155-RA	DD_M4_00004230-RA	DD_S6_00010345-RA	DC_KG_00005300-RA	DC_CF_00009064-RA	DC_GS_00002502-RA	DDIM_AR_00006102-RA	DI_PJ_00002117-RA	KAK5578463.1
OG0006132	DDB0309144|DDB_G0287517	DD_AX2_00004493-RA	DD_CR_00002205-RA	DD_OT_00011153-RA	DD_M4_00004232-RA	DD_S6_00010343-RA	DC_KG_00005302-RA	DC_CF_00009062-RA	DC_GS_00002504-RA	DDIM_AR_00006104-RA	DI_PJ_00002115-RA	KAK5578462.1
OG0006133	DDB0234114|DDB_G0287569	DD_AX2_00004492-RA	DD_CR_00002204-RA	DD_OT_00011152-RA	DD_M4_00004233-RA	DD_S6_00010342-RA	DC_KG_00005303-RA	DC_CF_00009061-RA	DC_GS_00002505-RA	DDIM_AR_00006105-RA	DI_PJ_00002114-RA	KAK5578461.1
OG0006134	DDB0231539|DDB_G0287509	DD_AX2_00004487-RA	DD_CR_00002200-RA	DD_OT_00011148-RA	DD_M4_00004237-RA	DD_S6_00010336-RA	DC_KG_00005307-RA	DC_CF_00009058-RA	DC_GS_00002509-RA	DDIM_AR_00006108-RA	DI_PJ_00002111-RA	KAK5578445.1
OG0006135	DDB0235219|DDB_G0287501	DD_AX2_00004486-RA	DD_CR_00002199-RA	DD_OT_00011147-RA	DD_M4_00004238-RA	DD_S6_00010335-RA	DC_KG_00005308-RA	DC_CF_00009057-RA	DC_GS_00002510-RA	DDIM_AR_00006109-RA	DI_PJ_00002110-RA	KAK5578444.1
OG0006136	DDB0306412|DDB_G0287499	DD_AX2_00004485-RA	DD_CR_00002198-RA, DD_CR_00012771-RA	DD_OT_00011146-RA	DD_M4_00004239-RA	DD_S6_00010334-RA	DC_KG_00005310-RA	DC_CF_00009055-RA	DC_GS_00002511-RA	DDIM_AR_00006111-RA	DI_PJ_00002109-RA
OG0006137	DDB0309143|DDB_G0287479	DD_AX2_00004480-RA	DD_CR_00002193-RA	DD_OT_00011141-RA	DD_M4_00004244-RA	DD_S6_00010329-RA	DC_KG_00005315-RA	DC_CF_00009049-RA	DC_GS_00002516-RA	DDIM_AR_00006116-RA	DI_PJ_00002103-RA	KAK5578442.1
OG0006138	DDB0191439|DDB_G0287459	DD_AX2_00004479-RA	DD_CR_00002192-RA	DD_OT_00011140-RA	DD_M4_00004245-RA	DD_S6_00010328-RA	DC_KG_00005316-RA	DC_CF_00009048-RA	DC_GS_00002517-RA	DDIM_AR_00006117-RA	DI_PJ_00002102-RA	KAK5578441.1
OG0006139	DDB0231321|DDB_G0287467	DD_AX2_00004473-RA	DD_CR_00002186-RA	DD_OT_00011133-RA	DD_M4_00004253-RA	DD_S6_00010309-RA	DC_KG_00005322-RA	DC_CF_00009039-RA	DC_GS_00002529-RA	DDIM_AR_00006123-RA	DI_PJ_00002097-RA	KAK5578432.1
OG0006140	DDB0346920|DDB_G0287463	DD_AX2_00004471-RA	DD_CR_00002184-RA	DD_OT_00011131-RA	DD_M4_00004255-RA	DD_S6_00010307-RA	DC_KG_00005324-RA	DC_CF_00009037-RA	DC_GS_00002531-RA	DDIM_AR_00006125-RA	DI_PJ_00002095-RA	KAK5578430.1
OG0006141	DDB0309146|DDB_G0287541	DD_AX2_00004507-RA	DD_CR_00002218-RA	DD_OT_00011166-RA	DD_M4_00004219-RA	DD_S6_00010358-RA	DC_KG_00005287-RA	DC_CF_00009077-RA	DC_GS_00002488-RA	DDIM_AR_00006089-RA	DI_PJ_00002134-RA	KAK5578457.1
OG0006142	DDB0346934|DDB_G0287575	DD_AX2_00004505-RA	DD_CR_00002216-RA	DD_OT_00011164-RA	DD_M4_00004221-RA	DD_S6_00010355-RA	DC_KG_00005289-RA	DC_CF_00009075-RA	DC_GS_00002490-RA	DDIM_AR_00006091-RA	DI_PJ_00002132-RA	KAK5578456.1
OG0006143	DDB0309145|DDB_G0287535	DD_AX2_00004502-RA	DD_CR_00002213-RA	DD_OT_00011161-RA	DD_M4_00004224-RA	DD_S6_00010352-RA	DC_KG_00005293-RA	DC_CF_00009071-RA	DC_GS_00002495-RA	DDIM_AR_00006096-RA	DI_PJ_00006002-RA, DI_PJ_00006003-RA
OG0006144	DDB0349275|DDB_G0287533	DD_AX2_00004500-RA	DD_CR_00002211-RA	DD_OT_00011159-RA	DD_M4_00004226-RA	DD_S6_00010349-RA	DC_KG_00005296-RA	DC_CF_00009068-RA	DC_GS_00002498-RA	DDIM_AR_00006098-RA	DI_PJ_00002123-RA	KAK5578453.1
OG0006145	DDB0191401|DDB_G0287507	DD_AX2_00004494-RA	DD_CR_00002206-RA	DD_OT_00011154-RA	DD_M4_00004231-RA	DD_S6_00010344-RA	DC_KG_00005301-RA	DC_CF_00009063-RA	DC_GS_00002503-RA	DDIM_AR_00006103-RA	DI_PJ_00002116-RA	KAK5578448.1
OG0006146	DDB0191367|DDB_G0287495	DD_AX2_00004484-RA	DD_CR_00002197-RA	DD_OT_00011145-RA	DD_M4_00004240-RA	DD_S6_00010333-RA	DC_KG_00005311-RA	DC_CF_00009054-RA	DC_GS_00002512-RA	DDIM_AR_00006112-RA	DI_PJ_00002108-RA	KAK5578425.1
OG0006147	DDB0235242|DDB_G0287497	DD_AX2_00004483-RA	DD_CR_00002196-RA	DD_OT_00011144-RA	DD_M4_00004241-RA	DD_S6_00010332-RA	DC_KG_00005312-RA	DC_CF_00009053-RA	DC_GS_00002513-RA	DDIM_AR_00006113-RA	DI_PJ_00002107-RA	KAK5578424.1
OG0006148	DDB0231438|DDB_G0287469	DD_AX2_00004474-RA	DD_CR_00002187-RA	DD_OT_00011134-RA	DD_M4_00004252-RA	DD_S6_00010310-RA	DC_KG_00005321-RA	DC_CF_00009040-RA	DC_GS_00002528-RA	DDIM_AR_00006122-RA	DI_PJ_00002098-RA	KAK5578423.1
OG0006149	DDB0306411|DDB_G0287465	DD_AX2_00004472-RA	DD_CR_00002185-RA	DD_OT_00011132-RA	DD_M4_00004254-RA	DD_S6_00010308-RA	DC_KG_00005323-RA	DC_CF_00009038-RA	DC_GS_00002530-RA	DDIM_AR_00006124-RA	DI_PJ_00002096-RA	KAK5578422.1
OG0006150	DDB0347083|DDB_G0287411	DD_AX2_00004454-RA	DD_CR_00002177-RA	DD_OT_00011369-RA	DD_M4_00004264-RA	DD_S6_00010300-RA	DC_KG_00005331-RA	DC_CF_00009030-RA	DC_GS_00002540-RA	DDIM_AR_00006133-RA	DI_PJ_00002083-RA	KAK5578421.1
OG0006151	DDB0235221|DDB_G0287405	DD_AX2_00004451-RA	DD_CR_00002174-RA	DD_OT_00011373-RA	DD_M4_00004267-RA	DD_S6_00010297-RA	DC_KG_00005334-RA	DC_CF_00009026-RA	DC_GS_00002543-RA	DDIM_AR_00006136-RA	DI_PJ_00002079-RA	KAK5578392.1
OG0006152	DDB0266370|DDB_G0287401	DD_AX2_00004449-RA	DD_CR_00002172-RA	DD_OT_00011375-RA	DD_M4_00004269-RA	DD_S6_00010295-RA	DC_KG_00005336-RA	DC_CF_00009024-RA	DC_GS_00002545-RA	DDIM_AR_00006138-RA	DI_PJ_00002077-RA	KAK5578410.1
OG0006153	DDB0306409|DDB_G0287399	DD_AX2_00004448-RA	DD_CR_00002171-RA	DD_OT_00011376-RA	DD_M4_00004270-RA	DD_S6_00010294-RA	DC_KG_00005337-RA	DC_CF_00009023-RA	DC_GS_00002546-RA	DDIM_AR_00006140-RA	DI_PJ_00002076-RA	KAK5578409.1
OG0006154	DDB0238504|DDB_G0287397	DD_AX2_00004446-RA	DD_CR_00002169-RA	DD_OT_00011378-RA	DD_M4_00004274-RA	DD_S6_00010290-RA	DC_KG_00005340-RA	DC_CF_00009020-RA	DC_GS_00002549-RA	DDIM_AR_00006145-RA	DI_PJ_00002074-RA	KAK5578393.1
OG0006155	DDB0232418|DDB_G0287393	DD_AX2_00004444-RA	DD_CR_00002167-RA	DD_OT_00011380-RA	DD_M4_00004276-RA	DD_S6_00010288-RA	DC_KG_00005342-RA	DC_CF_00009018-RA	DC_GS_00002551-RA	DDIM_AR_00006147-RA	DI_PJ_00002067-RA	KAK5578395.1
OG0006156	DDB0309142|DDB_G0287387	DD_AX2_00004441-RA	DD_CR_00002164-RA	DD_OT_00011383-RA	DD_M4_00004279-RA	DD_S6_00010285-RA	DC_KG_00005346-RA	DC_CF_00009014-RA	DC_GS_00002556-RA	DDIM_AR_00006150-RA	DI_PJ_00002070-RA	KAK5578396.1
OG0006157	DDB0230171|DDB_G0287371	DD_AX2_00004429-RA	DD_CR_00002151-RA	DD_OT_00011397-RA	DD_M4_00004291-RA	DD_S6_00010273-RA	DC_KG_00005358-RA	DC_CF_00009002-RA	DC_GS_00002568-RA	DDIM_AR_00006156-RA	DI_PJ_00002057-RA	KAK5578407.1
OG0006158	DDB0346933|DDB_G0287375	DD_AX2_00004433-RA	DD_CR_00002155-RA	DD_OT_00011393-RA	DD_M4_00004288-RA	DD_S6_00010277-RA	DC_KG_00005354-RA	DC_CF_00009006-RA	DC_GS_00002564-RA	DDIM_AR_00006159-RA	DI_PJ_00002060-RA	KAK5578406.1
OG0006159	DDB0191136|DDB_G0287291	DD_AX2_00004434-RA	DD_CR_00002156-RA	DD_OT_00011392-RA	DD_M4_00004287-RA	DD_S6_00010278-RA	DC_KG_00005353-RA	DC_CF_00009007-RA	DC_GS_00002563-RA	DDIM_AR_00006160-RA	DI_PJ_00002061-RA	KAK5578405.1
OG0006160	DDB0230065|DDB_G0287377	DD_AX2_00004436-RA	DD_CR_00002158-RA	DD_OT_00011390-RA	DD_M4_00004285-RA	DD_S6_00010280-RA	DC_KG_00005351-RA	DC_CF_00009009-RA	DC_GS_00002561-RA	DDIM_AR_00006162-RA	DI_PJ_00002063-RA	KAK5578404.1
OG0006161	DDB0235320|DDB_G0287379	DD_AX2_00004437-RA	DD_CR_00002159-RA	DD_OT_00011389-RA	DD_M4_00004284-RA	DD_S6_00010281-RA	DC_KG_00005350-RA	DC_CF_00009010-RA	DC_GS_00002560-RA	DDIM_AR_00006163-RA	DI_PJ_00002064-RA	KAK5578403.1
OG0006162	DDB0234000|DDB_G0287365	DD_AX2_00004426-RA	DD_CR_00002148-RA	DD_OT_00011400-RA	DD_M4_00004295-RA	DD_S6_00010259-RA	DC_KG_00005361-RA	DC_CF_00008999-RA	DC_GS_00002571-RA	DDIM_AR_00006164-RA	DI_PJ_00002054-RA	KAK5578400.1
OG0006163	DDB0232091|DDB_G0287407	DD_AX2_00004452-RA	DD_CR_00002175-RA	DD_OT_00011372-RA	DD_M4_00004266-RA	DD_S6_00010298-RA	DC_KG_00005333-RA	DC_CF_00009027-RA	DC_GS_00002542-RA	DDIM_AR_00006135-RA	DI_PJ_00002080-RA	KAK5578408.1
OG0006164	DDB0307925|DDB_G0287395	DD_AX2_00004445-RA	DD_CR_00002168-RA	DD_OT_00011379-RA	DD_M4_00004275-RA	DD_S6_00010289-RA	DC_KG_00005341-RA	DC_CF_00009019-RA	DC_GS_00002550-RA	DDIM_AR_00006146-RA	DI_PJ_00002072-RA	KAK5578412.1
OG0006165	DDB0237919|DDB_G0287391	DD_AX2_00004443-RA	DD_CR_00002166-RA	DD_OT_00011381-RA	DD_M4_00004277-RA	DD_S6_00010287-RA	DC_KG_00005344-RA	DC_CF_00009016-RA	DC_GS_00002553-RA	DDIM_AR_00006148-RA	DI_PJ_00002068-RA	KAK5578414.1
OG0006166	DDB0307924|DDB_G0287389	DD_AX2_00004442-RA	DD_CR_00002165-RA	DD_OT_00011382-RA	DD_M4_00004278-RA	DD_S6_00010286-RA	DC_KG_00005345-RA	DC_CF_00009015-RA	DC_GS_00002554-RA	DDIM_AR_00006149-RA	DI_PJ_00002069-RA	KAK5578415.1
OG0006167	DDB0233632|DDB_G0287385	DD_AX2_00004440-RA	DD_CR_00002163-RA	DD_OT_00011384-RA	DD_M4_00004280-RA	DD_S6_00010284-RA	DC_KG_00005347-RA	DC_CF_00009013-RA	DC_GS_00002557-RA	DDIM_AR_00006151-RA, DDIM_AR_00006152-RA	DI_PJ_00002071-RA
OG0006168	DDB0347931|DDB_G0287369	DD_AX2_00004428-RA	DD_CR_00002150-RA	DD_OT_00011398-RA	DD_M4_00004292-RA	DD_S6_00010272-RA	DC_KG_00005359-RA	DC_CF_00009001-RA	DC_GS_00002569-RA	DDIM_AR_00006155-RA	DI_PJ_00002056-RA	KAK5578391.1
OG0006169	DDB0306408|DDB_G0287373	DD_AX2_00004432-RA	DD_CR_00002154-RA	DD_OT_00011394-RA	DD_M4_00004289-RA	DD_S6_00010276-RA	DC_KG_00005355-RA	DC_CF_00009005-RA	DC_GS_00002565-RA	DDIM_AR_00006158-RA	DI_PJ_00002059-RA	KAK5578388.1
OG0006170	DDB0349856|DDB_G0287363	DD_AX2_00004425-RA	DD_CR_00002147-RA	DD_OT_00011401-RA	DD_M4_00004296-RA	DD_S6_00010260-RA	DC_KG_00005362-RA	DC_CF_00008998-RA	DC_GS_00002572-RA	DDIM_AR_00006165-RA	DI_PJ_00002053-RA	KAK5578399.1
OG0006171	DDB0233452|DDB_G0287361	DD_AX2_00004421-RA	DD_CR_00002142-RA	DD_OT_00011406-RA	DD_M4_00004301-RA	DD_S6_00010265-RA	DC_KG_00005367-RA	DC_CF_00008993-RA	DC_GS_00002577-RA	DDIM_AR_00006171-RA	DI_PJ_00002047-RA	KAK5578333.1
OG0006172	DDB0306407|DDB_G0287359	DD_AX2_00004418-RA	DD_CR_00002139-RA	DD_OT_00011409-RA	DD_M4_00004304-RA	DD_S6_00010268-RA	DC_KG_00005370-RA	DC_CF_00008990-RA	DC_GS_00002580-RA	DDIM_AR_00006174-RA	DI_PJ_00002044-RA	KAK5578351.1
OG0006173	DDB0234047|DDB_G0287353	DD_AX2_00004416-RA	DD_CR_00002137-RA	DD_OT_00011410-RA	DD_M4_00004306-RA	DD_S6_00010269-RA	DC_KG_00005372-RA	DC_CF_00008988-RA	DC_GS_00002582-RA	DDIM_AR_00006175-RA	DI_PJ_00002043-RA	KAK5578353.1
OG0006174	DDB0308566|DDB_G0287347	DD_AX2_00004413-RA	DD_CR_00002135-RA	DD_OT_00011412-RA	DD_M4_00004308-RA	DD_S6_00010258-RA	DC_KG_00005374-RA	DC_CF_00008986-RA	DC_GS_00002584-RA	DDIM_AR_00006177-RA	DI_PJ_00002041-RA	KAK5578355.1
OG0006175	DDB0309139|DDB_G0287343	DD_AX2_00004410-RA	DD_CR_00002131-RA	DD_OT_00011416-RA	DD_M4_00004313-RA	DD_S6_00010255-RA	DC_KG_00005377-RA	DC_CF_00008982-RA	DC_GS_00002587-RA	DDIM_AR_00006180-RA	DI_PJ_00002037-RA	KAK5578356.1
OG0006176	DDB0307928|DDB_G0287439	DD_AX2_00004406-RA	DD_CR_00002127-RA	DD_OT_00011420-RA	DD_M4_00004317-RA	DD_S6_00010251-RA	DC_KG_00005383-RA	DC_CF_00008976-RA	DC_GS_00002593-RA	DDIM_AR_00006186-RA	DI_PJ_00001984-RA	KAK5578319.1
OG0006177	DDB0235403|DDB_G0287327	DD_AX2_00004403-RA	DD_CR_00002124-RA	DD_OT_00011423-RA	DD_M4_00004320-RA	DD_S6_00010248-RA	DC_KG_00005386-RA	DC_CF_00008973-RA	DC_GS_00002596-RA	DDIM_AR_00006189-RA	DI_PJ_00001981-RA	KAK5578321.1
OG0006178	DDB0191340|DDB_G0287297	DD_AX2_00004401-RA	DD_CR_00002122-RA	DD_OT_00011425-RA	DD_M4_00004322-RA	DD_S6_00010246-RA	DC_KG_00005388-RA	DC_CF_00008971-RA	DC_GS_00002598-RA	DDIM_AR_00006191-RA	DI_PJ_00001979-RA	KAK5578322.1
OG0006179	DDB0233396|DDB_G0287317	DD_AX2_00004397-RA	DD_CR_00002118-RA	DD_OT_00011429-RA	DD_M4_00004326-RA	DD_S6_00010243-RA	DC_KG_00005391-RA	DC_CF_00008968-RA	DC_GS_00002601-RA	DDIM_AR_00006195-RA	DI_PJ_00001990-RA	KAK5578324.1
OG0006180	DDB0266450|DDB_G0287307	DD_AX2_00004391-RA	DD_CR_00002112-RA	DD_OT_00011435-RA	DD_M4_00004330-RA	DD_S6_00010239-RA	DC_KG_00005396-RA	DC_CF_00002625-RA	DC_GS_00002605-RA	DDIM_AR_00006199-RA	DI_PJ_00001994-RA	KAK5578325.1
OG0006181	DDB0309136|DDB_G0287305	DD_AX2_00004390-RA	DD_CR_00002111-RA	DD_OT_00011436-RA	DD_M4_00004331-RA	DD_S6_00010238-RA	DC_KG_00005397-RA	DC_CF_00002626-RA	DC_GS_00002606-RA	DDIM_AR_00006200-RA	DI_PJ_00001995-RA	KAK5578326.1
OG0006182	DDB0191338|DDB_G0287271	DD_AX2_00004381-RA	DD_CR_00002104-RA	DD_OT_00011446-RA	DD_M4_00004341-RA	DD_S6_00010231-RA	DC_KG_00005403-RA	DC_CF_00002633-RA	DC_GS_00002613-RA	DDIM_AR_00006207-RA	DI_PJ_00002004-RA	KAK5578329.1
OG0006183	DDB0220637|DDB_G0287281	DD_AX2_00004379-RA	DD_CR_00002102-RA	DD_OT_00011448-RA	DD_M4_00004343-RA	DD_S6_00010229-RA	DC_KG_00005406-RA	DC_CF_00002636-RA	DC_GS_00002616-RA	DDIM_AR_00006210-RA	DI_PJ_00002007-RA	KAK5578330.1
OG0006184	DDB0347478|DDB_G0287287	DD_AX2_00004376-RA	DD_CR_00002099-RA	DD_OT_00011451-RA	DD_M4_00004346-RA	DD_S6_00010226-RA	DC_KG_00005409-RA	DC_CF_00002639-RA	DC_GS_00002619-RA	DDIM_AR_00006213-RA	DI_PJ_00002010-RA	KAK5578398.1
OG0006185	DDB0266393|DDB_G0287261	DD_AX2_00004372-RA	DD_CR_00002094-RA	DD_OT_00011456-RA	DD_M4_00004350-RA	DD_S6_00010222-RA	DC_KG_00005414-RA	DC_CF_00002643-RA	DC_GS_00002623-RA	DDIM_AR_00006217-RA	DI_PJ_00002014-RA	KAK5578382.1
OG0006186	DDB0266709|DDB_G0287259	DD_AX2_00004369-RA	DD_CR_00002091-RA	DD_OT_00011459-RA	DD_M4_00004353-RA	DD_S6_00010218-RA	DC_KG_00005417-RA	DC_CF_00002646-RA	DC_GS_00002626-RA	DDIM_AR_00006220-RA	DI_PJ_00002017-RA	KAK5578381.1
OG0006187	DDB0347726|DDB_G0287239	DD_AX2_00004368-RA	DD_CR_00002090-RA	DD_OT_00011460-RA	DD_M4_00004354-RA	DD_S6_00010217-RA	DC_KG_00005418-RA	DC_CF_00002647-RA	DC_GS_00002627-RA	DDIM_AR_00006221-RA	DI_PJ_00002018-RA	KAK5578380.1
OG0006188	DDB0231137|DDB_G0287257	DD_AX2_00004367-RA	DD_CR_00002089-RA	DD_OT_00011461-RA	DD_M4_00004355-RA	DD_S6_00010216-RA	DC_KG_00005419-RA	DC_CF_00002648-RA	DC_GS_00002628-RA	DDIM_AR_00006222-RA	DI_PJ_00002019-RA	KAK5578379.1
OG0006189	DDB0231138|DDB_G0287269	DD_AX2_00004366-RA	DD_CR_00002088-RA	DD_OT_00011462-RA	DD_M4_00004356-RA	DD_S6_00010215-RA	DC_KG_00005420-RA	DC_CF_00002649-RA	DC_GS_00002629-RA	DDIM_AR_00006223-RA	DI_PJ_00002020-RA	KAK5578378.1
OG0006190	DDB0231130|DDB_G0287255	DD_AX2_00004365-RA	DD_CR_00002087-RA	DD_OT_00011463-RA	DD_M4_00004357-RA	DD_S6_00010214-RA	DC_KG_00005421-RA	DC_CF_00002650-RA	DC_GS_00002630-RA	DDIM_AR_00006224-RA	DI_PJ_00002021-RA	KAK5578377.1
OG0006191	DDB0216186|DDB_G0287213	DD_AX2_00004360-RA	DD_CR_00002082-RA	DD_OT_00011468-RA	DD_M4_00004362-RA	DD_S6_00010211-RA	DC_KG_00005423-RA	DC_CF_00002652-RA	DC_GS_00002632-RA	DDIM_AR_00006228-RA	DI_PJ_00002023-RA	KAK5578375.1
OG0006192	DDB0230182|DDB_G0287233	DD_AX2_00004358-RA	DD_CR_00002080-RA	DD_OT_00011471-RA	DD_M4_00004364-RA	DD_S6_00010209-RA	DC_KG_00005425-RA	DC_CF_00002654-RA	DC_GS_00002634-RA	DDIM_AR_00006230-RA	DI_PJ_00002025-RA	KAK5578374.1
OG0006193	DDB0231616|DDB_G0287231	DD_AX2_00004357-RA	DD_CR_00002079-RA	DD_OT_00011472-RA	DD_M4_00004365-RA	DD_S6_00010208-RA	DC_KG_00005426-RA	DC_CF_00002655-RA	DC_GS_00002635-RA	DDIM_AR_00006231-RA	DI_PJ_00002026-RA	KAK5578373.1
OG0006194	DDB0237769|DDB_G0287229	DD_AX2_00004356-RA	DD_CR_00002078-RA	DD_OT_00011473-RA	DD_M4_00004366-RA	DD_S6_00010207-RA	DC_KG_00005427-RA	DC_CF_00002656-RA	DC_GS_00002636-RA	DDIM_AR_00006232-RA	DI_PJ_00002028-RA	KAK5578372.1
OG0006195	DDB0309135|DDB_G0287251	DD_AX2_00004353-RA	DD_CR_00002075-RA	DD_OT_00011476-RA	DD_M4_00004369-RA	DD_S6_00006433-RA	DC_KG_00005430-RA	DC_CF_00002659-RA	DC_GS_00002639-RA	DDIM_AR_00006235-RA	DI_PJ_00002031-RA	KAK5578371.1
OG0006196	DDB0349134|DDB_G0287221	DD_AX2_00004352-RA	DD_CR_00002073-RA	DD_OT_00011478-RA	DD_M4_00004371-RA	DD_S6_00010203-RA	DC_KG_00005431-RA	DC_CF_00002660-RA	DC_GS_00002640-RA	DDIM_AR_00006236-RA	DI_PJ_00002032-RA	KAK5578370.1
OG0006197	DDB0238737|DDB_G0287447	DD_AX2_00004422-RA	DD_CR_00002143-RA	DD_OT_00011405-RA	DD_M4_00004300-RA	DD_S6_00010264-RA	DC_KG_00005366-RA	DC_CF_00008994-RA	DC_GS_00002576-RA	DDIM_AR_00006170-RA	DI_PJ_00002048-RA	KAK5578348.1
OG0006198	DDB0346919|DDB_G0287417	DD_AX2_00004420-RA	DD_CR_00002141-RA	DD_OT_00011407-RA	DD_M4_00004302-RA	DD_S6_00010266-RA	DC_KG_00005368-RA	DC_CF_00008992-RA	DC_GS_00002578-RA	DDIM_AR_00006172-RA	DI_PJ_00002046-RA	KAK5578349.1
OG0006199	DDB0233907|DDB_G0287445	DD_AX2_00004419-RA	DD_CR_00002140-RA	DD_OT_00011408-RA	DD_M4_00004303-RA	DD_S6_00010267-RA	DC_KG_00005369-RA	DC_CF_00008991-RA	DC_GS_00002579-RA	DDIM_AR_00006173-RA	DI_PJ_00002045-RA	KAK5578350.1
OG0006200	DDB0266680|DDB_G0287441	DD_AX2_00004412-RA	DD_CR_00002134-RA	DD_OT_00011413-RA	DD_M4_00004309-RA	DD_S6_00010257-RA	DC_KG_00005375-RA	DC_CF_00008985-RA	DC_GS_00002585-RA	DDIM_AR_00006178-RA	DI_PJ_00002040-RA	KAK5578365.1
OG0006201	DDB0305854|DDB_G0287341	DD_AX2_00004409-RA	DD_CR_00002130-RA	DD_OT_00011417-RA	DD_M4_00004314-RA	DD_S6_00010254-RA	DC_KG_00005378-RA	DC_CF_00008981-RA	DC_GS_00002588-RA	DDIM_AR_00006181-RA	DI_PJ_00002036-RA	KAK5578366.1
OG0006202	DDB0307923|DDB_G0287339	DD_AX2_00004408-RA	DD_CR_00002129-RA	DD_OT_00011418-RA	DD_M4_00004315-RA	DD_S6_00010253-RA	DC_KG_00005379-RA	DC_CF_00008980-RA	DC_GS_00002589-RA	DDIM_AR_00006182-RA	DI_PJ_00002035-RA	KAK5578384.1
OG0006203	DDB0306225|DDB_G0287331	DD_AX2_00004404-RA	DD_CR_00002125-RA	DD_OT_00011422-RA	DD_M4_00004319-RA	DD_S6_00010249-RA	DC_KG_00005385-RA	DC_CF_00008974-RA	DC_GS_00002595-RA	DDIM_AR_00006188-RA	DI_PJ_00001982-RA	KAK5578334.1
OG0006204	DDB0238505|DDB_G0287325	DD_AX2_00004402-RA	DD_CR_00002123-RA	DD_OT_00011424-RA	DD_M4_00004321-RA	DD_S6_00010247-RA	DC_KG_00005387-RA	DC_CF_00008972-RA	DC_GS_00002597-RA	DDIM_AR_00006190-RA	DI_PJ_00001980-RA	KAK5578335.1
OG0006205	DDB0305517|DDB_G0287319	DD_AX2_00004398-RA	DD_CR_00002119-RA	DD_OT_00011428-RA	DD_M4_00004325-RA	DD_S6_00010244-RA	DC_KG_00005390-RA	DC_CF_00008969-RA	DC_GS_00002600-RA	DDIM_AR_00006194-RA	DI_PJ_00001989-RA	KAK5578337.1
OG0006206	DDB0309137|DDB_G0287309	DD_AX2_00004392-RA	DD_CR_00002113-RA	DD_OT_00011434-RA	DD_M4_00004329-RA	DD_S6_00010240-RA	DC_KG_00005395-RA	DC_CF_00002624-RA	DC_GS_00002604-RA	DDIM_AR_00006198-RA	DI_PJ_00001993-RA	KAK5578340.1
OG0006207	DDB0307921|DDB_G0287299	DD_AX2_00004382-RA	DD_CR_00002105-RA	DD_OT_00011445-RA	DD_M4_00004339-RA	DD_S6_00010232-RA	DC_KG_00005402-RA	DC_CF_00002632-RA	DC_GS_00002612-RA	DDIM_AR_00006206-RA	DI_PJ_00002003-RA	KAK5578342.1
OG0006208	DDB0308565|DDB_G0287289	DD_AX2_00004380-RA	DD_CR_00002103-RA	DD_OT_00011447-RA	DD_M4_00004342-RA	DD_S6_00010230-RA	DC_KG_00005405-RA	DC_CF_00002635-RA	DC_GS_00002615-RA	DDIM_AR_00006209-RA	DI_PJ_00002006-RA	KAK5578343.1
OG0006209	DDB0349256|DDB_G0287275	DD_AX2_00004377-RA	DD_CR_00002100-RA	DD_OT_00011450-RA	DD_M4_00004345-RA	DD_S6_00010227-RA	DC_KG_00005408-RA	DC_CF_00002638-RA	DC_GS_00002618-RA	DDIM_AR_00006212-RA	DI_PJ_00002009-RA	KAK5578344.1
OG0006210	DDB0232948|DDB_G0287273	DD_AX2_00004375-RA	DD_CR_00002098-RA	DD_OT_00011452-RA	DD_M4_00004347-RA	DD_S6_00010225-RA	DC_KG_00005410-RA	DC_CF_00002640-RA	DC_GS_00002620-RA	DDIM_AR_00006214-RA	DI_PJ_00002011-RA	KAK5578385.1
OG0006211	DDB0306406|DDB_G0287243	DD_AX2_00004371-RA	DD_CR_00002093-RA	DD_OT_00011457-RA	DD_M4_00004351-RA	DD_S6_00010221-RA	DC_KG_00005415-RA	DC_CF_00002644-RA	DC_GS_00002624-RA	DDIM_AR_00006218-RA	DI_PJ_00002015-RA	KAK5578362.1
OG0006212	DDB0309106|DDB_G0287241	DD_AX2_00004370-RA	DD_CR_00002092-RA	DD_OT_00011458-RA	DD_M4_00004352-RA	DD_S6_00010219-RA	DC_KG_00005416-RA	DC_CF_00002645-RA	DC_GS_00002625-RA	DDIM_AR_00006219-RA	DI_PJ_00002016-RA	KAK5578361.1
OG0006213	DDB0302536|DDB_G0287253	DD_AX2_00004359-RA	DD_CR_00002081-RA	DD_OT_00011469-RA	DD_M4_00004363-RA	DD_S6_00010210-RA	DC_KG_00005424-RA	DC_CF_00002653-RA	DC_GS_00002633-RA	DDIM_AR_00006229-RA	DI_PJ_00002024-RA	KAK5578360.1
OG0006214	DDB0231989|DDB_G0281211	DD_AX2_00001566-RA	DD_CR_00009532-RA	DD_OT_00008520-RA	DD_M4_00006283-RA	DD_S6_00007549-RA	DC_KG_00002956-RA	DC_CF_00002005-RA	DC_GS_00005564-RA	DDIM_AR_00006875-RA	DI_PJ_00004843-RA	KAK5584244.1
OG0006215	DDB0347699|DDB_G0281217	DD_AX2_00001571-RA	DD_CR_00009537-RA	DD_OT_00008515-RA	DD_M4_00006288-RA	DD_S6_00007544-RA	DC_KG_00002962-RA	DC_CF_00002010-RA	DC_GS_00005569-RA	DDIM_AR_00006880-RA	DI_PJ_00004848-RA	KAK5584246.1
OG0006216	DDB0266637|DDB_G0281221	DD_AX2_00001573-RA	DD_CR_00009539-RA	DD_OT_00008513-RA	DD_M4_00006290-RA	DD_S6_00007541-RA	DC_KG_00002964-RA	DC_CF_00002012-RA	DC_GS_00005571-RA	DDIM_AR_00006882-RA	DI_PJ_00004850-RA	KAK5584247.1
OG0006217	DDB0308786|DDB_G0281223	DD_AX2_00001574-RA	DD_CR_00009540-RA	DD_OT_00008512-RA	DD_M4_00006291-RA	DD_S6_00007540-RA	DC_KG_00002965-RA	DC_CF_00002013-RA	DC_GS_00005572-RA	DDIM_AR_00006883-RA	DI_PJ_00004851-RA	KAK5584248.1
OG0006218	DDB0308049|DDB_G0281225	DD_AX2_00001576-RA	DD_CR_00009542-RA	DD_OT_00008510-RA	DD_M4_00006295-RA	DD_S6_00007538-RA	DC_KG_00002969-RA	DC_CF_00002017-RA	DC_GS_00005577-RA	DDIM_AR_00006886-RA	DI_PJ_00004856-RA	KAK5584249.1
OG0006219	DDB0307003|DDB_G0281231	DD_AX2_00001580-RA	DD_CR_00009546-RA	DD_OT_00008506-RA	DD_M4_00006297-RA	DD_S6_00007534-RA	DC_KG_00002972-RA	DC_CF_00002020-RA	DC_GS_00005580-RA	DDIM_AR_00006888-RA	DI_PJ_00004859-RA	KAK5584265.1
OG0006220	DDB0237775|DDB_G0281237	DD_AX2_00001584-RA	DD_CR_00009550-RA	DD_OT_00008502-RA	DD_M4_00006301-RA	DD_S6_00007530-RA	DC_KG_00002976-RA	DC_CF_00002024-RA	DC_GS_00005584-RA	DDIM_AR_00006892-RA	DI_PJ_00004864-RA	KAK5584267.1
OG0006221	DDB0235253|DDB_G0281239	DD_AX2_00001585-RA	DD_CR_00009551-RA	DD_OT_00008501-RA	DD_M4_00006302-RA	DD_S6_00007529-RA	DC_KG_00002977-RA	DC_CF_00002025-RA	DC_GS_00005585-RA	DDIM_AR_00006893-RA	DI_PJ_00004865-RA	KAK5584268.1
OG0006222	DDB0231591|DDB_G0281241	DD_AX2_00001586-RA	DD_CR_00009552-RA	DD_OT_00008500-RA	DD_M4_00006303-RA	DD_S6_00007528-RA	DC_KG_00002978-RA	DC_CF_00002026-RA	DC_GS_00005586-RA	DDIM_AR_00006894-RA	DI_PJ_00004866-RA	KAK5584269.1
OG0006223	DDB0220006|DDB_G0281331	DD_AX2_00001595-RA	DD_CR_00009559-RA	DD_OT_00008492-RA	DD_M4_00006312-RA	DD_S6_00007521-RA	DC_KG_00002987-RA	DC_CF_00002035-RA	DC_GS_00005592-RA	DDIM_AR_00006901-RA	DI_PJ_00004874-RA	KAK5584272.1
OG0006224	DDB0233044|DDB_G0280971	DD_AX2_00001596-RA	DD_CR_00009560-RA	DD_OT_00008491-RA	DD_M4_00006313-RA	DD_S6_00007520-RA	DC_KG_00002988-RA	DC_CF_00002036-RA	DC_GS_00005593-RA	DDIM_AR_00006902-RA	DI_PJ_00004875-RA	KAK5584273.1
OG0006225	DDB0229979|DDB_G0281253	DD_AX2_00001597-RA	DD_CR_00009561-RA	DD_OT_00008490-RA	DD_M4_00006314-RA	DD_S6_00007519-RA	DC_KG_00002989-RA	DC_CF_00002037-RA	DC_GS_00005594-RA	DDIM_AR_00006903-RA	DI_PJ_00004876-RA	KAK5584274.1
OG0006226	DDB0220019|DDB_G0280959	DD_AX2_00001567-RA	DD_CR_00009533-RA	DD_OT_00008519-RA	DD_M4_00006284-RA	DD_S6_00007548-RA	DC_KG_00002957-RA	DC_CF_00002006-RA	DC_GS_00005565-RA	DDIM_AR_00006876-RA	DI_PJ_00004844-RA	KAK5584257.1
OG0006227	DDB0238047|DDB_G0281213	DD_AX2_00001569-RA	DD_CR_00009535-RA	DD_OT_00008517-RA	DD_M4_00006286-RA	DD_S6_00007546-RA	DC_KG_00002960-RA	DC_CF_00002008-RA	DC_GS_00005567-RA	DDIM_AR_00006878-RA	DI_PJ_00004846-RA	KAK5584258.1
OG0006228	DDB0346904|DDB_G0281219	DD_AX2_00001572-RA	DD_CR_00009538-RA	DD_OT_00008514-RA	DD_M4_00006289-RA	DD_S6_00007542-RA	DC_KG_00002963-RA	DC_CF_00002011-RA	DC_GS_00005570-RA	DDIM_AR_00006881-RA	DI_PJ_00004849-RA	KAK5584259.1
OG0006229	DDB0220676|DDB_G0281229	DD_AX2_00001578-RA	DD_CR_00009544-RA	DD_OT_00008508-RA	DD_M4_00006293-RA	DD_S6_00007536-RA	DC_KG_00002967-RA	DC_CF_00002015-RA	DC_GS_00005575-RA	DDIM_AR_00006884-RA	DI_PJ_00004858-RA	KAK5584261.1
OG0006230	DDB0308787|DDB_G0281227	DD_AX2_00001577-RA	DD_CR_00009543-RA	DD_OT_00008509-RA	DD_M4_00006294-RA	DD_S6_00007537-RA	DC_KG_00002968-RA	DC_CF_00002016-RA	DC_GS_00005576-RA	DDIM_AR_00006885-RA	DI_PJ_00004857-RA	KAK5584262.1
OG0006231	DDB0308266|DDB_G0281235	DD_AX2_00001583-RA	DD_CR_00009549-RA	DD_OT_00008503-RA	DD_M4_00006300-RA	DD_S6_00007531-RA	DC_KG_00002975-RA	DC_CF_00002023-RA	DC_GS_00005583-RA	DDIM_AR_00006891-RA	DI_PJ_00004863-RA	KAK5584283.1
OG0006232	DDB0349338|DDB_G0281243	DD_AX2_00001587-RA	DD_CR_00009553-RA	DD_OT_00008499-RA	DD_M4_00006304-RA	DD_S6_00007527-RA	DC_KG_00002979-RA	DC_CF_00002027-RA	DC_GS_00005587-RA	DDIM_AR_00006895-RA	DI_PJ_00004867-RA	KAK5584284.1
OG0006233	DDB0235165|DDB_G0281255	DD_AX2_00001599-RA	DD_CR_00009563-RA	DD_OT_00008488-RA	DD_M4_00006316-RA	DD_S6_00007517-RA	DC_KG_00002991-RA	DC_CF_00002039-RA	DC_GS_00005596-RA	DDIM_AR_00006905-RA	DI_PJ_00004878-RA	KAK5584275.1
OG0006234	DDB0233503|DDB_G0281263	DD_AX2_00001603-RA	DD_CR_00009567-RA	DD_OT_00008484-RA	DD_M4_00006319-RA	DD_S6_00007513-RA	DC_KG_00002994-RA	DC_CF_00002042-RA	DC_GS_00005599-RA	DDIM_AR_00006908-RA	DI_PJ_00004881-RA	KAK5584277.1
OG0006235	DDB0306983|DDB_G0281269	DD_AX2_00001605-RA	DD_CR_00009569-RA	DD_OT_00008482-RA	DD_M4_00006321-RA	DD_S6_00007511-RA	DC_KG_00002996-RA	DC_CF_00002044-RA	DC_GS_00005601-RA	DDIM_AR_00006910-RA	DI_PJ_00004883-RA	KAK5584278.1
OG0006236	DDB0308267|DDB_G0281279	DD_AX2_00001609-RA	DD_CR_00009573-RA	DD_OT_00008478-RA	DD_M4_00006327-RA	DD_S6_00007507-RA	DC_KG_00002999-RA	DC_CF_00002048-RA	DC_GS_00005604-RA	DDIM_AR_00006916-RA	DI_PJ_00004887-RA	KAK5584280.1
OG0006237	DDB0306985|DDB_G0281283	DD_AX2_00001611-RA	DD_CR_00009575-RA	DD_OT_00008476-RA	DD_M4_00006329-RA	DD_S6_00007505-RA	DC_KG_00003001-RA	DC_CF_00002050-RA	DC_GS_00005606-RA	DDIM_AR_00006918-RA	DI_PJ_00004889-RA	KAK5584281.1
OG0006238	DDB0214947|DDB_G0280979	DD_AX2_00001618-RA	DD_CR_00009582-RA	DD_OT_00008469-RA	DD_M4_00006336-RA	DD_S6_00007493-RA	DC_KG_00003007-RA	DC_CF_00002056-RA	DC_GS_00005612-RA	DDIM_AR_00006925-RA	DI_PJ_00004896-RA	KAK5584298.1
OG0006239	DDB0308270|DDB_G0281339	DD_AX2_00001622-RA	DD_CR_00009586-RA	DD_OT_00008464-RA	DD_M4_00006340-RA	DD_S6_00007488-RA	DC_KG_00003011-RA	DC_CF_00002060-RA	DC_GS_00005616-RA	DDIM_AR_00006929-RA	DI_PJ_00004900-RA	KAK5584300.1
OG0006240	DDB0308271|DDB_G0281341	DD_AX2_00001623-RA	DD_CR_00009587-RA	DD_OT_00008463-RA	DD_M4_00006341-RA	DD_S6_00007485-RA	DC_KG_00003012-RA	DC_CF_00002061-RA	DC_GS_00005617-RA	DDIM_AR_00006930-RA	DI_PJ_00004901-RA	KAK5584301.1
OG0006241	DDB0230122|DDB_G0281343	DD_AX2_00001626-RA	DD_CR_00009590-RA	DD_OT_00008460-RA	DD_M4_00006344-RA	DD_S6_00007482-RA	DC_KG_00003015-RA	DC_CF_00002064-RA	DC_GS_00005620-RA	DDIM_AR_00006933-RA	DI_PJ_00004904-RA	KAK5584302.1
OG0006242	DDB0308051|DDB_G0281353	DD_AX2_00001632-RA	DD_CR_00009594-RA	DD_OT_00008456-RA	DD_M4_00006349-RA	DD_S6_00007475-RA	DC_KG_00003020-RA	DC_CF_00002069-RA	DC_GS_00005625-RA	DDIM_AR_00006938-RA	DI_PJ_00004908-RA	KAK5584304.1
OG0006243	DDB0233783|DDB_G0281261	DD_AX2_00001602-RA	DD_CR_00009566-RA	DD_OT_00008485-RA	DD_M4_00006318-RA	DD_S6_00007514-RA	DC_KG_00002993-RA	DC_CF_00002041-RA	DC_GS_00005598-RA	DDIM_AR_00006907-RA	DI_PJ_00004880-RA	KAK5584286.1
OG0006244	DDB0308050|DDB_G0281265	DD_AX2_00001604-RA	DD_CR_00009568-RA	DD_OT_00008483-RA	DD_M4_00006320-RA	DD_S6_00007512-RA	DC_KG_00002995-RA	DC_CF_00002043-RA	DC_GS_00005600-RA	DDIM_AR_00006909-RA	DI_PJ_00004882-RA	KAK5584287.1
OG0006245	DDB0306984|DDB_G0281281	DD_AX2_00001610-RA	DD_CR_00009574-RA	DD_OT_00008477-RA	DD_M4_00006328-RA	DD_S6_00007506-RA	DC_KG_00003000-RA	DC_CF_00002049-RA	DC_GS_00005605-RA	DDIM_AR_00006917-RA	DI_PJ_00004888-RA	KAK5584292.1
OG0006246	DDB0214825|DDB_G0280975	DD_AX2_00001617-RA	DD_CR_00009581-RA	DD_OT_00008470-RA	DD_M4_00006335-RA	DD_S6_00007494-RA	DC_KG_00003006-RA	DC_CF_00002055-RA	DC_GS_00005611-RA	DDIM_AR_00006924-RA	DI_PJ_00004895-RA	KAK5584315.1
OG0006247	DDB0238143|DDB_G0281291	DD_AX2_00001620-RA	DD_CR_00009584-RA	DD_OT_00008466-RA	DD_M4_00006338-RA	DD_S6_00007490-RA	DC_KG_00003009-RA	DC_CF_00002058-RA	DC_GS_00005614-RA	DDIM_AR_00006927-RA	DI_PJ_00004898-RA	KAK5584316.1
OG0006248	DDB0306338|DDB_G0281369	DD_AX2_00001624-RA	DD_CR_00009588-RA	DD_OT_00008462-RA	DD_M4_00006342-RA	DD_S6_00007484-RA	DC_KG_00003013-RA	DC_CF_00002062-RA	DC_GS_00005618-RA	DDIM_AR_00006931-RA	DI_PJ_00004902-RA	KAK5584318.1
OG0006249	DDB0308054|DDB_G0281371	DD_AX2_00001625-RA	DD_CR_00009589-RA	DD_OT_00008461-RA	DD_M4_00006343-RA	DD_S6_00007483-RA	DC_KG_00003014-RA	DC_CF_00002063-RA	DC_GS_00005619-RA	DDIM_AR_00006932-RA	DI_PJ_00004903-RA	KAK5584319.1
OG0006250	DDB0214821|DDB_G0281337	DD_AX2_00001630-RA	DD_CR_00009592-RA	DD_OT_00008458-RA	DD_M4_00006347-RA	DD_S6_00007477-RA	DC_KG_00003018-RA	DC_CF_00002067-RA	DC_GS_00005623-RA	DDIM_AR_00006936-RA	DI_PJ_00004906-RA	KAK5584320.1
OG0006251	DDB0347029|DDB_G0281351	DD_AX2_00001631-RA	DD_CR_00009593-RA	DD_OT_00008457-RA	DD_M4_00006348-RA	DD_S6_00007476-RA	DC_KG_00003019-RA	DC_CF_00002068-RA	DC_GS_00005624-RA	DDIM_AR_00006937-RA	DI_PJ_00004907-RA	KAK5584321.1
OG0006252	DDB0347903|DDB_G0281359	DD_AX2_00001635-RA	DD_CR_00009596-RA	DD_OT_00008454-RA	DD_M4_00006351-RA	DD_S6_00007473-RA	DC_KG_00003024-RA	DC_CF_00002075-RA	DC_GS_00005629-RA	DDIM_AR_00006941-RA	DI_PJ_00004911-RA	KAK5584307.1
OG0006253	DDB0308052|DDB_G0281361	DD_AX2_00001636-RA	DD_CR_00009597-RA	DD_OT_00008453-RA	DD_M4_00006352-RA	DD_S6_00007472-RA	DC_KG_00003025-RA	DC_CF_00002076-RA	DC_GS_00005630-RA	DDIM_AR_00006943-RA	DI_PJ_00004912-RA	KAK5584308.1
OG0006254	DDB0237640|DDB_G0281363	DD_AX2_00001638-RA	DD_CR_00009600-RA	DD_OT_00008450-RA	DD_M4_00006355-RA	DD_S6_00007469-RA	DC_KG_00003028-RA	DC_CF_00002080-RA	DC_GS_00005634-RA	DDIM_AR_00006945-RA	DI_PJ_00004915-RA	KAK5584309.1
OG0006255	DDB0218303|DDB_G0281379	DD_AX2_00001641-RA	DD_CR_00009603-RA	DD_OT_00008447-RA	DD_M4_00006358-RA	DD_S6_00007466-RA	DC_KG_00003034-RA	DC_CF_00002083-RA	DC_GS_00005637-RA	DDIM_AR_00006950-RA	DI_PJ_00004919-RA	KAK5584310.1
OG0006256	DDB0214995|DDB_G0281393	DD_AX2_00001643-RA	DD_CR_00009605-RA	DD_OT_00008445-RA	DD_M4_00006360-RA	DD_S6_00007464-RA	DC_KG_00003036-RA	DC_CF_00002085-RA	DC_GS_00005639-RA	DDIM_AR_00006952-RA	DI_PJ_00004921-RA	KAK5584311.1
OG0006257	DDB0237680|DDB_G0281401	DD_AX2_00001646-RA	DD_CR_00009609-RA	DD_OT_00008440-RA	DD_M4_00006362-RA	DD_S6_00007461-RA	DC_KG_00003041-RA	DC_CF_00002091-RA	DC_GS_00005644-RA	DDIM_AR_00006956-RA	DI_PJ_00004925-RA	KAK5584312.1
OG0006258	DDB0233328|DDB_G0281403	DD_AX2_00001647-RA	DD_CR_00009610-RA	DD_OT_00008439-RA	DD_M4_00006363-RA	DD_S6_00007460-RA	DC_KG_00003042-RA	DC_CF_00002092-RA	DC_GS_00005645-RA	DDIM_AR_00006957-RA	DI_PJ_00004926-RA	KAK5584313.1
OG0006259	DDB0237623|DDB_G0281409	DD_AX2_00001649-RA	DD_CR_00009612-RA	DD_OT_00008437-RA	DD_M4_00006365-RA	DD_S6_00007459-RA	DC_KG_00003043-RA	DC_CF_00002093-RA	DC_GS_00005646-RA	DDIM_AR_00006958-RA	DI_PJ_00004927-RA	KAK5584314.1
OG0006260	DDB0347761|DDB_G0281413	DD_AX2_00001650-RA	DD_CR_00009613-RA	DD_OT_00008436-RA	DD_M4_00006366-RA	DD_S6_00007458-RA	DC_KG_00003044-RA	DC_CF_00002094-RA	DC_GS_00005647-RA	DDIM_AR_00006959-RA	DI_PJ_00004928-RA	KAK5584327.1
OG0006261	DDB0215388|DDB_G0281381	DD_AX2_00001652-RA	DD_CR_00009615-RA	DD_OT_00008434-RA	DD_M4_00006368-RA	DD_S6_00007456-RA	DC_KG_00003045-RA	DC_CF_00002096-RA	DC_GS_00005649-RA	DDIM_AR_00006961-RA	DI_PJ_00004931-RA	KAK5584329.1
OG0006262	DDB0308056|DDB_G0281429	DD_AX2_00001661-RA	DD_CR_00009625-RA	DD_OT_00008425-RA	DD_M4_00006376-RA	DD_S6_00007445-RA	DC_KG_00003054-RA	DC_CF_00002106-RA	DC_GS_00005659-RA	DDIM_AR_00006970-RA	DI_PJ_00004942-RA	KAK5584331.1
OG0006263	DDB0307005|DDB_G0281431	DD_AX2_00001662-RA	DD_CR_00009626-RA	DD_OT_00008424-RA	DD_M4_00006377-RA	DD_S6_00007444-RA	DC_KG_00003055-RA	DC_CF_00002107-RA	DC_GS_00005660-RA	DDIM_AR_00006971-RA	DI_PJ_00004943-RA	KAK5584332.1
OG0006264	DDB0214892|DDB_G0281387	DD_AX2_00001665-RA	DD_CR_00009629-RA	DD_OT_00008421-RA	DD_M4_00006380-RA	DD_S6_00007441-RA	DC_KG_00003058-RA	DC_CF_00002110-RA	DC_GS_00005663-RA	DDIM_AR_00006974-RA	DI_PJ_00004946-RA	KAK5584333.1
OG0006265	DDB0308053|DDB_G0281367	DD_AX2_00001640-RA	DD_CR_00009602-RA	DD_OT_00008448-RA	DD_M4_00006357-RA	DD_S6_00007467-RA	DC_KG_00003033-RA	DC_CF_00002082-RA	DC_GS_00005636-RA	DDIM_AR_00006949-RA	DI_PJ_00004918-RA	KAK5584324.1
OG0006266	DDB0252884|DDB_G0295713	DD_AX2_00001642-RA	DD_CR_00009604-RA	DD_OT_00008446-RA	DD_M4_00006359-RA	DD_S6_00007465-RA	DC_KG_00003035-RA	DC_CF_00002084-RA	DC_GS_00005638-RA	DDIM_AR_00006951-RA	DI_PJ_00004920-RA	KAK5584325.1
OG0006267	DDB0304883|DDB_G0281519	DD_AX2_00001658-RA	DD_CR_00009621-RA	DD_OT_00008428-RA	DD_M4_00006373-RA	DD_S6_00007448-RA	DC_KG_00003051-RA	DC_CF_00002102-RA	DC_GS_00005656-RA	DDIM_AR_00006967-RA	DI_PJ_00004939-RA	KAK5584345.1
OG0006268	DDB0349053|DDB_G0281425	DD_AX2_00001659-RA	DD_CR_00009622-RA	DD_OT_00008427-RA	DD_M4_00006374-RA	DD_S6_00007447-RA	DC_KG_00003052-RA	DC_CF_00002104-RA	DC_GS_00005657-RA	DDIM_AR_00006968-RA	DI_PJ_00004940-RA	KAK5584346.1
OG0006269	DDB0308055|DDB_G0281427	DD_AX2_00001660-RA	DD_CR_00009624-RA	DD_OT_00008426-RA	DD_M4_00006375-RA	DD_S6_00007446-RA	DC_KG_00003053-RA	DC_CF_00002105-RA	DC_GS_00005658-RA	DDIM_AR_00006969-RA	DI_PJ_00004941-RA	KAK5584347.1
OG0006270	DDB0220704|DDB_G0281521	DD_AX2_00001663-RA	DD_CR_00009627-RA	DD_OT_00008423-RA	DD_M4_00006378-RA	DD_S6_00007443-RA	DC_KG_00003056-RA	DC_CF_00002108-RA	DC_GS_00005661-RA	DDIM_AR_00006972-RA	DI_PJ_00004944-RA	KAK5584348.1
OG0006271	DDB0306340|DDB_G0281523	DD_AX2_00001664-RA	DD_CR_00009628-RA	DD_OT_00008422-RA	DD_M4_00006379-RA	DD_S6_00007442-RA	DC_KG_00003057-RA	DC_CF_00002109-RA	DC_GS_00005662-RA	DDIM_AR_00006973-RA	DI_PJ_00004945-RA	KAK5584349.1
OG0006272	DDB0267020|DDB_G0281435	DD_AX2_00001667-RA	DD_CR_00009631-RA	DD_OT_00008419-RA	DD_M4_00006382-RA	DD_S6_00007439-RA	DC_KG_00003060-RA	DC_CF_00002112-RA	DC_GS_00005665-RA	DDIM_AR_00006975-RA	DI_PJ_00004948-RA	KAK5584335.1
OG0006273	DDB0306085|DDB_G0281443	DD_AX2_00001670-RA	DD_CR_00009634-RA	DD_OT_00008416-RA	DD_M4_00006385-RA	DD_S6_00007436-RA	DC_KG_00003063-RA	DC_CF_00002115-RA	DC_GS_00005668-RA	DDIM_AR_00006978-RA	DI_PJ_00004951-RA	KAK5584336.1
OG0006274	DDB0216243|DDB_G0281471	DD_AX2_00001690-RA	DD_CR_00009647-RA	DD_OT_00008402-RA	DD_M4_00006401-RA	DD_S6_00007426-RA	DC_KG_00003075-RA	DC_CF_00002128-RA	DC_GS_00005676-RA	DDIM_AR_00006998-RA	DI_PJ_00004966-RA	KAK5584354.1
OG0006275	DDB0231263|DDB_G0281437	DD_AX2_00001668-RA	DD_CR_00009632-RA	DD_OT_00008418-RA	DD_M4_00006383-RA	DD_S6_00007438-RA	DC_KG_00003061-RA	DC_CF_00002113-RA	DC_GS_00005666-RA	DDIM_AR_00006976-RA	DI_PJ_00004949-RA	KAK5584350.1
OG0006276	DDB0232361|DDB_G0281441	DD_AX2_00001669-RA	DD_CR_00009633-RA	DD_OT_00008417-RA	DD_M4_00006384-RA	DD_S6_00007437-RA	DC_KG_00003062-RA	DC_CF_00002114-RA	DC_GS_00005667-RA	DDIM_AR_00006977-RA	DI_PJ_00004950-RA	KAK5584351.1
OG0006277	DDB0308057|DDB_G0281473	DD_AX2_00001691-RA	DD_CR_00009648-RA	DD_OT_00008401-RA	DD_M4_00006402-RA	DD_S6_00007425-RA	DC_KG_00003076-RA	DC_CF_00002129-RA	DC_GS_00005677-RA	DDIM_AR_00006997-RA	DI_PJ_00004967-RA	KAK5584343.1
OG0006278	DDB0308795|DDB_G0281465	DD_AX2_00001688-RA	DD_CR_00009645-RA	DD_OT_00008404-RA	DD_M4_00006399-RA	DD_S6_00007428-RA	DC_KG_00003074-RA	DC_CF_00002127-RA	DC_GS_00005675-RA	DDIM_AR_00006999-RA	DI_PJ_00004965-RA	KAK5584342.1
OG0006279	DDB0347071|DDB_G0281447	DD_AX2_00001673-RA	DD_CR_00009637-RA	DD_OT_00008413-RA	DD_M4_00006389-RA	DD_S6_00007433-RA	DC_KG_00003065-RA	DC_CF_00002117-RA	DC_GS_00005670-RA	DDIM_AR_00007006-RA	DI_PJ_00004954-RA	KAK5584339.1
OG0006280	DDB0304386|DDB_G0281445	DD_AX2_00001672-RA	DD_CR_00009636-RA	DD_OT_00008414-RA	DD_M4_00006388-RA	DD_S6_00007434-RA	DC_KG_00003064-RA	DC_CF_00002116-RA	DC_GS_00005669-RA	DDIM_AR_00007007-RA	DI_PJ_00004953-RA	KAK5584338.1
OG0006281	DDB0347603|DDB_G0281485	DD_AX2_00001703-RA	DD_CR_00009657-RA	DD_OT_00008391-RA	DD_M4_00006411-RA	DD_S6_00007415-RA	DC_KG_00003087-RA	DC_CF_00002140-RA	DC_GS_00005690-RA	DDIM_AR_00007024-RA	DI_PJ_00004976-RA	KAK5584359.1
OG0006282	DDB0233059|DDB_G0281487	DD_AX2_00001704-RA	DD_CR_00009658-RA	DD_OT_00008390-RA	DD_M4_00006412-RA	DD_S6_00007414-RA	DC_KG_00003088-RA	DC_CF_00002141-RA	DC_GS_00005691-RA	DDIM_AR_00007025-RA	DI_PJ_00004977-RA	KAK5584360.1
OG0006283	DDB0232319|DDB_G0281499	DD_AX2_00001713-RA	DD_CR_00009665-RA	DD_OT_00008383-RA	DD_M4_00006420-RA	DD_S6_00007407-RA	DC_KG_00003095-RA	DC_CF_00002148-RA	DC_GS_00005699-RA	DDIM_AR_00007032-RA	DI_PJ_00004984-RA	KAK5584361.1
OG0006284	DDB0347414|DDB_G0281503	DD_AX2_00001717-RA	DD_CR_00009669-RA	DD_OT_00008379-RA	DD_M4_00006424-RA	DD_S6_00007403-RA	DC_KG_00003099-RA	DC_CF_00002152-RA	DC_GS_00005703-RA	DDIM_AR_00007037-RA	DI_PJ_00004988-RA	KAK5584363.1
OG0006285	DDB0308058|DDB_G0281481	DD_AX2_00001698-RA	DD_CR_00009652-RA	DD_OT_00008396-RA	DD_M4_00006406-RA	DD_S6_00007420-RA	DC_KG_00003082-RA	DC_CF_00002135-RA	DC_GS_00005685-RA	DDIM_AR_00007017-RA	DI_PJ_00004971-RA	KAK5584368.1
OG0006286	DDB0349090|DDB_G0281537	DD_AX2_00001699-RA	DD_CR_00009653-RA	DD_OT_00008395-RA	DD_M4_00006407-RA	DD_S6_00007419-RA	DC_KG_00003083-RA	DC_CF_00002136-RA	DC_GS_00005686-RA	DDIM_AR_00007020-RA	DI_PJ_00004972-RA	KAK5584369.1
OG0006287	DDB0238105|DDB_G0281483	DD_AX2_00001700-RA	DD_CR_00009654-RA	DD_OT_00008394-RA	DD_M4_00006408-RA	DD_S6_00007418-RA	DC_KG_00003084-RA	DC_CF_00002137-RA	DC_GS_00005687-RA	DDIM_AR_00007021-RA	DI_PJ_00004973-RA	KAK5584370.1
OG0006288	DDB0305761|DDB_G0281489	DD_AX2_00001705-RA	DD_CR_00009659-RA	DD_OT_00008389-RA	DD_M4_00006414-RA	DD_S6_00007413-RA	DC_KG_00003089-RA	DC_CF_00002142-RA	DC_GS_00005692-RA	DDIM_AR_00007026-RA	DI_PJ_00004978-RA	KAK5584373.1
OG0006289	DDB0308278|DDB_G0281497	DD_AX2_00001712-RA	DD_CR_00009664-RA	DD_OT_00008384-RA	DD_M4_00006419-RA	DD_S6_00007408-RA	DC_KG_00003094-RA	DC_CF_00002147-RA	DC_GS_00005698-RA	DDIM_AR_00007031-RA	DI_PJ_00004983-RA	KAK5584375.1
OG0006290	DDB0308796|DDB_G0281541	DD_AX2_00001714-RA	DD_CR_00009666-RA	DD_OT_00008382-RA	DD_M4_00006421-RA	DD_S6_00007406-RA	DC_KG_00003096-RA	DC_CF_00002149-RA	DC_GS_00005700-RA	DDIM_AR_00007034-RA	DI_PJ_00004985-RA	KAK5584376.1
OG0006291	DDB0307007|DDB_G0281543	DD_AX2_00001715-RA	DD_CR_00009667-RA	DD_OT_00008381-RA	DD_M4_00006422-RA	DD_S6_00007405-RA	DC_KG_00003097-RA	DC_CF_00002150-RA	DC_GS_00005701-RA	DDIM_AR_00007035-RA	DI_PJ_00004986-RA	KAK5584377.1
OG0006292	DDB0306988|DDB_G0281505	DD_AX2_00001718-RA	DD_CR_00009670-RA	DD_OT_00008378-RA	DD_M4_00006425-RA	DD_S6_00007402-RA	DC_KG_00003100-RA	DC_CF_00002153-RA	DC_GS_00005704-RA	DDIM_AR_00007038-RA	DI_PJ_00004989-RA	KAK5584378.1
OG0006293	DDB0237870|DDB_G0281507	DD_AX2_00001719-RA	DD_CR_00009671-RA	DD_OT_00008377-RA	DD_M4_00006426-RA	DD_S6_00007401-RA	DC_KG_00003101-RA	DC_CF_00002154-RA	DC_GS_00005705-RA	DDIM_AR_00007039-RA	DI_PJ_00004990-RA	KAK5584364.1
OG0006294	DDB0204537|DDB_G0281577	DD_AX2_00001723-RA	DD_CR_00009675-RA	DD_OT_00008373-RA	DD_M4_00006430-RA	DD_S6_00007395-RA	DC_KG_00003105-RA	DC_CF_00002158-RA	DC_GS_00005709-RA	DDIM_AR_00007043-RA	DI_PJ_00004994-RA	KAK5584366.1
OG0006295	DDB0305653|DDB_G0281595	DD_AX2_00001734-RA	DD_CR_00009687-RA	DD_OT_00008361-RA	DD_M4_00006441-RA	DD_S6_00007384-RA	DC_KG_00003113-RA	DC_CF_00002166-RA	DC_GS_00005718-RA	DDIM_AR_00007055-RA	DI_PJ_00005015-RA	KAK5584414.1
OG0006296	DDB0230195|DDB_G0281797	DD_AX2_00001736-RA	DD_CR_00009689-RA	DD_OT_00008359-RA	DD_M4_00006443-RA	DD_S6_00007382-RA	DC_KG_00003115-RA	DC_CF_00002168-RA	DC_GS_00005720-RA	DDIM_AR_00007057-RA	DI_PJ_00005013-RA	KAK5584412.1
OG0006297	DDB0305013|DDB_G0281599	DD_AX2_00001738-RA	DD_CR_00009691-RA	DD_OT_00008357-RA	DD_M4_00006445-RA	DD_S6_00007380-RA	DC_KG_00003117-RA	DC_CF_00002170-RA	DC_GS_00005722-RA	DDIM_AR_00007061-RA	DI_PJ_00005010-RA	KAK5584388.1
OG0006298	DDB0349297|DDB_G0281603	DD_AX2_00001740-RA	DD_CR_00009693-RA	DD_OT_00008355-RA	DD_M4_00006447-RA	DD_S6_00007378-RA	DC_KG_00003119-RA	DC_CF_00002172-RA	DC_GS_00005724-RA	DDIM_AR_00007063-RA	DI_PJ_00005012-RA	KAK5584389.1
OG0006299	DDB0215334|DDB_G0281551	DD_AX2_00001744-RA	DD_CR_00009697-RA	DD_OT_00008351-RA	DD_M4_00006451-RA	DD_S6_00007374-RA	DC_KG_00003123-RA	DC_CF_00002176-RA	DC_GS_00005728-RA	DDIM_AR_00007067-RA	DI_PJ_00005005-RA	KAK5584408.1
OG0006300	DDB0237869|DDB_G0281511	DD_AX2_00001720-RA	DD_CR_00009672-RA	DD_OT_00008376-RA	DD_M4_00006427-RA	DD_S6_00007400-RA	DC_KG_00003102-RA	DC_CF_00002155-RA	DC_GS_00005706-RA	DDIM_AR_00007040-RA	DI_PJ_00004991-RA	KAK5584379.1
OG0006301	DDB0237815|DDB_G0281513	DD_AX2_00001721-RA	DD_CR_00009673-RA	DD_OT_00008375-RA	DD_M4_00006428-RA	DD_S6_00007399-RA	DC_KG_00003103-RA	DC_CF_00002156-RA	DC_GS_00005707-RA	DDIM_AR_00007041-RA	DI_PJ_00004992-RA	KAK5584380.1
OG0006302	DDB0237816|DDB_G0281515	DD_AX2_00001722-RA	DD_CR_00009674-RA	DD_OT_00008374-RA	DD_M4_00006429-RA	DD_S6_00007398-RA	DC_KG_00003104-RA	DC_CF_00002157-RA	DC_GS_00005708-RA	DDIM_AR_00007042-RA	DI_PJ_00004993-RA	KAK5584381.1
OG0006303	DDB0233702|DDB_G0281585	DD_AX2_00001727-RA	DD_CR_00009677-RA	DD_OT_00008370-RA	DD_M4_00006433-RA	DD_S6_00007392-RA	DC_KG_00003108-RA	DC_CF_00002161-RA	DC_GS_00005712-RA	DDIM_AR_00007048-RA	DI_PJ_00005000-RA	KAK5584382.1
OG0006304	DDB0266391|DDB_G0281795	DD_AX2_00001735-RA	DD_CR_00009688-RA	DD_OT_00008360-RA	DD_M4_00006442-RA	DD_S6_00007383-RA	DC_KG_00003114-RA	DC_CF_00002167-RA	DC_GS_00005719-RA	DDIM_AR_00007056-RA	DI_PJ_00005014-RA	KAK5584390.1
OG0006305	DDB0229418|DDB_G0281799	DD_AX2_00001737-RA	DD_CR_00009690-RA	DD_OT_00008358-RA	DD_M4_00006444-RA	DD_S6_00007381-RA	DC_KG_00003116-RA	DC_CF_00002169-RA	DC_GS_00005721-RA	DDIM_AR_00007060-RA	DI_PJ_00005009-RA	KAK5584410.1
OG0006306	DDB0308797|DDB_G0281601	DD_AX2_00001739-RA	DD_CR_00009692-RA	DD_OT_00008356-RA	DD_M4_00006446-RA	DD_S6_00007379-RA	DC_KG_00003118-RA	DC_CF_00002171-RA	DC_GS_00005723-RA	DDIM_AR_00007062-RA	DI_PJ_00005011-RA	KAK5584411.1
OG0006307	DDB0229857|DDB_G0281605	DD_AX2_00001741-RA	DD_CR_00009694-RA	DD_OT_00008354-RA	DD_M4_00006448-RA	DD_S6_00007377-RA	DC_KG_00003120-RA	DC_CF_00002173-RA	DC_GS_00005725-RA	DDIM_AR_00007064-RA	DI_PJ_00005008-RA	KAK5584387.1
OG0006308	DDB0347717|DDB_G0281607	DD_AX2_00001742-RA	DD_CR_00009695-RA	DD_OT_00008353-RA	DD_M4_00006449-RA	DD_S6_00007376-RA	DC_KG_00003121-RA	DC_CF_00002174-RA	DC_GS_00005726-RA	DDIM_AR_00007065-RA	DI_PJ_00005007-RA	KAK5584386.1
OG0006309	DDB0216406|DDB_G0281621	DD_AX2_00001748-RA	DD_CR_00009701-RA	DD_OT_00008347-RA	DD_M4_00006455-RA	DD_S6_00007370-RA	DC_KG_00003128-RA	DC_CF_00002180-RA	DC_GS_00005732-RA	DDIM_AR_00007071-RA	DI_PJ_00005003-RA	KAK5584385.1
OG0006310	DDB0349051|DDB_G0281623	DD_AX2_00001749-RA	DD_CR_00009702-RA	DD_OT_00008346-RA	DD_M4_00006456-RA	DD_S6_00007369-RA	DC_KG_00003129-RA	DC_CF_00002181-RA	DC_GS_00005733-RA	DDIM_AR_00007074-RA	DI_PJ_00005002-RA	KAK5584384.1
OG0006311	DDB0233655|DDB_G0281627	DD_AX2_00001751-RA	DD_CR_00009704-RA	DD_OT_00008344-RA	DD_M4_00006458-RA	DD_S6_00007367-RA	DC_KG_00003131-RA	DC_CF_00002183-RA	DC_GS_00005735-RA	DDIM_AR_00007075-RA	DI_PJ_00005020-RA	KAK5584395.1
OG0006312	DDB0308059|DDB_G0281643	DD_AX2_00001762-RA	DD_CR_00009712-RA	DD_OT_00008334-RA	DD_M4_00006471-RA	DD_S6_00007360-RA	DC_KG_00003136-RA	DC_CF_00002187-RA	DC_GS_00005739-RA	DDIM_AR_00007078-RA	DI_PJ_00005023-RA	KAK5584397.1
OG0006313	DDB0230009|DDB_G0281649	DD_AX2_00001765-RA	DD_CR_00009716-RA	DD_OT_00008331-RA	DD_M4_00006473-RA	DD_S6_00007359-RA	DC_KG_00003137-RA	DC_CF_00002188-RA	DC_GS_00005740-RA	DDIM_AR_00007079-RA	DI_PJ_00005024-RA	KAK5584398.1
OG0006314	DDB0305014|DDB_G0281651	DD_AX2_00001766-RA	DD_CR_00009717-RA	DD_OT_00008330-RA	DD_M4_00006474-RA	DD_S6_00007358-RA	DC_KG_00003138-RA	DC_CF_00002189-RA	DC_GS_00005741-RA	DDIM_AR_00007080-RA	DI_PJ_00005025-RA	KAK5584399.1
OG0006315	DDB0214816|DDB_G0281563	DD_AX2_00001767-RA	DD_CR_00009718-RA	DD_OT_00008329-RA	DD_M4_00006475-RA	DD_S6_00007357-RA	DC_KG_00003139-RA	DC_CF_00002190-RA	DC_GS_00005742-RA	DDIM_AR_00007081-RA	DI_PJ_00005026-RA	KAK5584400.1
OG0006316	DDB0308345|DDB_G0281659	DD_AX2_00001770-RA	DD_CR_00009721-RA	DD_OT_00008326-RA	DD_M4_00006478-RA	DD_S6_00007354-RA	DC_KG_00003142-RA	DC_CF_00002193-RA	DC_GS_00005745-RA	DDIM_AR_00007084-RA	DI_PJ_00005029-RA	KAK5584402.1
OG0006317	DDB0214883|DDB_G0281557	DD_AX2_00001771-RA	DD_CR_00009722-RA	DD_OT_00008325-RA	DD_M4_00006479-RA	DD_S6_00007353-RA	DC_KG_00003143-RA	DC_CF_00002194-RA	DC_GS_00005746-RA	DDIM_AR_00007085-RA	DI_PJ_00005030-RA	KAK5584403.1
OG0006318	DDB0216329|DDB_G0281661	DD_AX2_00001772-RA	DD_CR_00009723-RA	DD_OT_00008324-RA	DD_M4_00006480-RA	DD_S6_00007352-RA	DC_KG_00003144-RA	DC_CF_00002195-RA	DC_GS_00005747-RA	DDIM_AR_00007086-RA	DI_PJ_00005031-RA	KAK5584404.1
OG0006319	DDB0231036|DDB_G0281663	DD_AX2_00001773-RA	DD_CR_00009724-RA	DD_OT_00008323-RA	DD_M4_00006481-RA	DD_S6_00007351-RA	DC_KG_00003146-RA	DC_CF_00002197-RA	DC_GS_00005748-RA	DDIM_AR_00007087-RA	DI_PJ_00005032-RA	KAK5584405.1
OG0006320	DDB0306342|DDB_G0281669	DD_AX2_00001775-RA	DD_CR_00009726-RA	DD_OT_00008321-RA	DD_M4_00006483-RA	DD_S6_00007349-RA	DC_KG_00003148-RA	DC_CF_00002199-RA	DC_GS_00005750-RA	DDIM_AR_00007089-RA	DI_PJ_00005033-RA	KAK5584406.1
OG0006321	DDB0237936|DDB_G0281673	DD_AX2_00001777-RA	DD_CR_00009728-RA	DD_OT_00008319-RA	DD_M4_00006485-RA	DD_S6_00007347-RA	DC_KG_00003151-RA	DC_CF_00002202-RA	DC_GS_00005752-RA	DDIM_AR_00007093-RA	DI_PJ_00005035-RA	KAK5584423.1
OG0006322	DDB0232960|DDB_G0281683	DD_AX2_00001781-RA	DD_CR_00009732-RA	DD_OT_00008315-RA	DD_M4_00006489-RA	DD_S6_00007343-RA	DC_KG_00003155-RA	DC_CF_00002206-RA	DC_GS_00005756-RA	DDIM_AR_00007098-RA	DI_PJ_00005040-RA	KAK5584425.1
OG0006323	DDB0252764|DDB_G0281687	DD_AX2_00001783-RA	DD_CR_00009734-RA	DD_OT_00008313-RA	DD_M4_00006491-RA	DD_S6_00007341-RA	DC_KG_00003157-RA	DC_CF_00002208-RA	DC_GS_00005758-RA	DDIM_AR_00007100-RA	DI_PJ_00005042-RA	KAK5584426.1
OG0006324	DDB0206583|DDB_G0281555	DD_AX2_00001786-RA	DD_CR_00009738-RA	DD_OT_00008309-RA	DD_M4_00006492-RA	DD_S6_00007340-RA	DC_KG_00003158-RA	DC_CF_00002209-RA	DC_GS_00005759-RA	DDIM_AR_00007101-RA	DI_PJ_00005043-RA	KAK5584427.1
OG0006325	DDB0214854|DDB_G0281565	DD_AX2_00001787-RA	DD_CR_00009739-RA	DD_OT_00008308-RA	DD_M4_00006493-RA	DD_S6_00007339-RA	DC_KG_00003159-RA	DC_CF_00002210-RA	DC_GS_00005760-RA	DDIM_AR_00007102-RA	DI_PJ_00005044-RA	KAK5584428.1
OG0006326	DDB0347291|DDB_G0281693	DD_AX2_00001789-RA	DD_CR_00009741-RA	DD_OT_00008306-RA	DD_M4_00006495-RA	DD_S6_00007337-RA	DC_KG_00003161-RA	DC_CF_00002212-RA	DC_GS_00005762-RA	DDIM_AR_00007104-RA	DI_PJ_00005047-RA	KAK5584429.1
OG0006327	DDB0302419|DDB_G0302418	DD_AX2_00001790-RA	DD_CR_00009742-RA	DD_OT_00008305-RA	DD_M4_00006496-RA	DD_S6_00007336-RA	DC_KG_00003162-RA	DC_CF_00002213-RA	DC_GS_00005763-RA	DDIM_AR_00007105-RA	DI_PJ_00005048-RA	KAK5584430.1
OG0006328	DDB0234234|DDB_G0281641	DD_AX2_00001761-RA	DD_CR_00009711-RA	DD_OT_00008335-RA	DD_M4_00006470-RA	DD_S6_00007361-RA	DC_KG_00003135-RA	DC_CF_00002186-RA	DC_GS_00005738-RA	DDIM_AR_00007077-RA	DI_PJ_00005022-RA	KAK5584418.1
OG0006329	DDB0306341|DDB_G0281653	DD_AX2_00001768-RA	DD_CR_00009719-RA	DD_OT_00008328-RA	DD_M4_00006476-RA	DD_S6_00007356-RA	DC_KG_00003140-RA	DC_CF_00002191-RA	DC_GS_00005743-RA	DDIM_AR_00007082-RA	DI_PJ_00005027-RA	KAK5584419.1
OG0006330	DDB0348301|DDB_G0281657	DD_AX2_00001769-RA	DD_CR_00009720-RA	DD_OT_00008327-RA	DD_M4_00006477-RA	DD_S6_00007355-RA	DC_KG_00003141-RA	DC_CF_00002192-RA	DC_GS_00005744-RA	DDIM_AR_00007083-RA	DI_PJ_00005028-RA	KAK5584420.1
OG0006331	DDB0348303|DDB_G0281671	DD_AX2_00001776-RA	DD_CR_00009727-RA	DD_OT_00008320-RA	DD_M4_00006484-RA	DD_S6_00007348-RA	DC_KG_00003150-RA	DC_CF_00002201-RA	DC_GS_00005751-RA	DDIM_AR_00007092-RA	DI_PJ_00005034-RA	KAK5584421.1
OG0006332	DDB0348090|DDB_G0281675	DD_AX2_00001778-RA	DD_CR_00009729-RA	DD_OT_00008318-RA	DD_M4_00006486-RA	DD_S6_00007346-RA	DC_KG_00003152-RA	DC_CF_00002203-RA	DC_GS_00005753-RA	DDIM_AR_00007094-RA	DI_PJ_00005037-RA	KAK5584439.1
OG0006333	DDB0231064|DDB_G0281677	DD_AX2_00001779-RA	DD_CR_00009730-RA	DD_OT_00008317-RA	DD_M4_00006487-RA	DD_S6_00007345-RA	DC_KG_00003153-RA	DC_CF_00002204-RA	DC_GS_00005754-RA	DDIM_AR_00007095-RA	DI_PJ_00005038-RA	KAK5584440.1
OG0006334	DDB0237575|DDB_G0281685	DD_AX2_00001782-RA	DD_CR_00009733-RA	DD_OT_00008314-RA	DD_M4_00006490-RA	DD_S6_00007342-RA	DC_KG_00003156-RA	DC_CF_00002207-RA	DC_GS_00005757-RA	DDIM_AR_00007099-RA	DI_PJ_00005041-RA	KAK5584441.1
OG0006335	DDB0215009|DDB_G0281573	DD_AX2_00001788-RA	DD_CR_00009740-RA	DD_OT_00008307-RA	DD_M4_00006494-RA	DD_S6_00007338-RA	DC_KG_00003160-RA	DC_CF_00002211-RA	DC_GS_00005761-RA	DDIM_AR_00007103-RA	DI_PJ_00005046-RA	KAK5584442.1
OG0006336	DDB0308280|DDB_G0281699	DD_AX2_00001794-RA	DD_CR_00009746-RA	DD_OT_00008301-RA	DD_M4_00006500-RA	DD_S6_00007332-RA	DC_KG_00003165-RA	DC_CF_00002216-RA	DC_GS_00005766-RA	DDIM_AR_00007108-RA	DI_PJ_00005051-RA	KAK5584431.1
OG0006337	DDB0308060|DDB_G0281709	DD_AX2_00001800-RA	DD_CR_00009752-RA	DD_OT_00008295-RA	DD_M4_00006506-RA	DD_S6_00007326-RA	DC_KG_00003171-RA	DC_CF_00002222-RA	DC_GS_00005772-RA	DDIM_AR_00007117-RA	DI_PJ_00005057-RA	KAK5584433.1
OG0006338	DDB0234201|DDB_G0281711	DD_AX2_00001801-RA	DD_CR_00009753-RA	DD_OT_00008294-RA	DD_M4_00006507-RA	DD_S6_00007325-RA	DC_KG_00003172-RA	DC_CF_00002223-RA	DC_GS_00005773-RA	DDIM_AR_00007118-RA	DI_PJ_00005058-RA	KAK5584434.1
OG0006339	DDB0220031|DDB_G0281567	DD_AX2_00001803-RA	DD_CR_00009755-RA	DD_OT_00008292-RA	DD_M4_00006510-RA	DD_S6_00007324-RA	DC_KG_00003173-RA	DC_CF_00002224-RA	DC_GS_00005775-RA	DDIM_AR_00007120-RA	DI_PJ_00005059-RA	KAK5584435.1
OG0006340	DDB0238042|DDB_G0281725	DD_AX2_00001806-RA	DD_CR_00009758-RA	DD_OT_00008289-RA	DD_M4_00006513-RA	DD_S6_00007321-RA	DC_KG_00003177-RA	DC_CF_00002228-RA	DC_GS_00005778-RA	DDIM_AR_00007123-RA	DI_PJ_00005062-RA	KAK5584436.1
OG0006341	DDB0348363|DDB_G0281733	DD_AX2_00001809-RA	DD_CR_00009761-RA	DD_OT_00008286-RA	DD_M4_00006516-RA	DD_S6_00007318-RA	DC_KG_00003179-RA	DC_CF_00002230-RA	DC_GS_00005780-RA	DDIM_AR_00007126-RA	DI_PJ_00005065-RA	KAK5584437.1
OG0006342	DDB0233990|DDB_G0281741	DD_AX2_00001812-RA	DD_CR_00009764-RA	DD_OT_00008283-RA	DD_M4_00006519-RA	DD_S6_00007315-RA	DC_KG_00003182-RA	DC_CF_00002234-RA	DC_GS_00005783-RA	DDIM_AR_00007130-RA	DI_PJ_00005068-RA	KAK5584456.1
OG0006343	DDB0229863|DDB_G0281745	DD_AX2_00001814-RA	DD_CR_00009766-RA	DD_OT_00008281-RA	DD_M4_00006521-RA	DD_S6_00007313-RA	DC_KG_00003184-RA	DC_CF_00002236-RA	DC_GS_00005785-RA	DDIM_AR_00007132-RA	DI_PJ_00005070-RA	KAK5584457.1
OG0006344	DDB0305029|DDB_G0281747	DD_AX2_00001815-RA	DD_CR_00009767-RA	DD_OT_00008280-RA	DD_M4_00006522-RA	DD_S6_00007312-RA	DC_KG_00003185-RA	DC_CF_00002237-RA	DC_GS_00005786-RA	DDIM_AR_00007133-RA	DI_PJ_00005071-RA	KAK5584458.1
OG0006345	DDB0307008|DDB_G0281749	DD_AX2_00001817-RA	DD_CR_00009769-RA	DD_OT_00008278-RA	DD_M4_00006524-RA	DD_S6_00007310-RA	DC_KG_00003187-RA	DC_CF_00002239-RA	DC_GS_00005788-RA	DDIM_AR_00007135-RA	DI_PJ_00005073-RA	KAK5584459.1
OG0006346	DDB0233080|DDB_G0281809	DD_AX2_00001792-RA	DD_CR_00009744-RA	DD_OT_00008303-RA	DD_M4_00006498-RA	DD_S6_00007334-RA	DC_KG_00003163-RA	DC_CF_00002214-RA	DC_GS_00005764-RA	DDIM_AR_00007106-RA	DI_PJ_00005049-RA	KAK5584443.1
OG0006347	DDB0214906|DDB_G0281561	DD_AX2_00001793-RA	DD_CR_00009745-RA	DD_OT_00008302-RA	DD_M4_00006499-RA	DD_S6_00007333-RA	DC_KG_00003164-RA	DC_CF_00002215-RA	DC_GS_00005765-RA	DDIM_AR_00007107-RA	DI_PJ_00005050-RA	KAK5584444.1
OG0006348	DDB0308281|DDB_G0281705	DD_AX2_00001795-RA	DD_CR_00009747-RA	DD_OT_00008300-RA	DD_M4_00006501-RA	DD_S6_00007331-RA	DC_KG_00003166-RA	DC_CF_00002217-RA	DC_GS_00005767-RA	DDIM_AR_00007112-RA	DI_PJ_00005052-RA	KAK5584446.1
OG0006349	DDB0266649|DDB_G0281707	DD_AX2_00001796-RA	DD_CR_00009748-RA	DD_OT_00008299-RA	DD_M4_00006502-RA	DD_S6_00007330-RA	DC_KG_00003167-RA	DC_CF_00002218-RA	DC_GS_00005768-RA	DDIM_AR_00007113-RA	DI_PJ_00005053-RA	KAK5584447.1
OG0006350	DDB0266899|DDB_G0295825	DD_AX2_00001797-RA	DD_CR_00009749-RA	DD_OT_00008298-RA	DD_M4_00006503-RA	DD_S6_00007329-RA	DC_KG_00003168-RA	DC_CF_00002219-RA	DC_GS_00005769-RA	DDIM_AR_00007114-RA	DI_PJ_00005054-RA	KAK5584448.1
OG0006351	DDB0308285|DDB_G0281811	DD_AX2_00001798-RA	DD_CR_00009750-RA	DD_OT_00008297-RA	DD_M4_00006504-RA	DD_S6_00007328-RA	DC_KG_00003169-RA	DC_CF_00002220-RA	DC_GS_00005770-RA	DDIM_AR_00007115-RA	DI_PJ_00005055-RA	KAK5584449.1
OG0006352	DDB0306292|DDB_G0281813	DD_AX2_00001799-RA	DD_CR_00009751-RA	DD_OT_00008296-RA	DD_M4_00006505-RA	DD_S6_00007327-RA	DC_KG_00003170-RA	DC_CF_00002221-RA	DC_GS_00005771-RA	DDIM_AR_00007116-RA	DI_PJ_00005056-RA	KAK5584450.1
OG0006353	DDB0204630|DDB_G0281719	DD_AX2_00001804-RA	DD_CR_00009756-RA	DD_OT_00008291-RA	DD_M4_00006511-RA	DD_S6_00007323-RA	DC_KG_00003174-RA	DC_CF_00002225-RA	DC_GS_00005776-RA	DDIM_AR_00007121-RA	DI_PJ_00005060-RA	KAK5584451.1
OG0006354	DDB0231675|DDB_G0281723	DD_AX2_00001805-RA	DD_CR_00009757-RA	DD_OT_00008290-RA	DD_M4_00006512-RA	DD_S6_00007322-RA	DC_KG_00003176-RA	DC_CF_00002227-RA	DC_GS_00005777-RA	DDIM_AR_00007122-RA	DI_PJ_00005061-RA	KAK5584452.1
OG0006355	DDB0308283|DDB_G0281729	DD_AX2_00001808-RA	DD_CR_00009760-RA	DD_OT_00008287-RA	DD_M4_00006515-RA	DD_S6_00007319-RA	DC_KG_00003178-RA	DC_CF_00002229-RA	DC_GS_00005779-RA	DDIM_AR_00007125-RA	DI_PJ_00005064-RA	KAK5584453.1
OG0006356	DDB0231722|DDB_G0281735	DD_AX2_00001810-RA	DD_CR_00009762-RA	DD_OT_00008285-RA	DD_M4_00006517-RA	DD_S6_00007317-RA	DC_KG_00003180-RA	DC_CF_00002231-RA	DC_GS_00005781-RA	DDIM_AR_00007127-RA	DI_PJ_00005066-RA	KAK5584454.1
OG0006357	DDB0233758|DDB_G0281739	DD_AX2_00001811-RA	DD_CR_00009763-RA	DD_OT_00008284-RA	DD_M4_00006518-RA	DD_S6_00007316-RA	DC_KG_00003181-RA	DC_CF_00002233-RA	DC_GS_00005782-RA	DDIM_AR_00007129-RA	DI_PJ_00005067-RA	KAK5584474.1
OG0006358	DDB0308061|DDB_G0281743	DD_AX2_00001813-RA	DD_CR_00009765-RA	DD_OT_00008282-RA	DD_M4_00006520-RA	DD_S6_00007314-RA	DC_KG_00003183-RA	DC_CF_00002235-RA	DC_GS_00005784-RA	DDIM_AR_00007131-RA	DI_PJ_00005069-RA	KAK5584475.1
OG0006359	DDB0266864|DDB_G0281815	DD_AX2_00001816-RA	DD_CR_00009768-RA	DD_OT_00008279-RA	DD_M4_00006523-RA	DD_S6_00007311-RA	DC_KG_00003186-RA	DC_CF_00002238-RA	DC_GS_00005787-RA	DDIM_AR_00007134-RA	DI_PJ_00005072-RA	KAK5584476.1
OG0006360	DDB0306989|DDB_G0281751	DD_AX2_00001818-RA	DD_CR_00009770-RA	DD_OT_00008277-RA	DD_M4_00006525-RA	DD_S6_00007309-RA	DC_KG_00003188-RA	DC_CF_00002240-RA	DC_GS_00005789-RA	DDIM_AR_00007136-RA	DI_PJ_00005074-RA	KAK5584477.1
OG0006361	DDB0346975|DDB_G0281761	DD_AX2_00001820-RA	DD_CR_00009772-RA	DD_OT_00008275-RA	DD_M4_00006526-RA	DD_S6_00007308-RA	DC_KG_00003189-RA	DC_CF_00002241-RA	DC_GS_00005790-RA	DDIM_AR_00007137-RA	DI_PJ_00005075-RA	KAK5584478.1
OG0006362	DDB0214908|DDB_G0281569	DD_AX2_00001823-RA	DD_CR_00009775-RA	DD_OT_00008272-RA	DD_M4_00006534-RA	DD_S6_00007306-RA	DC_KG_00003193-RA	DC_CF_00002244-RA	DC_GS_00005793-RA	DDIM_AR_00007140-RA	DI_PJ_00005078-RA	KAK5584480.1
OG0006363	DDB0347240|DDB_G0281775	DD_AX2_00001827-RA	DD_CR_00009779-RA	DD_OT_00008268-RA	DD_M4_00006538-RA	DD_S6_00007302-RA	DC_KG_00003196-RA	DC_CF_00002247-RA	DC_GS_00005797-RA	DDIM_AR_00007144-RA	DI_PJ_00005082-RA	KAK5584464.1
OG0006364	DDB0215338|DDB_G0281553	DD_AX2_00001828-RA	DD_CR_00009780-RA	DD_OT_00008267-RA	DD_M4_00006539-RA	DD_S6_00007301-RA	DC_KG_00003197-RA	DC_CF_00002248-RA	DC_GS_00005798-RA	DDIM_AR_00007145-RA	DI_PJ_00005083-RA	KAK5584465.1
OG0006365	DDB0233376|DDB_G0281779	DD_AX2_00001830-RA	DD_CR_00009782-RA	DD_OT_00008265-RA	DD_M4_00006541-RA	DD_S6_00007299-RA	DC_KG_00003199-RA	DC_CF_00002250-RA	DC_GS_00005800-RA	DDIM_AR_00007147-RA	DI_PJ_00005085-RA	KAK5584466.1
OG0006366	DDB0214814|DDB_G0281545	DD_AX2_00001831-RA	DD_CR_00009783-RA	DD_OT_00008264-RA	DD_M4_00006542-RA	DD_S6_00007298-RA	DC_KG_00003200-RA	DC_CF_00002251-RA	DC_GS_00005801-RA	DDIM_AR_00007148-RA	DI_PJ_00005086-RA	KAK5584467.1
OG0006367	DDB0233479|DDB_G0281787	DD_AX2_00001839-RA	DD_CR_00009791-RA	DD_OT_00008256-RA	DD_M4_00006551-RA	DD_S6_00007288-RA	DC_KG_00003209-RA	DC_CF_00002261-RA	DC_GS_00005809-RA	DDIM_AR_00007157-RA	DI_PJ_00005095-RA	KAK5584468.1
OG0006368	DDB0306990|DDB_G0281793	DD_AX2_00001841-RA	DD_CR_00009793-RA	DD_OT_00008254-RA	DD_M4_00006553-RA	DD_S6_00007286-RA	DC_KG_00003211-RA	DC_CF_00002263-RA	DC_GS_00005811-RA	DDIM_AR_00007159-RA	DI_PJ_00009272-RA	KAK5584469.1
OG0006369	DDB0220473|DDB_G0281829	DD_AX2_00001842-RA	DD_CR_00009794-RA	DD_OT_00008253-RA	DD_M4_00006554-RA	DD_S6_00007285-RA	DC_KG_00003212-RA	DC_CF_00002264-RA	DC_GS_00005812-RA	DDIM_AR_00007160-RA	DI_PJ_00005097-RA	KAK5584470.1
OG0006370	DDB0349064|DDB_G0281835	DD_AX2_00001845-RA	DD_CR_00009797-RA	DD_OT_00008250-RA	DD_M4_00006557-RA	DD_S6_00007282-RA	DC_KG_00003215-RA	DC_CF_00002267-RA	DC_GS_00005814-RA	DDIM_AR_00007163-RA	DI_PJ_00005100-RA	KAK5584471.1
OG0006371	DDB0234200|DDB_G0281841	DD_AX2_00001848-RA	DD_CR_00009800-RA	DD_OT_00008247-RA	DD_M4_00006560-RA	DD_S6_00007279-RA	DC_KG_00003218-RA	DC_CF_00002270-RA	DC_GS_00005817-RA	DDIM_AR_00007166-RA	DI_PJ_00005103-RA	KAK5584473.1
OG0006372	DDB0204242|DDB_G0281845	DD_AX2_00001850-RA	DD_CR_00009802-RA	DD_OT_00008245-RA	DD_M4_00006562-RA	DD_S6_00007277-RA	DC_KG_00003220-RA	DC_CF_00002272-RA	DC_GS_00005819-RA	DDIM_AR_00007168-RA	DI_PJ_00005105-RA	KAK5584497.1
OG0006373	DDB0233994|DDB_G0281849	DD_AX2_00001851-RA	DD_CR_00009803-RA	DD_OT_00008244-RA	DD_M4_00006563-RA	DD_S6_00007276-RA	DC_KG_00003221-RA	DC_CF_00002273-RA	DC_GS_00005820-RA	DDIM_AR_00007169-RA	DI_PJ_00005106-RA	KAK5584499.1
OG0006374	DDB0234068|DDB_G0281773	DD_AX2_00001826-RA	DD_CR_00009778-RA	DD_OT_00008269-RA	DD_M4_00006537-RA	DD_S6_00007303-RA	DC_KG_00003195-RA	DC_CF_00002246-RA	DC_GS_00005796-RA	DDIM_AR_00007143-RA	DI_PJ_00005081-RA	KAK5584481.1
OG0006375	DDB0308062|DDB_G0281777	DD_AX2_00001829-RA	DD_CR_00009781-RA	DD_OT_00008266-RA	DD_M4_00006540-RA	DD_S6_00007300-RA	DC_KG_00003198-RA	DC_CF_00002249-RA	DC_GS_00005799-RA	DDIM_AR_00007146-RA	DI_PJ_00005084-RA	KAK5584482.1
OG0006376	DDB0308063|DDB_G0281785	DD_AX2_00001835-RA	DD_CR_00009787-RA	DD_OT_00008260-RA	DD_M4_00006547-RA	DD_S6_00007292-RA	DC_KG_00003205-RA	DC_CF_00002257-RA	DC_GS_00005805-RA	DDIM_AR_00007153-RA	DI_PJ_00005090-RA	KAK5584487.1
OG0006377	DDB0305763|DDB_G0281819	DD_AX2_00001836-RA	DD_CR_00009788-RA	DD_OT_00008259-RA	DD_M4_00006548-RA	DD_S6_00007291-RA	DC_KG_00003206-RA	DC_CF_00002258-RA	DC_GS_00005806-RA	DDIM_AR_00007154-RA	DI_PJ_00005091-RA	KAK5584488.1
OG0006378	DDB0214997|DDB_G0281549	DD_AX2_00001837-RA	DD_CR_00009789-RA	DD_OT_00008258-RA	DD_M4_00006549-RA	DD_S6_00007290-RA	DC_KG_00003207-RA	DC_CF_00002259-RA	DC_GS_00005807-RA	DDIM_AR_00007155-RA	DI_PJ_00005093-RA	KAK5584489.1
OG0006379	DDB0214904|DDB_G0281559	DD_AX2_00001838-RA	DD_CR_00009790-RA	DD_OT_00008257-RA	DD_M4_00006550-RA	DD_S6_00007289-RA	DC_KG_00003208-RA	DC_CF_00002260-RA	DC_GS_00005808-RA	DDIM_AR_00007156-RA	DI_PJ_00005094-RA	KAK5584490.1
OG0006380	DDB0306344|DDB_G0281789	DD_AX2_00001840-RA	DD_CR_00009792-RA	DD_OT_00008255-RA	DD_M4_00006552-RA	DD_S6_00007287-RA	DC_KG_00003210-RA	DC_CF_00002262-RA	DC_GS_00005810-RA	DDIM_AR_00007158-RA	DI_PJ_00005096-RA	KAK5584492.1
OG0006381	DDB0348457|DDB_G0281833	DD_AX2_00001844-RA	DD_CR_00009796-RA	DD_OT_00008251-RA	DD_M4_00006556-RA	DD_S6_00007283-RA	DC_KG_00003214-RA	DC_CF_00002266-RA	DC_GS_00005813-RA	DDIM_AR_00007162-RA	DI_PJ_00005099-RA	KAK5584494.1
OG0006382	DDB0305762|DDB_G0281837	DD_AX2_00001846-RA	DD_CR_00009798-RA	DD_OT_00008249-RA	DD_M4_00006558-RA	DD_S6_00007281-RA	DC_KG_00003216-RA	DC_CF_00002268-RA	DC_GS_00005815-RA	DDIM_AR_00007164-RA	DI_PJ_00005101-RA	KAK5584495.1
OG0006383	DDB0306206|DDB_G0281843	DD_AX2_00001849-RA	DD_CR_00009801-RA	DD_OT_00008246-RA	DD_M4_00006561-RA	DD_S6_00007278-RA	DC_KG_00003219-RA	DC_CF_00002271-RA	DC_GS_00005818-RA	DDIM_AR_00007167-RA	DI_PJ_00005104-RA	KAK5584496.1
OG0006384	DDB0305764|DDB_G0281859	DD_AX2_00001857-RA	DD_CR_00009809-RA	DD_OT_00008237-RA	DD_M4_00006569-RA	DD_S6_00007270-RA	DC_KG_00003227-RA	DC_CF_00002279-RA	DC_GS_00005825-RA	DDIM_AR_00007180-RA	DI_PJ_00009849-RA	KAK5574640.1
OG0006385	DDB0267059|DDB_G0281937	DD_AX2_00001858-RA	DD_CR_00009810-RA	DD_OT_00008236-RA	DD_M4_00006570-RA	DD_S6_00007269-RA	DC_KG_00003228-RA	DC_CF_00002280-RA	DC_GS_00005826-RA	DDIM_AR_00007181-RA	DI_PJ_00005111-RA	KAK5584502.1
OG0006386	DDB0306345|DDB_G0281861	DD_AX2_00001859-RA	DD_CR_00009811-RA	DD_OT_00008235-RA	DD_M4_00006571-RA	DD_S6_00007268-RA	DC_KG_00003229-RA	DC_CF_00002281-RA	DC_GS_00005827-RA	DDIM_AR_00007182-RA	DI_PJ_00005112-RA	KAK5584503.1
OG0006387	DDB0347434|DDB_G0281939	DD_AX2_00001862-RA	DD_CR_00009814-RA	DD_OT_00008232-RA	DD_M4_00006574-RA	DD_S6_00007266-RA	DC_KG_00003232-RA	DC_CF_00002284-RA	DC_GS_00005830-RA	DDIM_AR_00007186-RA	DI_PJ_00005115-RA	KAK5584504.1
OG0006388	DDB0306346|DDB_G0281871	DD_AX2_00001863-RA	DD_CR_00009815-RA	DD_OT_00008231-RA	DD_M4_00006575-RA	DD_S6_00007265-RA	DC_KG_00003233-RA	DC_CF_00002285-RA	DC_GS_00005831-RA	DDIM_AR_00007187-RA	DI_PJ_00005116-RA	KAK5584505.1
OG0006389	DDB0349264|DDB_G0281875	DD_AX2_00001865-RA	DD_CR_00009817-RA	DD_OT_00008227-RA	DD_M4_00006577-RA	DD_S6_00007263-RA	DC_KG_00003235-RA	DC_CF_00002287-RA	DC_GS_00005833-RA	DDIM_AR_00007189-RA	DI_PJ_00005118-RA	KAK5584506.1
OG0006390	DDB0308800|DDB_G0281877	DD_AX2_00001866-RA	DD_CR_00009818-RA	DD_OT_00008226-RA	DD_M4_00006578-RA	DD_S6_00007262-RA	DC_KG_00003237-RA	DC_CF_00002289-RA	DC_GS_00005835-RA	DDIM_AR_00007191-RA	DI_PJ_00005120-RA	KAK5584507.1
OG0006391	DDB0347897|DDB_G0281945	DD_AX2_00001874-RA	DD_CR_00009821-RA	DD_OT_00008223-RA	DD_M4_00006581-RA	DD_S6_00007258-RA	DC_KG_00003242-RA	DC_CF_00002294-RA	DC_GS_00005839-RA	DDIM_AR_00007194-RA	DI_PJ_00005124-RA	KAK5584509.1
OG0006392	DDB0216323|DDB_G0281895	DD_AX2_00001877-RA	DD_CR_00009824-RA	DD_OT_00008220-RA	DD_M4_00006584-RA	DD_S6_00007255-RA	DC_KG_00003246-RA	DC_CF_00002297-RA	DC_GS_00005842-RA	DDIM_AR_00007197-RA	DI_PJ_00005127-RA	KAK5584512.1
OG0006393	DDB0308064|DDB_G0281903	DD_AX2_00001881-RA	DD_CR_00009828-RA	DD_OT_00008216-RA	DD_M4_00006588-RA	DD_S6_00007251-RA	DC_KG_00003249-RA	DC_CF_00002300-RA	DC_GS_00005845-RA	DDIM_AR_00007200-RA	DI_PJ_00005130-RA	KAK5584513.1
OG0006394	DDB0305782|DDB_G0281907	DD_AX2_00001883-RA	DD_CR_00009830-RA	DD_OT_00008214-RA	DD_M4_00006590-RA	DD_S6_00007249-RA	DC_KG_00003251-RA	DC_CF_00002302-RA	DC_GS_00005847-RA	DDIM_AR_00007202-RA	DI_PJ_00005134-RA	KAK5584515.1
OG0006395	DDB0305800|DDB_G0281911	DD_AX2_00001885-RA	DD_CR_00009832-RA	DD_OT_00008212-RA	DD_M4_00006592-RA	DD_S6_00007247-RA	DC_KG_00003253-RA	DC_CF_00002304-RA	DC_GS_00005849-RA	DDIM_AR_00007204-RA	DI_PJ_00005136-RA	KAK5584516.1
OG0006396	DDB0305801|DDB_G0281917	DD_AX2_00001889-RA	DD_CR_00009836-RA	DD_OT_00008208-RA	DD_M4_00006597-RA	DD_S6_00007243-RA	DC_KG_00003256-RA	DC_CF_00002307-RA	DC_GS_00005853-RA	DDIM_AR_00007207-RA	DI_PJ_00005139-RA	KAK5584518.1
OG0006397	DDB0347611|DDB_G0281857	DD_AX2_00001856-RA	DD_CR_00009808-RA	DD_OT_00008238-RA	DD_M4_00006568-RA	DD_S6_00007271-RA	DC_KG_00003226-RA	DC_CF_00002278-RA	DC_GS_00005824-RA	DDIM_AR_00007179-RA	DI_PJ_00005110-RA	KAK5584523.1
OG0006398	DDB0238276|DDB_G0281865	DD_AX2_00001861-RA	DD_CR_00009813-RA	DD_OT_00008233-RA	DD_M4_00006573-RA	DD_S6_00007267-RA	DC_KG_00003231-RA	DC_CF_00002283-RA	DC_GS_00005829-RA	DDIM_AR_00007183-RA	DI_PJ_00005114-RA	KAK5584525.1
OG0006399	DDB0237717|DDB_G0281873	DD_AX2_00001864-RA	DD_CR_00009816-RA	DD_OT_00008230-RA	DD_M4_00006576-RA	DD_S6_00007264-RA	DC_KG_00003234-RA	DC_CF_00002286-RA	DC_GS_00005832-RA	DDIM_AR_00007188-RA	DI_PJ_00005117-RA	KAK5584528.1
OG0006400	DDB0235326|DDB_G0281891	DD_AX2_00001876-RA	DD_CR_00009823-RA	DD_OT_00008221-RA	DD_M4_00006583-RA	DD_S6_00007256-RA	DC_KG_00003245-RA	DC_CF_00002296-RA	DC_GS_00005841-RA	DDIM_AR_00007196-RA	DI_PJ_00005126-RA	KAK5584530.1
OG0006401	DDB0229964|DDB_G0281899	DD_AX2_00001879-RA	DD_CR_00009826-RA	DD_OT_00008218-RA	DD_M4_00006586-RA	DD_S6_00007253-RA	DC_KG_00003247-RA	DC_CF_00002298-RA	DC_GS_00005843-RA	DDIM_AR_00007198-RA	DI_PJ_00005128-RA	KAK5584531.1
OG0006402	DDB0233423|DDB_G0281901	DD_AX2_00001880-RA	DD_CR_00009827-RA	DD_OT_00008217-RA	DD_M4_00006587-RA	DD_S6_00007252-RA	DC_KG_00003248-RA	DC_CF_00002299-RA	DC_GS_00005844-RA	DDIM_AR_00007199-RA	DI_PJ_00005129-RA	KAK5584532.1
OG0006403	DDB0305799|DDB_G0281909	DD_AX2_00001884-RA	DD_CR_00009831-RA	DD_OT_00008213-RA	DD_M4_00006591-RA	DD_S6_00007248-RA	DC_KG_00003252-RA	DC_CF_00002303-RA	DC_GS_00005848-RA	DDIM_AR_00007203-RA	DI_PJ_00005135-RA	KAK5584533.1
OG0006404	DDB0305765|DDB_G0281913	DD_AX2_00001886-RA	DD_CR_00009833-RA	DD_OT_00008211-RA	DD_M4_00006593-RA	DD_S6_00007246-RA	DC_KG_00003254-RA	DC_CF_00002305-RA	DC_GS_00005850-RA	DDIM_AR_00007205-RA	DI_PJ_00005137-RA	KAK5584534.1
OG0006405	DDB0216188|DDB_G0281827	DD_AX2_00001895-RA	DD_CR_00009842-RA	DD_OT_00008202-RA	DD_M4_00006603-RA	DD_S6_00007237-RA	DC_KG_00003261-RA	DC_CF_00002314-RA	DC_GS_00005858-RA	DDIM_AR_00007213-RA	DI_PJ_00005145-RA	KAK5584536.1
OG0006406	DDB0238872|DDB_G0281963	DD_AX2_00001904-RA	DD_CR_00009851-RA	DD_OT_00008193-RA	DD_M4_00006614-RA	DD_S6_00007227-RA	DC_KG_00003272-RA	DC_CF_00002325-RA	DC_GS_00005867-RA	DDIM_AR_00007224-RA	DI_PJ_00005157-RA	KAK5584540.1
OG0006407	DDB0346966|DDB_G0281965	DD_AX2_00001905-RA	DD_CR_00009852-RA	DD_OT_00008192-RA	DD_M4_00006615-RA	DD_S6_00007226-RA	DC_KG_00003273-RA	DC_CF_00002326-RA	DC_GS_00005868-RA	DDIM_AR_00007225-RA	DI_PJ_00005159-RA	KAK5584541.1
OG0006408	DDB0232377|DDB_G0282069	DD_AX2_00001906-RA	DD_CR_00009853-RA	DD_OT_00008191-RA	DD_M4_00006616-RA	DD_S6_00007225-RA	DC_KG_00003274-RA	DC_CF_00002327-RA	DC_GS_00005869-RA	DDIM_AR_00007227-RA	DI_PJ_00005160-RA	KAK5584542.1
OG0006409	DDB0216342|DDB_G0281969	DD_AX2_00001908-RA	DD_CR_00009855-RA	DD_OT_00008189-RA	DD_M4_00006618-RA	DD_S6_00007223-RA	DC_KG_00003276-RA	DC_CF_00002329-RA	DC_GS_00005871-RA	DDIM_AR_00007229-RA	DI_PJ_00005163-RA	KAK5584543.1
OG0006410	DDB0214928|DDB_G0281957	DD_AX2_00001910-RA	DD_CR_00009857-RA	DD_OT_00008187-RA	DD_M4_00006620-RA	DD_S6_00007221-RA	DC_KG_00003278-RA	DC_CF_00002331-RA	DC_GS_00005873-RA	DDIM_AR_00007231-RA	DI_PJ_00005165-RA	KAK5584544.1
OG0006411	DDB0308067|DDB_G0281971	DD_AX2_00001911-RA	DD_CR_00009858-RA	DD_OT_00008186-RA	DD_M4_00006621-RA	DD_S6_00007220-RA	DC_KG_00003279-RA	DC_CF_00002332-RA	DC_GS_00005874-RA	DDIM_AR_00007232-RA	DI_PJ_00005166-RA	KAK5584545.1
OG0006412	DDB0308507|DDB_G0281923	DD_AX2_00001893-RA	DD_CR_00009840-RA	DD_OT_00008204-RA	DD_M4_00006601-RA	DD_S6_00007239-RA	DC_KG_00003260-RA	DC_CF_00002313-RA	DC_GS_00005857-RA	DDIM_AR_00007212-RA	DI_PJ_00005144-RA	KAK5584552.1
OG0006413	DDB0308066|DDB_G0281929	DD_AX2_00001898-RA	DD_CR_00009845-RA	DD_OT_00008199-RA	DD_M4_00006607-RA	DD_S6_00007233-RA	DC_KG_00003266-RA	DC_CF_00002319-RA	DC_GS_00005861-RA	DDIM_AR_00007218-RA	DI_PJ_00005150-RA	KAK5584555.1
OG0006414	DDB0267071|DDB_G0281931	DD_AX2_00001899-RA	DD_CR_00009846-RA	DD_OT_00008198-RA	DD_M4_00006608-RA	DD_S6_00007232-RA	DC_KG_00003267-RA	DC_CF_00002320-RA	DC_GS_00005862-RA	DDIM_AR_00007219-RA	DI_PJ_00005151-RA	KAK5584556.1
OG0006415	DDB0233679|DDB_G0281933	DD_AX2_00001900-RA	DD_CR_00009847-RA	DD_OT_00008197-RA	DD_M4_00006609-RA	DD_S6_00007231-RA	DC_KG_00003268-RA	DC_CF_00002321-RA	DC_GS_00005863-RA	DDIM_AR_00007220-RA	DI_PJ_00005152-RA	KAK5584557.1
OG0006416	DDB0308306|DDB_G0281935	DD_AX2_00001901-RA	DD_CR_00009848-RA	DD_OT_00008196-RA	DD_M4_00006610-RA	DD_S6_00007230-RA	DC_KG_00003269-RA	DC_CF_00002322-RA	DC_GS_00005864-RA	DDIM_AR_00007221-RA	DI_PJ_00005153-RA	KAK5584558.1
OG0006417	DDB0232379|DDB_G0281967	DD_AX2_00001907-RA	DD_CR_00009854-RA	DD_OT_00008190-RA	DD_M4_00006617-RA	DD_S6_00007224-RA	DC_KG_00003275-RA	DC_CF_00002328-RA	DC_GS_00005870-RA	DDIM_AR_00007228-RA	DI_PJ_00005161-RA	KAK5584560.1
OG0006418	DDB0232939|DDB_G0281953	DD_AX2_00001909-RA	DD_CR_00009856-RA	DD_OT_00008188-RA	DD_M4_00006619-RA	DD_S6_00007222-RA	DC_KG_00003277-RA	DC_CF_00002330-RA	DC_GS_00005872-RA	DDIM_AR_00007230-RA	DI_PJ_00005164-RA	KAK5584561.1
OG0006419	DDB0307009|DDB_G0281979	DD_AX2_00001915-RA	DD_CR_00009861-RA	DD_OT_00008183-RA	DD_M4_00006623-RA	DD_S6_00007218-RA	DC_KG_00003281-RA	DC_CF_00002334-RA	DC_GS_00005876-RA	DDIM_AR_00007235-RA	DI_PJ_00005168-RA	KAK5584562.1
OG0006420	DDB0214923|DDB_G0281951	DD_AX2_00001916-RA	DD_CR_00009862-RA	DD_OT_00008182-RA	DD_M4_00006624-RA	DD_S6_00007217-RA	DC_KG_00003283-RA	DC_CF_00002335-RA	DC_GS_00005877-RA	DDIM_AR_00007236-RA	DI_PJ_00005169-RA	KAK5584563.1
OG0006421	DDB0308068|DDB_G0281981	DD_AX2_00001917-RA	DD_CR_00009863-RA	DD_OT_00008181-RA	DD_M4_00006625-RA	DD_S6_00007216-RA	DC_KG_00003284-RA	DC_CF_00002336-RA	DC_GS_00005878-RA	DDIM_AR_00007237-RA	DI_PJ_00005170-RA	KAK5584547.1
OG0006422	DDB0235163|DDB_G0281985	DD_AX2_00001919-RA	DD_CR_00009865-RA	DD_OT_00008179-RA	DD_M4_00006627-RA	DD_S6_00007214-RA	DC_KG_00003286-RA	DC_CF_00002338-RA	DC_GS_00005880-RA	DDIM_AR_00007239-RA	DI_PJ_00005172-RA	KAK5584548.1
OG0006423	DDB0308307|DDB_G0281993	DD_AX2_00001923-RA	DD_CR_00009869-RA	DD_OT_00008175-RA	DD_M4_00006633-RA	DD_S6_00007209-RA	DC_KG_00003290-RA	DC_CF_00002343-RA	DC_GS_00005885-RA	DDIM_AR_00007243-RA	DI_PJ_00005177-RA	KAK5584551.1
OG0006424	DDB0348159|DDB_G0282001	DD_AX2_00001925-RA	DD_CR_00009871-RA	DD_OT_00008173-RA	DD_M4_00006636-RA	DD_S6_00007207-RA	DC_KG_00003292-RA	DC_CF_00002345-RA	DC_GS_00005887-RA	DDIM_AR_00007245-RA	DI_PJ_00005179-RA	KAK5584571.1
OG0006425	DDB0346971|DDB_G0282169	DD_AX2_00002001-RA	DD_CR_00009948-RA	DD_OT_00008877-RA	DD_M4_00006716-RA	DD_S6_00005057-RA	DC_KG_00003297-RA	DC_CF_00002354-RA	DC_GS_00005892-RA	DDIM_AR_00007249-RA	DI_PJ_00005183-RA	KAK5584572.1
OG0006426	DDB0346970|DDB_G0282167	DD_AX2_00002000-RA	DD_CR_00009947-RA	DD_OT_00008878-RA	DD_M4_00006715-RA	DD_S6_00005058-RA	DC_KG_00003298-RA	DC_CF_00002355-RA	DC_GS_00005893-RA	DDIM_AR_00007250-RA	DI_PJ_00005184-RA	KAK5584573.1
OG0006427	DDB0348390|DDB_G0282159	DD_AX2_00001996-RA	DD_CR_00009942-RA	DD_OT_00008883-RA	DD_M4_00006711-RA	DD_S6_00005063-RA	DC_KG_00003303-RA	DC_CF_00002360-RA	DC_GS_00005898-RA	DDIM_AR_00007255-RA	DI_PJ_00005189-RA	KAK5584574.1
OG0006428	DDB0252889|DDB_G0282185	DD_AX2_00001994-RA	DD_CR_00009940-RA	DD_OT_00008885-RA	DD_M4_00006709-RA	DD_S6_00005065-RA	DC_KG_00003305-RA	DC_CF_00002362-RA	DC_GS_00005900-RA	DDIM_AR_00007257-RA	DI_PJ_00005191-RA	KAK5584575.1
OG0006429	DDB0347335|DDB_G0282155	DD_AX2_00001993-RA	DD_CR_00009939-RA	DD_OT_00008886-RA	DD_M4_00006708-RA	DD_S6_00005066-RA	DC_KG_00003306-RA	DC_CF_00002363-RA	DC_GS_00005901-RA	DDIM_AR_00007258-RA	DI_PJ_00005192-RA	KAK5584576.1
OG0006430	DDB0306348|DDB_G0282153	DD_AX2_00001992-RA	DD_CR_00009938-RA	DD_OT_00008887-RA	DD_M4_00006707-RA	DD_S6_00005067-RA	DC_KG_00003307-RA	DC_CF_00002364-RA	DC_GS_00005902-RA	DDIM_AR_00007259-RA	DI_PJ_00005193-RA	KAK5584577.1
OG0006431	DDB0237516|DDB_G0282181	DD_AX2_00001987-RA	DD_CR_00009933-RA	DD_OT_00008892-RA	DD_M4_00006702-RA	DD_S6_00005072-RA	DC_KG_00003312-RA	DC_CF_00002369-RA	DC_GS_00005909-RA	DDIM_AR_00007263-RA	DI_PJ_00005199-RA	KAK5584580.1
OG0006432	DDB0233326|DDB_G0281983	DD_AX2_00001918-RA	DD_CR_00009864-RA	DD_OT_00008180-RA	DD_M4_00006626-RA	DD_S6_00007215-RA	DC_KG_00003285-RA	DC_CF_00002337-RA	DC_GS_00005879-RA	DDIM_AR_00007238-RA	DI_PJ_00005171-RA	KAK5584564.1
OG0006433	DDB0232410|DDB_G0281987	DD_AX2_00001920-RA	DD_CR_00009866-RA	DD_OT_00008178-RA	DD_M4_00006628-RA	DD_S6_00007213-RA	DC_KG_00003287-RA	DC_CF_00002339-RA	DC_GS_00005881-RA	DDIM_AR_00007240-RA	DI_PJ_00005173-RA	KAK5584565.1
OG0006434	DDB0346969|DDB_G0282165	DD_AX2_00001999-RA	DD_CR_00009946-RA	DD_OT_00008879-RA	DD_M4_00006714-RA	DD_S6_00005059-RA	DC_KG_00003299-RA	DC_CF_00002356-RA	DC_GS_00005894-RA	DDIM_AR_00007252-RA	DI_PJ_00005185-RA	KAK5584589.1
OG0006435	DDB0233507|DDB_G0282161	DD_AX2_00001997-RA	DD_CR_00009943-RA	DD_OT_00008882-RA	DD_M4_00006712-RA	DD_S6_00005062-RA	DC_KG_00003302-RA	DC_CF_00002359-RA	DC_GS_00005897-RA	DDIM_AR_00007254-RA	DI_PJ_00005188-RA	KAK5584592.1
OG0006436	DDB0346968|DDB_G0282157	DD_AX2_00001995-RA	DD_CR_00009941-RA	DD_OT_00008884-RA	DD_M4_00006710-RA	DD_S6_00005064-RA	DC_KG_00003304-RA	DC_CF_00002361-RA	DC_GS_00005899-RA	DDIM_AR_00007256-RA	DI_PJ_00005190-RA	KAK5584593.1
OG0006437	DDB0307716|DDB_G0282151	DD_AX2_00001990-RA	DD_CR_00009936-RA	DD_OT_00008889-RA	DD_M4_00006705-RA	DD_S6_00005069-RA	DC_KG_00003309-RA	DC_CF_00002366-RA	DC_GS_00005904-RA	DDIM_AR_00007261-RA	DI_PJ_00005195-RA	KAK5584594.1
OG0006438	DDB0347268|DDB_G0282149	DD_AX2_00001988-RA	DD_CR_00009934-RA	DD_OT_00008891-RA	DD_M4_00006703-RA	DD_S6_00005071-RA	DC_KG_00003311-RA	DC_CF_00002368-RA	DC_GS_00005908-RA	DDIM_AR_00007262-RA	DI_PJ_00005198-RA	KAK5584595.1
OG0006439	DDB0306273|DDB_G0282125	DD_AX2_00001983-RA	DD_CR_00009928-RA	DD_OT_00008896-RA	DD_M4_00006697-RA	DD_S6_00005077-RA	DC_KG_00003317-RA	DC_CF_00002374-RA	DC_GS_00005914-RA	DDIM_AR_00007268-RA	DI_PJ_00005205-RA	KAK5584599.1
OG0006440	DDB0304566|DDB_G0282137	DD_AX2_00001982-RA	DD_CR_00009927-RA	DD_OT_00008897-RA	DD_M4_00006696-RA	DD_S6_00005078-RA	DC_KG_00003319-RA	DC_CF_00002376-RA	DC_GS_00005916-RA	DDIM_AR_00007269-RA	DI_PJ_00005206-RA	KAK5584600.1
OG0006441	DDB0233436|DDB_G0282115	DD_AX2_00001976-RA	DD_CR_00009921-RA	DD_OT_00008904-RA	DD_M4_00006688-RA	DD_S6_00005085-RA	DC_KG_00003326-RA	DC_CF_00002384-RA	DC_GS_00005922-RA	DDIM_AR_00007276-RA	DI_PJ_00005217-RA	KAK5584583.1
OG0006442	DDB0229454|DDB_G0282067	DD_AX2_00001966-RA	DD_CR_00009910-RA	DD_OT_00012688-RA	DD_M4_00006677-RA	DD_S6_00005096-RA	DC_KG_00003335-RA	DC_CF_00002393-RA	DC_GS_00005930-RA	DDIM_AR_00007285-RA	DI_PJ_00005226-RA	KAK5584611.1
OG0006443	DDB0306056|DDB_G0282063	DD_AX2_00001964-RA	DD_CR_00009908-RA	DD_OT_00012690-RA	DD_M4_00006675-RA	DD_S6_00005098-RA	DC_KG_00003337-RA	DC_CF_00002395-RA	DC_GS_00005932-RA	DDIM_AR_00007287-RA	DI_PJ_00005228-RA	KAK5584612.1
OG0006444	DDB0306992|DDB_G0282061	DD_AX2_00001963-RA	DD_CR_00009907-RA	DD_OT_00012691-RA	DD_M4_00006674-RA	DD_S6_00005099-RA	DC_KG_00003338-RA	DC_CF_00002396-RA	DC_GS_00005933-RA	DDIM_AR_00007288-RA	DI_PJ_00005229-RA	KAK5584613.1
OG0006445	DDB0347528|DDB_G0282059	DD_AX2_00001962-RA	DD_CR_00009906-RA	DD_OT_00012692-RA	DD_M4_00006673-RA	DD_S6_00005100-RA	DC_KG_00003339-RA	DC_CF_00002397-RA	DC_GS_00005934-RA	DDIM_AR_00007289-RA	DI_PJ_00005230-RA	KAK5584614.1
OG0006446	DDB0306362|DDB_G0282407	DD_AX2_00002092-RA	DD_CR_00010040-RA	DD_OT_00008787-RA	DD_M4_00006809-RA	DD_S6_00004969-RA	DC_KG_00003465-RA	DC_CF_00002517-RA	DC_GS_00006055-RA	DDIM_AR_00007296-RA	DI_PJ_00005342-RA	KAK5584733.1
OG0006447	DDB0234147|DDB_G0282397	DD_AX2_00002088-RA	DD_CR_00010035-RA	DD_OT_00008792-RA	DD_M4_00006806-RA	DD_S6_00004974-RA	DC_KG_00003461-RA	DC_CF_00002513-RA	DC_GS_00006050-RA	DDIM_AR_00007305-RA	DI_PJ_00005340-RA	KAK5584731.1
OG0006448	DDB0233774|DDB_G0282395	DD_AX2_00002087-RA	DD_CR_00010034-RA	DD_OT_00008793-RA	DD_M4_00006805-RA	DD_S6_00004975-RA	DC_KG_00003460-RA	DC_CF_00002512-RA	DC_GS_00006049-RA	DDIM_AR_00007306-RA	DI_PJ_00005339-RA	KAK5584730.1
OG0006449	DDB0348262|DDB_G0282391	DD_AX2_00002085-RA	DD_CR_00010032-RA, DD_CR_00010632-RA	DD_OT_00008795-RA	DD_M4_00006803-RA	DD_S6_00004977-RA	DC_KG_00003458-RA	DC_CF_00002510-RA	DC_GS_00006047-RA	DDIM_AR_00007308-RA	DI_PJ_00005337-RA
OG0006450	DDB0233236|DDB_G0282135	DD_AX2_00001977-RA	DD_CR_00009922-RA	DD_OT_00008903-RA	DD_M4_00006689-RA	DD_S6_00005084-RA	DC_KG_00003325-RA	DC_CF_00002383-RA	DC_GS_00005921-RA	DDIM_AR_00007275-RA	DI_PJ_00008142-RA	KAK5584604.1
OG0006451	DDB0306994|DDB_G0282113	DD_AX2_00001975-RA	DD_CR_00009920-RA	DD_OT_00008905-RA	DD_M4_00006687-RA	DD_S6_00005086-RA	DC_KG_00003327-RA	DC_CF_00002385-RA	DC_GS_00005923-RA	DDIM_AR_00007277-RA	DI_PJ_00005218-RA	KAK5584605.1
OG0006452	DDB0306274|DDB_G0282131	DD_AX2_00001971-RA	DD_CR_00009914-RA	DD_OT_00008909-RA	DD_M4_00006682-RA	DD_S6_00005091-RA	DC_KG_00003330-RA	DC_CF_00002388-RA	DC_GS_00005925-RA	DDIM_AR_00007280-RA	DI_PJ_00005222-RA	KAK5584606.1
OG0006453	DDB0306993|DDB_G0282101	DD_AX2_00001968-RA	DD_CR_00009912-RA	DD_OT_00012686-RA	DD_M4_00006679-RA	DD_S6_00005094-RA	DC_KG_00003333-RA	DC_CF_00002391-RA	DC_GS_00005928-RA	DDIM_AR_00007283-RA	DI_PJ_00005224-RA	KAK5584626.1
OG0006454	DDB0216429|DDB_G0282099	DD_AX2_00001967-RA	DD_CR_00009911-RA	DD_OT_00012687-RA	DD_M4_00006678-RA	DD_S6_00005095-RA	DC_KG_00003334-RA	DC_CF_00002392-RA	DC_GS_00005929-RA	DDIM_AR_00007284-RA	DI_PJ_00005225-RA	KAK5584627.1
OG0006455	DDB0266785|DDB_G0282095	DD_AX2_00001961-RA	DD_CR_00009905-RA	DD_OT_00012693-RA	DD_M4_00006672-RA	DD_S6_00005101-RA	DC_KG_00003340-RA	DC_CF_00002398-RA	DC_GS_00005935-RA	DDIM_AR_00007290-RA	DI_PJ_00005231-RA	KAK5584628.1
OG0006456	DDB0266786|DDB_G0295849	DD_AX2_00001960-RA	DD_CR_00009904-RA	DD_OT_00012694-RA	DD_M4_00006671-RA	DD_S6_00005102-RA	DC_KG_00003341-RA	DC_CF_00002399-RA	DC_GS_00005936-RA	DDIM_AR_00007291-RA	DI_PJ_00005232-RA	KAK5584629.1
OG0006457	DDB0348411|DDB_G0282057	DD_AX2_00001959-RA	DD_CR_00009903-RA	DD_OT_00012695-RA	DD_M4_00006670-RA	DD_S6_00005103-RA	DC_KG_00003342-RA	DC_CF_00002400-RA	DC_GS_00005937-RA	DDIM_AR_00007292-RA	DI_PJ_00005233-RA	KAK5584630.1
OG0006458	DDB0308846|DDB_G0282413	DD_AX2_00002095-RA	DD_CR_00010043-RA	DD_OT_00008784-RA	DD_M4_00006812-RA	DD_S6_00004966-RA	DC_KG_00003468-RA	DC_CF_00002520-RA	DC_GS_00006058-RA	DDIM_AR_00007293-RA	DI_PJ_00005345-RA	KAK5584719.1
OG0006459	DDB0308398|DDB_G0282411	DD_AX2_00002094-RA	DD_CR_00010042-RA	DD_OT_00008785-RA	DD_M4_00006811-RA	DD_S6_00004967-RA	DC_KG_00003467-RA	DC_CF_00002519-RA	DC_GS_00006057-RA	DDIM_AR_00007294-RA	DI_PJ_00005344-RA	KAK5584718.1
OG0006460	DDB0220697|DDB_G0282409	DD_AX2_00002093-RA	DD_CR_00010041-RA	DD_OT_00008786-RA	DD_M4_00006810-RA	DD_S6_00004968-RA	DC_KG_00003466-RA	DC_CF_00002518-RA	DC_GS_00006056-RA	DDIM_AR_00007295-RA	DI_PJ_00005343-RA	KAK5584717.1
OG0006461	DDB0348997|DDB_G0282393	DD_AX2_00002086-RA	DD_CR_00010033-RA	DD_OT_00008794-RA	DD_M4_00006804-RA	DD_S6_00004976-RA	DC_KG_00003459-RA	DC_CF_00002511-RA	DC_GS_00006048-RA	DDIM_AR_00007307-RA	DI_PJ_00005338-RA	KAK5584716.1
OG0006462	DDB0305875|DDB_G0282341	DD_AX2_00002070-RA	DD_CR_00010020-RA	DD_OT_00008807-RA	DD_M4_00006789-RA	DD_S6_00004989-RA	DC_KG_00003447-RA	DC_CF_00002498-RA	DC_GS_00006036-RA	DDIM_AR_00007323-RA	DI_PJ_00005326-RA	KAK5584712.1
OG0006463	DDB0215384|DDB_G0282289	DD_AX2_00002060-RA	DD_CR_00010010-RA	DD_OT_00008816-RA	DD_M4_00006778-RA	DD_S6_00004998-RA	DC_KG_00003437-RA	DC_CF_00002487-RA	DC_GS_00006026-RA	DDIM_AR_00007336-RA	DI_PJ_00005319-RA	KAK5584711.1
OG0006464	DDB0233608|DDB_G0282313	DD_AX2_00002059-RA	DD_CR_00010007-RA	DD_OT_00008817-RA	DD_M4_00006777-RA	DD_S6_00004999-RA	DC_KG_00003435-RA	DC_CF_00002485-RA	DC_GS_00006024-RA	DDIM_AR_00007338-RA	DI_PJ_00005317-RA	KAK5584710.1
OG0006465	DDB0347341|DDB_G0282305	DD_AX2_00002057-RA	DD_CR_00010005-RA	DD_OT_00008819-RA	DD_M4_00006772-RA	DD_S6_00005001-RA	DC_KG_00003433-RA	DC_CF_00002483-RA	DC_GS_00006022-RA	DDIM_AR_00007340-RA	DI_PJ_00005315-RA	KAK5584708.1
OG0006466	DDB0235313|DDB_G0282303	DD_AX2_00002056-RA	DD_CR_00010004-RA	DD_OT_00008820-RA	DD_M4_00006771-RA	DD_S6_00005002-RA	DC_KG_00003432-RA	DC_CF_00002482-RA	DC_GS_00006021-RA	DDIM_AR_00007341-RA	DI_PJ_00005314-RA	KAK5584707.1
OG0006467	DDB0349783|DDB_G0282299	DD_AX2_00002055-RA	DD_CR_00010003-RA	DD_OT_00008821-RA	DD_M4_00006770-RA	DD_S6_00005003-RA	DC_KG_00003431-RA	DC_CF_00002481-RA	DC_GS_00006020-RA	DDIM_AR_00007342-RA	DI_PJ_00005313-RA	KAK5584706.1
OG0006468	DDB0214833|DDB_G0282293	DD_AX2_00002054-RA	DD_CR_00010002-RA	DD_OT_00008822-RA	DD_M4_00006769-RA	DD_S6_00005004-RA	DC_KG_00003430-RA	DC_CF_00002480-RA	DC_GS_00006019-RA	DDIM_AR_00007343-RA	DI_PJ_00005312-RA	KAK5584705.1
OG0006469	DDB0218371|DDB_G0282351	DD_AX2_00002053-RA	DD_CR_00010001-RA	DD_OT_00008823-RA	DD_M4_00006768-RA	DD_S6_00005005-RA	DC_KG_00003429-RA	DC_CF_00002479-RA	DC_GS_00006018-RA	DDIM_AR_00007344-RA	DI_PJ_00005311-RA	KAK5584704.1
OG0006470	DDB0267015|DDB_G0282261	DD_AX2_00002045-RA	DD_CR_00009993-RA	DD_OT_00008831-RA	DD_M4_00006760-RA	DD_S6_00005013-RA	DC_KG_00003421-RA	DC_CF_00002472-RA	DC_GS_00006010-RA	DDIM_AR_00007353-RA	DI_PJ_00005303-RA	KAK5584703.1
OG0006471	DDB0238288|DDB_G0282255	DD_AX2_00002042-RA	DD_CR_00009990-RA	DD_OT_00008834-RA	DD_M4_00006757-RA	DD_S6_00005016-RA	DC_KG_00003418-RA	DC_CF_00002469-RA	DC_GS_00006007-RA	DDIM_AR_00007356-RA	DI_PJ_00005300-RA	KAK5584702.1
OG0006472	DDB0308845|DDB_G0282251	DD_AX2_00002041-RA	DD_CR_00009989-RA	DD_OT_00008835-RA	DD_M4_00006756-RA	DD_S6_00005017-RA	DC_KG_00003417-RA	DC_CF_00002468-RA	DC_GS_00006006-RA	DDIM_AR_00007357-RA	DI_PJ_00005299-RA	KAK5584701.1
OG0006473	DDB0233728|DDB_G0282247	DD_AX2_00002039-RA	DD_CR_00009987-RA	DD_OT_00008837-RA	DD_M4_00006754-RA	DD_S6_00005019-RA	DC_KG_00003415-RA	DC_CF_00002466-RA	DC_GS_00006004-RA	DDIM_AR_00007359-RA	DI_PJ_00005297-RA	KAK5584700.1
OG0006474	DDB0237849|DDB_G0282239	DD_AX2_00002035-RA	DD_CR_00009983-RA	DD_OT_00008841-RA	DD_M4_00006750-RA	DD_S6_00005023-RA	DC_KG_00003411-RA	DC_CF_00002462-RA	DC_GS_00006000-RA	DDIM_AR_00007363-RA	DI_PJ_00005292-RA	KAK5584679.1
OG0006475	DDB0216395|DDB_G0282237	DD_AX2_00002034-RA	DD_CR_00009982-RA	DD_OT_00008842-RA	DD_M4_00006749-RA	DD_S6_00005024-RA	DC_KG_00003410-RA	DC_CF_00002461-RA	DC_GS_00005999-RA	DDIM_AR_00007364-RA	DI_PJ_00005291-RA	KAK5584678.1
OG0006476	DDB0347215|DDB_G0282229	DD_AX2_00002031-RA	DD_CR_00009979-RA	DD_OT_00008845-RA	DD_M4_00006746-RA	DD_S6_00005027-RA	DC_KG_00003407-RA	DC_CF_00002458-RA	DC_GS_00005996-RA	DDIM_AR_00007369-RA	DI_PJ_00005289-RA	KAK5584677.1
OG0006477	DDB0348359|DDB_G0282287	DD_AX2_00002030-RA	DD_CR_00009978-RA	DD_OT_00008846-RA	DD_M4_00006745-RA	DD_S6_00005028-RA	DC_KG_00003406-RA	DC_CF_00002457-RA	DC_GS_00005995-RA	DDIM_AR_00007370-RA	DI_PJ_00005288-RA	KAK5584676.1
OG0006478	DDB0267128|DDB_G0282215	DD_AX2_00002025-RA	DD_CR_00009972-RA	DD_OT_00008852-RA	DD_M4_00006740-RA	DD_S6_00005033-RA	DC_KG_00003400-RA	DC_CF_00002450-RA	DC_GS_00005989-RA	DDIM_AR_00007379-RA	DI_PJ_00005283-RA	KAK5584674.1
OG0006479	DDB0307718|DDB_G0282213	DD_AX2_00002024-RA	DD_CR_00009971-RA	DD_OT_00008853-RA	DD_M4_00006739-RA	DD_S6_00005034-RA	DC_KG_00003399-RA	DC_CF_00002449-RA	DC_GS_00005988-RA	DDIM_AR_00007380-RA	DI_PJ_00005282-RA	KAK5584673.1
OG0006480	DDB0307717|DDB_G0282201	DD_AX2_00002017-RA	DD_CR_00009964-RA	DD_OT_00008861-RA	DD_M4_00006732-RA	DD_S6_00005039-RA	DC_KG_00003391-RA	DC_CF_00002443-RA	DC_GS_00005983-RA	DDIM_AR_00007385-RA	DI_PJ_00005276-RA	KAK5584670.1
OG0006481	DDB0349114|DDB_G0282389	DD_AX2_00002084-RA	DD_CR_00010031-RA	DD_OT_00008796-RA	DD_M4_00006802-RA	DD_S6_00004978-RA	DC_KG_00003457-RA	DC_CF_00002509-RA	DC_GS_00006046-RA	DDIM_AR_00007309-RA	DI_PJ_00005336-RA	KAK5584699.1
OG0006482	DDB0238342|DDB_G0282387	DD_AX2_00002083-RA	DD_CR_00010030-RA	DD_OT_00008797-RA	DD_M4_00006801-RA	DD_S6_00004979-RA	DC_KG_00003456-RA	DC_CF_00002508-RA	DC_GS_00006045-RA	DDIM_AR_00007310-RA	DI_PJ_00005335-RA	KAK5584698.1
OG0006483	DDB0350523|DDB_G0282291	DD_AX2_00002071-RA	DD_CR_00010021-RA	DD_OT_00008806-RA	DD_M4_00006790-RA	DD_S6_00004988-RA	DC_KG_00003448-RA	DC_CF_00002499-RA	DC_GS_00006037-RA	DDIM_AR_00007322-RA	DI_PJ_00005327-RA	KAK5584696.1
OG0006484	DDB0216288|DDB_G0282339	DD_AX2_00002069-RA	DD_CR_00010019-RA	DD_OT_00008808-RA	DD_M4_00006788-RA	DD_S6_00004990-RA	DC_KG_00003446-RA	DC_CF_00002497-RA	DC_GS_00006035-RA	DDIM_AR_00007324-RA	DI_PJ_00005325-RA	KAK5584694.1
OG0006485	DDB0306191|DDB_G0282337	DD_AX2_00002068-RA	DD_CR_00010018-RA	DD_OT_00008809-RA	DD_M4_00006787-RA	DD_S6_00004991-RA	DC_KG_00003445-RA	DC_CF_00002496-RA	DC_GS_00006034-RA	DDIM_AR_00007325-RA	DI_PJ_00005324-RA	KAK5584693.1
OG0006486	DDB0215000|DDB_G0282297	DD_AX2_00002062-RA	DD_CR_00010012-RA	DD_OT_00008814-RA	DD_M4_00006780-RA	DD_S6_00004996-RA	DC_KG_00003439-RA	DC_CF_00002489-RA	DC_GS_00006028-RA	DDIM_AR_00007334-RA	DI_PJ_00005321-RA	KAK5584691.1
OG0006487	DDB0238850|DDB_G0282311	DD_AX2_00002058-RA	DD_CR_00010006-RA	DD_OT_00008818-RA	DD_M4_00006773-RA	DD_S6_00005000-RA	DC_KG_00003434-RA	DC_CF_00002484-RA	DC_GS_00006023-RA	DDIM_AR_00007339-RA	DI_PJ_00005316-RA	KAK5584690.1
OG0006488	DDB0347416|DDB_G0282279	DD_AX2_00002052-RA	DD_CR_00010000-RA	DD_OT_00008824-RA	DD_M4_00006767-RA	DD_S6_00005006-RA	DC_KG_00003428-RA	DC_CF_00002478-RA	DC_GS_00006017-RA	DDIM_AR_00007345-RA	DI_PJ_00005310-RA	KAK5584688.1
OG0006489	DDB0348355|DDB_G0282275	DD_AX2_00002051-RA	DD_CR_00009999-RA	DD_OT_00008825-RA	DD_M4_00006766-RA	DD_S6_00005007-RA	DC_KG_00003427-RA	DC_CF_00002477-RA	DC_GS_00006016-RA	DDIM_AR_00007346-RA	DI_PJ_00005309-RA	KAK5584687.1
OG0006490	DDB0233445|DDB_G0282271	DD_AX2_00002050-RA	DD_CR_00009998-RA	DD_OT_00008826-RA	DD_M4_00006765-RA	DD_S6_00005008-RA	DC_KG_00003426-RA	DC_CF_00002476-RA	DC_GS_00006015-RA	DDIM_AR_00007347-RA	DI_PJ_00005308-RA	KAK5584686.1
OG0006491	DDB0233524|DDB_G0282267	DD_AX2_00002048-RA	DD_CR_00009996-RA	DD_OT_00008828-RA	DD_M4_00006763-RA	DD_S6_00005010-RA	DC_KG_00003424-RA	DC_CF_00002475-RA	DC_GS_00006013-RA	DDIM_AR_00007349-RA	DI_PJ_00005306-RA	KAK5584685.1
OG0006492	DDB0232050|DDB_G0282265	DD_AX2_00002047-RA	DD_CR_00009995-RA	DD_OT_00008829-RA	DD_M4_00006762-RA	DD_S6_00005011-RA	DC_KG_00003423-RA	DC_CF_00002474-RA	DC_GS_00006012-RA	DDIM_AR_00007350-RA	DI_PJ_00005305-RA	KAK5584684.1
