## Supplementary material for "Hypermutable hotspot enables the rapid evolution of self/non-self recognition genes in *Dictyostelium*": Dataset S1 (part 3 of 3)

### Sheet: 6-all orthogroup gene IDs (continued)
Table S6: Orthogroups of all genes annotated in the 12 Dictyostelium species Column A is the ID of the orthology group called by OrthoFinder. Every cell in an orthogroup row contains all the gene IDs (comma-delimited) from one species that is included in the orthology group. Columns B-E are discoideum species AX4, AX2, CR116C, and OT3A. Columns F and G are discoideum-like species M4B and S6B. Column H-J are citrinum species KGL29A, GS8b, Cf3b. Columns KLM diverged species including dimigramaformum Ar5b, intermedium PJ11 and firmibasis TNS-C-14.
OG0006493	DDB0232052|DDB_G0282263	DD_AX2_00002046-RA	DD_CR_00009994-RA	DD_OT_00008830-RA	DD_M4_00006761-RA	DD_S6_00005012-RA	DC_KG_00003422-RA	DC_CF_00002473-RA	DC_GS_00006011-RA	DDIM_AR_00007351-RA	DI_PJ_00005304-RA	KAK5584683.1
OG0006494	DDB0308319|DDB_G0282259	DD_AX2_00002044-RA	DD_CR_00009992-RA	DD_OT_00008832-RA	DD_M4_00006759-RA	DD_S6_00005014-RA	DC_KG_00003420-RA	DC_CF_00002471-RA	DC_GS_00006009-RA	DDIM_AR_00007354-RA	DI_PJ_00005302-RA	KAK5584682.1
OG0006495	DDB0308312|DDB_G0282257	DD_AX2_00002043-RA	DD_CR_00009991-RA	DD_OT_00008833-RA	DD_M4_00006758-RA	DD_S6_00005015-RA	DC_KG_00003419-RA	DC_CF_00002470-RA	DC_GS_00006008-RA	DDIM_AR_00007355-RA	DI_PJ_00005301-RA	KAK5584681.1
OG0006496	DDB0214909|DDB_G0282189	DD_AX2_00002040-RA	DD_CR_00009988-RA	DD_OT_00008836-RA	DD_M4_00006755-RA	DD_S6_00005018-RA	DC_KG_00003416-RA	DC_CF_00002467-RA	DC_GS_00006005-RA	DDIM_AR_00007358-RA	DI_PJ_00005298-RA	KAK5584680.1
OG0006497	DDB0231188|DDB_G0282245	DD_AX2_00002038-RA	DD_CR_00009986-RA	DD_OT_00008838-RA	DD_M4_00006753-RA	DD_S6_00005020-RA	DC_KG_00003414-RA	DC_CF_00002465-RA	DC_GS_00006003-RA	DDIM_AR_00007360-RA	DI_PJ_00005295-RA	KAK5584659.1
OG0006498	DDB0233512|DDB_G0282243	DD_AX2_00002037-RA	DD_CR_00009985-RA	DD_OT_00008839-RA	DD_M4_00006752-RA	DD_S6_00005021-RA	DC_KG_00003413-RA	DC_CF_00002464-RA	DC_GS_00006002-RA	DDIM_AR_00007361-RA	DI_PJ_00005294-RA	KAK5584658.1
OG0006499	DDB0307010|DDB_G0282241	DD_AX2_00002036-RA	DD_CR_00009984-RA	DD_OT_00008840-RA	DD_M4_00006751-RA	DD_S6_00005022-RA	DC_KG_00003412-RA	DC_CF_00002463-RA	DC_GS_00006001-RA	DDIM_AR_00007362-RA	DI_PJ_00005293-RA	KAK5584657.1
OG0006500	DDB0232229|DDB_G0282235	DD_AX2_00002033-RA	DD_CR_00009981-RA	DD_OT_00008843-RA	DD_M4_00006748-RA	DD_S6_00005025-RA	DC_KG_00003409-RA	DC_CF_00002460-RA	DC_GS_00005998-RA	DDIM_AR_00007366-RA	DI_PJ_00005379-RA	KAK5584754.1
OG0006501	DDB0307720|DDB_G0282233	DD_AX2_00002032-RA	DD_CR_00009980-RA	DD_OT_00008844-RA	DD_M4_00006747-RA	DD_S6_00005026-RA	DC_KG_00003408-RA	DC_CF_00002459-RA	DC_GS_00005997-RA	DDIM_AR_00007368-RA	DI_PJ_00005290-RA	KAK5584656.1
OG0006502	DDB0349019|DDB_G0282223	DD_AX2_00002027-RA	DD_CR_00009975-RA	DD_OT_00008849-RA	DD_M4_00006742-RA	DD_S6_00005031-RA	DC_KG_00003403-RA	DC_CF_00002453-RA	DC_GS_00005992-RA	DDIM_AR_00007373-RA	DI_PJ_00005285-RA	KAK5584653.1
OG0006503	DDB0308844|DDB_G0282221	DD_AX2_00002026-RA	DD_CR_00009974-RA	DD_OT_00008850-RA	DD_M4_00006741-RA	DD_S6_00005032-RA	DC_KG_00003402-RA	DC_CF_00002452-RA	DC_GS_00005991-RA	DDIM_AR_00007374-RA	DI_PJ_00005284-RA	KAK5584652.1
OG0006504	DDB0306267|DDB_G0282211	DD_AX2_00002023-RA	DD_CR_00009970-RA	DD_OT_00008854-RA	DD_M4_00006738-RA	DD_S6_00005035-RA	DC_KG_00003398-RA	DC_CF_00002448-RA	DC_GS_00005987-RA	DDIM_AR_00007381-RA	DI_PJ_00005281-RA	KAK5584651.1
OG0006505	DDB0231352|DDB_G0282199	DD_AX2_00002016-RA	DD_CR_00009963-RA	DD_OT_00008862-RA	DD_M4_00006731-RA	DD_S6_00005040-RA	DC_KG_00003390-RA	DC_CF_00002442-RA	DC_GS_00005982-RA	DDIM_AR_00007386-RA	DI_PJ_00005275-RA	KAK5584649.1
OG0006506	DDB0305284|DDB_G0267698	DD_AX2_00011462-RA	DD_CR_00009066-RA	DD_OT_00010967-RA	DD_M4_00007639-RA	DD_S6_00011165-RA	DC_KG_00009035-RA	DC_CF_00011073-RA	DC_GS_00011038-RA	DDIM_AR_00012658-RA	DI_PJ_00007213-RA	KAK5576663.1
OG0006507	DDB0233540|DDB_G0283543	DD_AX2_00004056-RA	DD_CR_00000355-RA	DD_OT_00006786-RA	DD_M4_00000006-RA	DD_S6_00008467-RA	DC_KG_00001677-RA	DC_CF_00001107-RA	DC_GS_00002909-RA	DDIM_AR_00008989-RA	DI_PJ_00001694-RA	KAK5581456.1
OG0006508	DDB0220493|DDB_G0283483	DD_AX2_00004060-RA	DD_CR_00000351-RA	DD_OT_00006782-RA	DD_M4_00000010-RA	DD_S6_00008472-RA	DC_KG_00001681-RA	DC_CF_00001103-RA	DC_GS_00002905-RA	DDIM_AR_00008993-RA	DI_PJ_00001698-RA	KAK5581745.1
OG0006509	DDB0306355|DDB_G0283475	DD_AX2_00004066-RA	DD_CR_00000342-RA	DD_OT_00006772-RA	DD_M4_00000023-RA	DD_S6_00008481-RA	DC_KG_00001688-RA	DC_CF_00001096-RA	DC_GS_00002898-RA	DDIM_AR_00008995-RA	DI_PJ_00001713-RA	KAK5581490.1
OG0006510	DDB0305896|DDB_G0283549	DD_AX2_00004052-RA	DD_CR_00000359-RA	DD_OT_00006790-RA	DD_M4_00012432-RA	DD_S6_00008463-RA	DC_KG_00001673-RA	DC_CF_00001111-RA	DC_GS_00002913-RA	DDIM_AR_00008985-RA	DI_PJ_00001691-RA	KAK5581470.1
OG0006511	DDB0229978|DDB_G0283547	DD_AX2_00004054-RA	DD_CR_00000357-RA	DD_OT_00006788-RA	DD_M4_00000004-RA	DD_S6_00008465-RA	DC_KG_00001675-RA	DC_CF_00001109-RA	DC_GS_00002911-RA	DDIM_AR_00008987-RA	DI_PJ_00001692-RA	KAK5581471.1
OG0006512	DDB0307750|DDB_G0283545	DD_AX2_00004055-RA	DD_CR_00000356-RA	DD_OT_00006787-RA	DD_M4_00000005-RA	DD_S6_00008466-RA	DC_KG_00001676-RA	DC_CF_00001108-RA	DC_GS_00002910-RA	DDIM_AR_00008988-RA	DI_PJ_00001693-RA	KAK5581472.1
OG0006513	DDB0238115|DDB_G0283541	DD_AX2_00004057-RA	DD_CR_00000354-RA	DD_OT_00006785-RA	DD_M4_00000007-RA	DD_S6_00008468-RA	DC_KG_00001678-RA	DC_CF_00001106-RA	DC_GS_00002908-RA	DDIM_AR_00008990-RA	DI_PJ_00001695-RA	KAK5581473.1
OG0006514	DDB0347192|DDB_G0283585	DD_AX2_00004058-RA	DD_CR_00000353-RA	DD_OT_00006784-RA	DD_M4_00000008-RA	DD_S6_00008469-RA	DC_KG_00001679-RA	DC_CF_00001105-RA	DC_GS_00002907-RA	DDIM_AR_00008991-RA	DI_PJ_00001696-RA	KAK5581474.1
OG0006515	DDB0347055|DDB_G0283529	DD_AX2_00004065-RA	DD_CR_00000343-RA	DD_OT_00006773-RA	DD_M4_00000016-RA	DD_S6_00008480-RA	DC_KG_00001687-RA	DC_CF_00001097-RA	DC_GS_00002899-RA	DDIM_AR_00008996-RA	DI_PJ_00001712-RA	KAK5581478.1
OG0006516	DDB0347054|DDB_G0283477	DD_AX2_00004064-RA	DD_CR_00000344-RA	DD_OT_00006774-RA	DD_M4_00000015-RA	DD_S6_00008479-RA	DC_KG_00001685-RA	DC_CF_00001099-RA	DC_GS_00002901-RA	DDIM_AR_00008998-RA	DI_PJ_00001701-RA	KAK5581477.1
OG0006517	DDB0191487|DDB_G0283391	DD_AX2_00004067-RA	DD_CR_00000341-RA	DD_OT_00006771-RA	DD_M4_00000024-RA	DD_S6_00008482-RA	DC_KG_00001689-RA	DC_CF_00001095-RA	DC_GS_00002897-RA	DDIM_AR_00009003-RA	DI_PJ_00001714-RA	KAK5581491.1
OG0006518	DDB0305777|DDB_G0283473	DD_AX2_00004068-RA	DD_CR_00000340-RA	DD_OT_00006770-RA	DD_M4_00000025-RA	DD_S6_00008483-RA	DC_KG_00001690-RA	DC_CF_00001094-RA	DC_GS_00002896-RA	DDIM_AR_00009004-RA	DI_PJ_00001715-RA	KAK5581492.1
OG0006519	DDB0220684|DDB_G0283459	DD_AX2_00004074-RA	DD_CR_00000333-RA	DD_OT_00006764-RA	DD_M4_00000031-RA	DD_S6_00008486-RA	DC_KG_00001693-RA	DC_CF_00001091-RA	DC_GS_00002893-RA	DDIM_AR_00009009-RA	DI_PJ_00001723-RA	KAK5581480.1
OG0006520	DDB0308410|DDB_G0283453	DD_AX2_00004076-RA	DD_CR_00000331-RA	DD_OT_00006762-RA	DD_M4_00000033-RA	DD_S6_00008488-RA	DC_KG_00001695-RA	DC_CF_00001089-RA	DC_GS_00002890-RA	DDIM_AR_00009011-RA	DI_PJ_00001725-RA	KAK5581483.1
OG0006521	DDB0307749|DDB_G0283451	DD_AX2_00004077-RA	DD_CR_00000330-RA	DD_OT_00006761-RA	DD_M4_00000034-RA	DD_S6_00008489-RA	DC_KG_00001696-RA	DC_CF_00001088-RA	DC_GS_00002889-RA	DDIM_AR_00009012-RA	DI_PJ_00001726-RA	KAK5581484.1
OG0006522	DDB0220713|DDB_G0283443	DD_AX2_00004080-RA	DD_CR_00000327-RA	DD_OT_00006758-RA	DD_M4_00000037-RA	DD_S6_00008492-RA	DC_KG_00001699-RA	DC_CF_00001085-RA	DC_GS_00002886-RA	DDIM_AR_00009017-RA	DI_PJ_00001730-RA	KAK5581485.1
OG0006523	DDB0347643|DDB_G0283521	DD_AX2_00004091-RA	DD_CR_00000308-RA	DD_OT_00006743-RA	DD_M4_00000048-RA	DD_S6_00008502-RA	DC_KG_00001707-RA	DC_CF_00001077-RA	DC_GS_00002878-RA	DDIM_AR_00009026-RA	DI_PJ_00001736-RA	KAK5581487.1
OG0006524	DDB0191484|DDB_G0283393	DD_AX2_00004096-RA	DD_CR_00000306-RA	DD_OT_00012960-RA	DD_M4_00000052-RA	DD_S6_00008504-RA	DC_KG_00001709-RA	DC_CF_00001075-RA	DC_GS_00002876-RA	DDIM_AR_00009028-RA	DI_PJ_00001738-RA	KAK5581488.1
OG0006525	DDB0230128|DDB_G0283419	DD_AX2_00004098-RA	DD_CR_00000304-RA	DD_OT_00012962-RA	DD_M4_00000054-RA	DD_S6_00008506-RA	DC_KG_00001711-RA	DC_CF_00001073-RA	DC_GS_00002874-RA	DDIM_AR_00009032-RA	DI_PJ_00001740-RA	KAK5581489.1
OG0006526	DDB0238562|DDB_G0283417	DD_AX2_00004099-RA	DD_CR_00000303-RA	DD_OT_00012963-RA	DD_M4_00000055-RA	DD_S6_00008507-RA	DC_KG_00001712-RA	DC_CF_00001072-RA	DC_GS_00002873-RA	DDIM_AR_00009035-RA	DI_PJ_00001741-RA	KAK5581534.1
OG0006527	DDB0307014|DDB_G0283415	DD_AX2_00004100-RA	DD_CR_00000302-RA	DD_OT_00012964-RA	DD_M4_00000056-RA	DD_S6_00008508-RA	DC_KG_00001713-RA	DC_CF_00001071-RA	DC_GS_00002872-RA	DDIM_AR_00009036-RA	DI_PJ_00001742-RA	KAK5581503.1
OG0006528	DDB0266492|DDB_G0283497	DD_AX2_00004102-RA	DD_CR_00000300-RA	DD_OT_00012966-RA	DD_M4_00000058-RA	DD_S6_00008510-RA	DC_KG_00001715-RA	DC_CF_00001069-RA	DC_GS_00002870-RA	DDIM_AR_00009038-RA	DI_PJ_00001744-RA	KAK5581504.1
OG0006529	DDB0191180|DDB_G0283389	DD_AX2_00004106-RA	DD_CR_00000297-RA	DD_OT_00012969-RA	DD_M4_00000062-RA	DD_S6_00008516-RA	DC_KG_00001717-RA	DC_CF_00001067-RA	DC_GS_00002868-RA	DDIM_AR_00009042-RA	DI_PJ_00001747-RA	KAK5581528.1
OG0006530	DDB0229376|DDB_G0283525	DD_AX2_00004073-RA	DD_CR_00000334-RA	DD_OT_00006765-RA	DD_M4_00000030-RA	DD_S6_00008485-RA	DC_KG_00001692-RA	DC_CF_00001092-RA	DC_GS_00002894-RA	DDIM_AR_00009008-RA	DI_PJ_00001722-RA	KAK5581494.1
OG0006531	DDB0348202|DDB_G0283447	DD_AX2_00004078-RA	DD_CR_00000329-RA	DD_OT_00006760-RA	DD_M4_00000035-RA	DD_S6_00008490-RA	DC_KG_00001697-RA	DC_CF_00001087-RA	DC_GS_00002888-RA	DDIM_AR_00009015-RA	DI_PJ_00001728-RA	KAK5581495.1
OG0006532	DDB0348215|DDB_G0283445	DD_AX2_00004079-RA	DD_CR_00000328-RA	DD_OT_00006759-RA	DD_M4_00000036-RA	DD_S6_00008491-RA	DC_KG_00001698-RA	DC_CF_00001086-RA	DC_GS_00002887-RA	DDIM_AR_00009016-RA	DI_PJ_00001729-RA	KAK5581496.1
OG0006533	DDB0348096|DDB_G0283441	DD_AX2_00004081-RA	DD_CR_00000326-RA	DD_OT_00006757-RA	DD_M4_00000038-RA	DD_S6_00008493-RA	DC_KG_00001700-RA	DC_CF_00001084-RA	DC_GS_00002885-RA	DDIM_AR_00009018-RA	DI_PJ_00001731-RA	KAK5581497.1
OG0006534	DDB0238293|DDB_G0283523	DD_AX2_00004082-RA	DD_CR_00000319-RA	DD_OT_00006752-RA	DD_M4_00000039-RA	DD_S6_00008494-RA	DC_KG_00001701-RA	DC_CF_00001083-RA	DC_GS_00002884-RA	DDIM_AR_00009019-RA	DI_PJ_00001732-RA	KAK5581498.1
OG0006535	DDB0237810|DDB_G0283439	DD_AX2_00004083-RA	DD_CR_00000318-RA	DD_OT_00006751-RA	DD_M4_00000040-RA	DD_S6_00008495-RA	DC_KG_00001702-RA	DC_CF_00001082-RA	DC_GS_00002883-RA	DDIM_AR_00009020-RA	DI_PJ_00001733-RA	KAK5581499.1
OG0006536	DDB0216389|DDB_G0283437	DD_AX2_00004084-RA	DD_CR_00000317-RA	DD_OT_00006750-RA	DD_M4_00000041-RA	DD_S6_00008496-RA	DC_KG_00001703-RA	DC_CF_00001081-RA	DC_GS_00002882-RA	DDIM_AR_00009021-RA	DI_PJ_00001734-RA	KAK5581500.1
OG0006537	DDB0347445|DDB_G0283435	DD_AX2_00004085-RA	DD_CR_00000316-RA	DD_OT_00006749-RA	DD_M4_00000042-RA	DD_S6_00008497-RA	DC_KG_00001704-RA	DC_CF_00001080-RA	DC_GS_00002881-RA	DDIM_AR_00009022-RA	DI_PJ_00001735-RA	KAK5581501.1
OG0006538	DDB0309018|DDB_G0283413	DD_AX2_00004101-RA	DD_CR_00000301-RA	DD_OT_00012965-RA	DD_M4_00000057-RA	DD_S6_00008509-RA	DC_KG_00001714-RA	DC_CF_00001070-RA	DC_GS_00002871-RA	DDIM_AR_00009037-RA	DI_PJ_00001743-RA	KAK5581515.1
OG0006539	DDB0220508|DDB_G0283405	DD_AX2_00004109-RA	DD_CR_00000294-RA	DD_OT_00012972-RA	DD_M4_00000066-RA	DD_S6_00008519-RA	DC_KG_00001721-RA	DC_CF_00001063-RA	DC_GS_00002865-RA	DDIM_AR_00009045-RA	DI_PJ_00001750-RA	KAK5581526.1
OG0006540	DDB0307747|DDB_G0283399	DD_AX2_00004113-RA	DD_CR_00000290-RA	DD_OT_00012976-RA	DD_M4_00000070-RA	DD_S6_00008523-RA	DC_KG_00001725-RA	DC_CF_00001059-RA	DC_GS_00002861-RA	DDIM_AR_00009050-RA	DI_PJ_00001757-RA	KAK5581525.1
OG0006541	DDB0229872|DDB_G0283397	DD_AX2_00004114-RA	DD_CR_00000289-RA	DD_OT_00012977-RA	DD_M4_00000071-RA	DD_S6_00008524-RA	DC_KG_00001726-RA	DC_CF_00001058-RA	DC_GS_00002860-RA	DDIM_AR_00009051-RA	DI_PJ_00001758-RA	KAK5581524.1
OG0006542	DDB0231239|DDB_G0283371	DD_AX2_00004115-RA	DD_CR_00000288-RA	DD_OT_00011706-RA	DD_M4_00000073-RA	DD_S6_00008525-RA	DC_KG_00001727-RA	DC_CF_00001057-RA	DC_GS_00002859-RA	DDIM_AR_00009052-RA	DI_PJ_00001759-RA	KAK5581522.1
OG0006543	DDB0233669|DDB_G0283375	DD_AX2_00004122-RA	DD_CR_00000281-RA	DD_OT_00011713-RA	DD_M4_00000080-RA	DD_S6_00008532-RA	DC_KG_00001734-RA	DC_CF_00001050-RA	DC_GS_00002852-RA	DDIM_AR_00009054-RA	DI_PJ_00001763-RA	KAK5581532.1
OG0006544	DDB0231557|DDB_G0283363	DD_AX2_00004119-RA	DD_CR_00000284-RA	DD_OT_00011710-RA	DD_M4_00000077-RA	DD_S6_00008529-RA	DC_KG_00001731-RA	DC_CF_00001053-RA	DC_GS_00002855-RA	DDIM_AR_00009056-RA	DI_PJ_00001762-RA	KAK5581508.1
OG0006545	DDB0347860|DDB_G0283185	DD_AX2_00004187-RA	DD_CR_00000208-RA	DD_OT_00013313-RA	DD_M4_00000142-RA	DD_S6_00008612-RA	DC_KG_00001794-RA	DC_CF_00000992-RA	DC_GS_00002795-RA	DDIM_AR_00009060-RA	DI_PJ_00001826-RA	KAK5581670.1
OG0006546	DDB0234188|DDB_G0283187	DD_AX2_00004185-RA	DD_CR_00000210-RA	DD_OT_00013311-RA	DD_M4_00000140-RA	DD_S6_00008610-RA	DC_KG_00001792-RA	DC_CF_00000994-RA	DC_GS_00002797-RA	DDIM_AR_00009062-RA	DI_PJ_00001824-RA	KAK5581577.1
OG0006547	DDB0307744|DDB_G0283191	DD_AX2_00004182-RA	DD_CR_00000213-RA	DD_OT_00011785-RA	DD_M4_00000137-RA	DD_S6_00008606-RA	DC_KG_00001789-RA	DC_CF_00000997-RA	DC_GS_00002800-RA	DDIM_AR_00009066-RA	DI_PJ_00001821-RA	KAK5581578.1
OG0006548	DDB0252636|DDB_G0283385	DD_AX2_00004108-RA	DD_CR_00000295-RA	DD_OT_00012971-RA	DD_M4_00000065-RA	DD_S6_00008518-RA	DC_KG_00001719-RA	DC_CF_00001065-RA	DC_GS_00002866-RA	DDIM_AR_00009044-RA	DI_PJ_00001749-RA	KAK5581514.1
OG0006549	DDB0307748|DDB_G0283403	DD_AX2_00004110-RA	DD_CR_00000293-RA	DD_OT_00012973-RA	DD_M4_00000067-RA	DD_S6_00008520-RA	DC_KG_00001722-RA	DC_CF_00001062-RA	DC_GS_00002864-RA	DDIM_AR_00009046-RA	DI_PJ_00001751-RA	KAK5581513.1
OG0006550	DDB0233836|DDB_G0283401	DD_AX2_00004111-RA	DD_CR_00000292-RA	DD_OT_00012974-RA	DD_M4_00000068-RA	DD_S6_00008521-RA	DC_KG_00001723-RA	DC_CF_00001061-RA	DC_GS_00002863-RA	DDIM_AR_00009048-RA	DI_PJ_00001755-RA	KAK5581512.1
OG0006551	DDB0306356|DDB_G0283495	DD_AX2_00004112-RA	DD_CR_00000291-RA	DD_OT_00012975-RA	DD_M4_00000069-RA	DD_S6_00008522-RA	DC_KG_00001724-RA	DC_CF_00001060-RA	DC_GS_00002862-RA	DDIM_AR_00009049-RA	DI_PJ_00001756-RA	KAK5581511.1
OG0006552	DDB0235365|DDB_G0283369	DD_AX2_00004117-RA	DD_CR_00000286-RA	DD_OT_00011708-RA	DD_M4_00000075-RA	DD_S6_00008527-RA	DC_KG_00001729-RA	DC_CF_00001055-RA	DC_GS_00002857-RA	DDIM_AR_00009057-RA	DI_PJ_00001761-RA	KAK5581521.1
OG0006553	DDB0347228|DDB_G0283251	DD_AX2_00004186-RA	DD_CR_00000209-RA	DD_OT_00013312-RA	DD_M4_00000141-RA	DD_S6_00008611-RA	DC_KG_00001793-RA	DC_CF_00000993-RA	DC_GS_00002796-RA	DDIM_AR_00009061-RA	DI_PJ_00001825-RA	KAK5581593.1
OG0006554	DDB0234208|DDB_G0283253	DD_AX2_00004184-RA	DD_CR_00000211-RA	DD_OT_00013310-RA	DD_M4_00000139-RA	DD_S6_00008609-RA	DC_KG_00001791-RA	DC_CF_00000995-RA	DC_GS_00002798-RA	DDIM_AR_00009063-RA	DI_PJ_00001823-RA	KAK5581594.1
OG0006555	DDB0216320|DDB_G0283189	DD_AX2_00004183-RA	DD_CR_00000212-RA	DD_OT_00011786-RA	DD_M4_00000138-RA	DD_S6_00008607-RA	DC_KG_00001790-RA	DC_CF_00000996-RA	DC_GS_00002799-RA	DDIM_AR_00009065-RA	DI_PJ_00001822-RA	KAK5581595.1
OG0006556	DDB0307013|DDB_G0283193	DD_AX2_00004181-RA	DD_CR_00000214-RA	DD_OT_00011784-RA	DD_M4_00000136-RA	DD_S6_00008605-RA	DC_KG_00001788-RA	DC_CF_00000998-RA	DC_GS_00002801-RA	DDIM_AR_00009067-RA	DI_PJ_00001820-RA	KAK5581596.1
OG0006557	DDB0191431|DDB_G0283149	DD_AX2_00004174-RA	DD_CR_00000220-RA	DD_OT_00011777-RA	DD_M4_00000130-RA	DD_S6_00008590-RA	DC_KG_00001783-RA	DC_CF_00001001-RA	DC_GS_00002806-RA	DDIM_AR_00009075-RA	DI_PJ_00001818-RA	KAK5581592.1
OG0006558	DDB0234025|DDB_G0283203	DD_AX2_00004172-RA	DD_CR_00000222-RA	DD_OT_00011775-RA	DD_M4_00000128-RA	DD_S6_00008588-RA	DC_KG_00001781-RA	DC_CF_00001003-RA	DC_GS_00002808-RA	DDIM_AR_00009077-RA	DI_PJ_00001816-RA	KAK5581543.1
OG0006559	DDB0234191|DDB_G0283205	DD_AX2_00004171-RA	DD_CR_00000223-RA	DD_OT_00011774-RA	DD_M4_00000127-RA	DD_S6_00008587-RA	DC_KG_00001780-RA	DC_CF_00001004-RA	DC_GS_00002809-RA	DDIM_AR_00009078-RA	DI_PJ_00001815-RA	KAK5581544.1
OG0006560	DDB0306365|DDB_G0283325	DD_AX2_00004170-RA	DD_CR_00000224-RA	DD_OT_00011773-RA	DD_M4_00000126-RA	DD_S6_00008586-RA	DC_KG_00001779-RA	DC_CF_00001005-RA	DC_GS_00002810-RA	DDIM_AR_00009079-RA	DI_PJ_00001814-RA	KAK5581545.1
OG0006561	DDB0233660|DDB_G0283327	DD_AX2_00004168-RA	DD_CR_00000226-RA	DD_OT_00011771-RA	DD_M4_00000124-RA	DD_S6_00008584-RA	DC_KG_00001777-RA	DC_CF_00001007-RA	DC_GS_00002812-RA	DDIM_AR_00009081-RA	DI_PJ_00001812-RA	KAK5581547.1
OG0006562	DDB0191149|DDB_G0283267	DD_AX2_00004165-RA	DD_CR_00000229-RA	DD_OT_00011768-RA	DD_M4_00000121-RA	DD_S6_00008581-RA	DC_KG_00001774-RA	DC_CF_00001010-RA	DC_GS_00002815-RA	DDIM_AR_00009084-RA	DI_PJ_00001809-RA	KAK5581565.1
OG0006563	DDB0305900|DDB_G0283275	DD_AX2_00004163-RA	DD_CR_00000231-RA	DD_OT_00011766-RA	DD_M4_00000119-RA	DD_S6_00008579-RA	DC_KG_00001772-RA	DC_CF_00001012-RA	DC_GS_00002817-RA	DDIM_AR_00009086-RA	DI_PJ_00001807-RA	KAK5581564.1
OG0006564	DDB0191408|DDB_G0283261	DD_AX2_00004158-RA	DD_CR_00000235-RA	DD_OT_00011762-RA	DD_M4_00000115-RA	DD_S6_00008575-RA	DC_KG_00001767-RA	DC_CF_00001017-RA	DC_GS_00002821-RA	DDIM_AR_00009093-RA	DI_PJ_00001802-RA	KAK5581553.1
OG0006565	DDB0191409|DDB_G0283263	DD_AX2_00004157-RA	DD_CR_00000236-RA	DD_OT_00011761-RA	DD_M4_00000114-RA	DD_S6_00008574-RA	DC_KG_00001766-RA	DC_CF_00001018-RA	DC_GS_00002822-RA	DDIM_AR_00009094-RA	DI_PJ_00001801-RA	KAK5581554.1
OG0006566	DDB0231839|DDB_G0283287	DD_AX2_00004154-RA	DD_CR_00000239-RA	DD_OT_00011758-RA	DD_M4_00000111-RA	DD_S6_00008571-RA	DC_KG_00001763-RA	DC_CF_00001021-RA	DC_GS_00002825-RA	DDIM_AR_00009097-RA	DI_PJ_00001798-RA	KAK5581557.1
OG0006567	DDB0307030|DDB_G0283289	DD_AX2_00004153-RA	DD_CR_00000240-RA	DD_OT_00011757-RA	DD_M4_00000110-RA	DD_S6_00008570-RA	DC_KG_00001762-RA	DC_CF_00001022-RA	DC_GS_00002826-RA	DDIM_AR_00009098-RA	DI_PJ_00001797-RA	KAK5581558.1
OG0006568	DDB0229934|DDB_G0283293	DD_AX2_00004149-RA	DD_CR_00000244-RA	DD_OT_00011753-RA	DD_M4_00000106-RA	DD_S6_00008566-RA	DC_KG_00001758-RA	DC_CF_00001026-RA	DC_GS_00002830-RA	DDIM_AR_00009102-RA	DI_PJ_00001793-RA	KAK5581559.1
OG0006569	DDB0309016|DDB_G0283303	DD_AX2_00004144-RA	DD_CR_00000259-RA	DD_OT_00011738-RA	DD_M4_00000102-RA	DD_S6_00008565-RA	DC_KG_00001757-RA	DC_CF_00001027-RA	DC_GS_00002831-RA	DDIM_AR_00009103-RA	DI_PJ_00001792-RA	KAK5581560.1
OG0006570	DDB0230993|DDB_G0283269	DD_AX2_00004169-RA	DD_CR_00000225-RA	DD_OT_00011772-RA	DD_M4_00000125-RA	DD_S6_00008585-RA	DC_KG_00001778-RA	DC_CF_00001006-RA	DC_GS_00002811-RA	DDIM_AR_00009080-RA	DI_PJ_00001813-RA	KAK5581563.1
OG0006571	DDB0234089|DDB_G0283329	DD_AX2_00004167-RA	DD_CR_00000227-RA	DD_OT_00011770-RA	DD_M4_00000123-RA	DD_S6_00008583-RA	DC_KG_00001776-RA	DC_CF_00001008-RA	DC_GS_00002813-RA	DDIM_AR_00009082-RA	DI_PJ_00001811-RA	KAK5581552.1
OG0006572	DDB0234090|DDB_G0283271	DD_AX2_00004166-RA	DD_CR_00000228-RA	DD_OT_00011769-RA	DD_M4_00000122-RA	DD_S6_00008582-RA	DC_KG_00001775-RA	DC_CF_00001009-RA	DC_GS_00002814-RA	DDIM_AR_00009083-RA	DI_PJ_00001810-RA	KAK5581551.1
OG0006573	DDB0216376|DDB_G0283279	DD_AX2_00004160-RA	DD_CR_00000233-RA	DD_OT_00011764-RA	DD_M4_00000117-RA	DD_S6_00008577-RA	DC_KG_00001770-RA	DC_CF_00001014-RA	DC_GS_00002819-RA	DDIM_AR_00009091-RA	DI_PJ_00001804-RA	KAK5581548.1
OG0006574	DDB0233499|DDB_G0283333	DD_AX2_00004151-RA	DD_CR_00000242-RA	DD_OT_00011755-RA	DD_M4_00000108-RA	DD_S6_00008568-RA	DC_KG_00001760-RA	DC_CF_00001024-RA	DC_GS_00002828-RA	DDIM_AR_00009100-RA	DI_PJ_00001795-RA	KAK5581567.1
OG0006575	DDB0233498|DDB_G0294593	DD_AX2_00004150-RA	DD_CR_00000243-RA	DD_OT_00011754-RA	DD_M4_00000107-RA	DD_S6_00008567-RA	DC_KG_00001759-RA	DC_CF_00001025-RA	DC_GS_00002829-RA	DDIM_AR_00009101-RA	DI_PJ_00001794-RA	KAK5581568.1
OG0006576	DDB0307031|DDB_G0283339	DD_AX2_00004142-RA	DD_CR_00000257-RA	DD_OT_00011740-RA	DD_M4_00000100-RA	DD_S6_00008563-RA	DC_KG_00001753-RA	DC_CF_00001031-RA	DC_GS_00002834-RA	DDIM_AR_00009107-RA	DI_PJ_00001790-RA	KAK5581581.1
OG0006577	DDB0237732|DDB_G0283311	DD_AX2_00004139-RA	DD_CR_00000254-RA	DD_OT_00011743-RA	DD_M4_00000097-RA	DD_S6_00008560-RA	DC_KG_00001750-RA	DC_CF_00001034-RA	DC_GS_00002836-RA	DDIM_AR_00009110-RA	DI_PJ_00001783-RA	KAK5581569.1
OG0006578	DDB0191430|DDB_G0283345	DD_AX2_00004131-RA	DD_CR_00000272-RA	DD_OT_00011722-RA	DD_M4_00000089-RA	DD_S6_00008541-RA	DC_KG_00001743-RA	DC_CF_00001041-RA	DC_GS_00002843-RA	DDIM_AR_00009117-RA	DI_PJ_00001775-RA	KAK5581573.1
OG0006579	DDB0191255|DDB_G0283349	DD_AX2_00004129-RA	DD_CR_00000274-RA	DD_OT_00011720-RA	DD_M4_00000087-RA	DD_S6_00008539-RA	DC_KG_00001741-RA	DC_CF_00001043-RA	DC_GS_00002845-RA	DDIM_AR_00009119-RA	DI_PJ_00001773-RA	KAK5581590.1
OG0006580	DDB0302625|DDB_G0283357	DD_AX2_00004125-RA	DD_CR_00000278-RA	DD_OT_00011716-RA	DD_M4_00000083-RA	DD_S6_00008535-RA	DC_KG_00001737-RA	DC_CF_00001047-RA	DC_GS_00002849-RA	DDIM_AR_00009129-RA	DI_PJ_00001768-RA	KAK5581587.1
OG0006581	DDB0347884|DDB_G0283361	DD_AX2_00004123-RA	DD_CR_00000280-RA	DD_OT_00011714-RA	DD_M4_00000081-RA	DD_S6_00008533-RA	DC_KG_00001735-RA	DC_CF_00001049-RA	DC_GS_00002851-RA	DDIM_AR_00009131-RA	DI_PJ_00001764-RA	KAK5581533.1
OG0006582	DDB0231360|DDB_G0283173	DD_AX2_00004193-RA	DD_CR_00000190-RA	DD_OT_00010980-RA	DD_M4_00000149-RA	DD_S6_00008645-RA	DC_KG_00001809-RA	DC_CF_00000976-RA	DC_GS_00002782-RA	DDIM_AR_00009135-RA	DI_PJ_00001829-RA	KAK5581579.1
OG0006583	DDB0231374|DDB_G0283309	DD_AX2_00004140-RA	DD_CR_00000255-RA	DD_OT_00011742-RA	DD_M4_00000098-RA	DD_S6_00008561-RA	DC_KG_00001751-RA	DC_CF_00001033-RA	DC_GS_00002835-RA	DDIM_AR_00009109-RA	DI_PJ_00001784-RA	KAK5581583.1
OG0006584	DDB0307746|DDB_G0283321	DD_AX2_00004133-RA	DD_CR_00000270-RA	DD_OT_00011724-RA	DD_M4_00000091-RA	DD_S6_00008543-RA	DC_KG_00001745-RA	DC_CF_00001039-RA	DC_GS_00002841-RA	DDIM_AR_00009115-RA	DI_PJ_00001777-RA	KAK5581585.1
OG0006585	DDB0307032|DDB_G0283347	DD_AX2_00004130-RA	DD_CR_00000273-RA	DD_OT_00011721-RA	DD_M4_00000088-RA	DD_S6_00008540-RA	DC_KG_00001742-RA	DC_CF_00001042-RA	DC_GS_00002844-RA	DDIM_AR_00009118-RA	DI_PJ_00001774-RA	KAK5581586.1
OG0006586	DDB0234041|DDB_G0283355	DD_AX2_00004126-RA	DD_CR_00000277-RA	DD_OT_00011717-RA	DD_M4_00000085-RA	DD_S6_00008536-RA	DC_KG_00001738-RA	DC_CF_00001046-RA	DC_GS_00002848-RA	DDIM_AR_00009128-RA	DI_PJ_00001769-RA	KAK5581574.1
OG0006587	DDB0233220|DDB_G0283359	DD_AX2_00004124-RA	DD_CR_00000279-RA	DD_OT_00011715-RA	DD_M4_00000082-RA	DD_S6_00008534-RA	DC_KG_00001736-RA	DC_CF_00001048-RA	DC_GS_00002850-RA	DDIM_AR_00009130-RA	DI_PJ_00001765-RA	KAK5581538.1
OG0006588	DDB0309003|DDB_G0283171	DD_AX2_00004194-RA	DD_CR_00000189-RA	DD_OT_00010981-RA	DD_M4_00000150-RA	DD_S6_00008646-RA	DC_KG_00001810-RA	DC_CF_00000975-RA	DC_GS_00002781-RA	DDIM_AR_00009136-RA	DI_PJ_00001830-RA	KAK5581615.1
OG0006589			DD_CR_00000188-RA	DD_OT_00010982-RA	DD_M4_00000151-RA	DD_S6_00008647-RA	DC_KG_00001811-RA	DC_CF_00000974-RA	DC_GS_00000913-RA, DC_GS_00002780-RA	DDIM_AR_00009137-RA, DDIM_AR_00009138-RA	DI_PJ_00001789-RA, DI_PJ_00001832-RA
OG0006590	DDB0231421|DDB_G0283247	DD_AX2_00004199-RA	DD_CR_00000183-RA	DD_OT_00010989-RA	DD_M4_00000157-RA	DD_S6_00008651-RA	DC_KG_00001814-RA	DC_CF_00000971-RA	DC_GS_00002777-RA	DDIM_AR_00009143-RA	DI_PJ_00001854-RA	KAK5581622.1
OG0006591	DDB0230127|DDB_G0283151	DD_AX2_00004218-RA	DD_CR_00000160-RA	DD_OT_00011002-RA	DD_M4_00000162-RA	DD_S6_00008670-RA	DC_KG_00001819-RA	DC_CF_00000968-RA	DC_GS_00002771-RA	DDIM_AR_00009145-RA	DI_PJ_00001852-RA	KAK5581620.1
OG0006592	DDB0347785|DDB_G0283161	DD_AX2_00004219-RA	DD_CR_00000159-RA	DD_OT_00011003-RA	DD_M4_00000163-RA	DD_S6_00008671-RA	DC_KG_00001820-RA	DC_CF_00000967-RA	DC_GS_00002770-RA	DDIM_AR_00009146-RA	DI_PJ_00001851-RA	KAK5581619.1
OG0006593	DDB0305656|DDB_G0283157	DD_AX2_00004221-RA	DD_CR_00000157-RA	DD_OT_00011005-RA	DD_M4_00000165-RA	DD_S6_00008673-RA	DC_KG_00001822-RA	DC_CF_00000965-RA	DC_GS_00002768-RA	DDIM_AR_00009148-RA	DI_PJ_00001849-RA	KAK5581618.1
OG0006594	DDB0218446|DDB_G0283147	DD_AX2_00004223-RA	DD_CR_00000155-RA	DD_OT_00011008-RA	DD_M4_00000167-RA	DD_S6_00008675-RA	DC_KG_00001824-RA	DC_CF_00000963-RA	DC_GS_00002766-RA	DDIM_AR_00009151-RA	DI_PJ_00001847-RA	KAK5581617.1
OG0006595	DDB0306354|DDB_G0283127	DD_AX2_00004225-RA	DD_CR_00000152-RA	DD_OT_00011010-RA	DD_M4_00000171-RA	DD_S6_00008677-RA	DC_KG_00001827-RA	DC_CF_00000960-RA	DC_GS_00002763-RA	DDIM_AR_00009153-RA	DI_PJ_00001844-RA	KAK5581601.1
OG0006596	DDB0237585|DDB_G0283119	DD_AX2_00004230-RA	DD_CR_00000150-RA	DD_OT_00011012-RA	DD_M4_00000173-RA	DD_S6_00008679-RA	DC_KG_00001829-RA	DC_CF_00000958-RA	DC_GS_00002761-RA	DDIM_AR_00009155-RA	DI_PJ_00001846-RA	KAK5581602.1
OG0006597	DDB0306999|DDB_G0283117	DD_AX2_00004231-RA	DD_CR_00000149-RA	DD_OT_00011013-RA	DD_M4_00000174-RA	DD_S6_00008680-RA	DC_KG_00001830-RA	DC_CF_00000957-RA	DC_GS_00002760-RA	DDIM_AR_00009156-RA	DI_PJ_00001859-RA	KAK5581606.1
OG0006598	DDB0229859|DDB_G0283115	DD_AX2_00004232-RA	DD_CR_00000148-RA	DD_OT_00011014-RA	DD_M4_00000175-RA	DD_S6_00008681-RA	DC_KG_00001831-RA	DC_CF_00000956-RA	DC_GS_00002759-RA	DDIM_AR_00009157-RA	DI_PJ_00001860-RA	KAK5581607.1
OG0006599	DDB0191474|DDB_G0283081	DD_AX2_00004238-RA	DD_CR_00000144-RA	DD_OT_00011020-RA	DD_M4_00000181-RA	DD_S6_00008686-RA	DC_KG_00001836-RA	DC_CF_00000951-RA	DC_GS_00002753-RA	DDIM_AR_00009162-RA	DI_PJ_00001865-RA	KAK5581609.1
OG0006600	DDB0308407|DDB_G0283159	DD_AX2_00004220-RA	DD_CR_00000158-RA	DD_OT_00011004-RA	DD_M4_00000164-RA	DD_S6_00008672-RA	DC_KG_00001821-RA	DC_CF_00000966-RA	DC_GS_00002769-RA	DDIM_AR_00009147-RA	DI_PJ_00001850-RA	KAK5581600.1
OG0006601	DDB0230115|DDB_G0283121	DD_AX2_00004229-RA	DD_CR_00000151-RA	DD_OT_00011011-RA	DD_M4_00000172-RA	DD_S6_00008678-RA	DC_KG_00001828-RA	DC_CF_00000959-RA	DC_GS_00002762-RA	DDIM_AR_00009154-RA	DI_PJ_00001845-RA	KAK5581626.1
OG0006602	DDB0231209|DDB_G0283109	DD_AX2_00004235-RA	DD_CR_00000145-RA	DD_OT_00011018-RA	DD_M4_00000178-RA	DD_S6_00008684-RA	DC_KG_00001834-RA	DC_CF_00000953-RA	DC_GS_00002756-RA	DDIM_AR_00009160-RA	DI_PJ_00001863-RA	KAK5581628.1
OG0006603	DDB0231355|DDB_G0283137	DD_AX2_00004246-RA	DD_CR_00000139-RA	DD_OT_00011025-RA	DD_M4_00000190-RA	DD_S6_00008690-RA	DC_KG_00001843-RA	DC_CF_00000946-RA	DC_GS_00002748-RA	DDIM_AR_00009173-RA	DI_PJ_00001867-RA	KAK5581610.1
OG0006604	DDB0231683|DDB_G0283095	DD_AX2_00004249-RA	DD_CR_00000136-RA	DD_OT_00011028-RA	DD_M4_00000193-RA	DD_S6_00008692-RA	DC_KG_00001845-RA	DC_CF_00000944-RA	DC_GS_00002746-RA	DDIM_AR_00009175-RA	DI_PJ_00001869-RA	KAK5581611.1
OG0006605	DDB0309000|DDB_G0283039	DD_AX2_00004256-RA	DD_CR_00000131-RA	DD_OT_00011033-RA	DD_M4_00000202-RA	DD_S6_00008711-RA	DC_KG_00001850-RA	DC_CF_00000939-RA	DC_GS_00002741-RA	DDIM_AR_00009180-RA	DI_PJ_00001873-RA	KAK5581614.1
OG0006606	DDB0191478|DDB_G0282921	DD_AX2_00004259-RA	DD_CR_00000128-RA	DD_OT_00011036-RA	DD_M4_00000205-RA	DD_S6_00008714-RA	DC_KG_00001853-RA	DC_CF_00000936-RA	DC_GS_00002738-RA	DDIM_AR_00009183-RA	DI_PJ_00001876-RA	KAK5581632.1
OG0006607	DDB0267076|DDB_G0283075	DD_AX2_00004260-RA	DD_CR_00000127-RA	DD_OT_00011037-RA	DD_M4_00000206-RA	DD_S6_00008715-RA	DC_KG_00001854-RA	DC_CF_00000935-RA	DC_GS_00002737-RA	DDIM_AR_00009184-RA	DI_PJ_00001878-RA	KAK5581633.1
OG0006608	DDB0237797|DDB_G0283035	DD_AX2_00004261-RA	DD_CR_00000126-RA	DD_OT_00011038-RA	DD_M4_00000207-RA	DD_S6_00008716-RA	DC_KG_00001855-RA	DC_CF_00000934-RA	DC_GS_00002736-RA	DDIM_AR_00009185-RA	DI_PJ_00001879-RA	KAK5581634.1
OG0006609	DDB0233110|DDB_G0283073	DD_AX2_00004262-RA	DD_CR_00000125-RA	DD_OT_00011039-RA	DD_M4_00000208-RA	DD_S6_00008717-RA	DC_KG_00001856-RA	DC_CF_00000933-RA	DC_GS_00002735-RA	DDIM_AR_00009186-RA	DI_PJ_00001880-RA	KAK5581635.1
OG0006610	DDB0304592|DDB_G0283033	DD_AX2_00004264-RA	DD_CR_00000123-RA	DD_OT_00011041-RA	DD_M4_00000210-RA	DD_S6_00008719-RA	DC_KG_00001858-RA	DC_CF_00000931-RA	DC_GS_00002733-RA	DDIM_AR_00009189-RA	DI_PJ_00000753-RA	KAK5581636.1
OG0006611	DDB0308998|DDB_G0282991	DD_AX2_00004291-RA	DD_CR_00000095-RA	DD_OT_00011068-RA	DD_M4_00000239-RA	DD_S6_00008725-RA	DC_KG_00001861-RA	DC_CF_00000928-RA	DC_GS_00002730-RA	DDIM_AR_00009196-RA	DI_PJ_00001885-RA	KAK5581639.1
OG0006612	DDB0307741|DDB_G0282995	DD_AX2_00004289-RA	DD_CR_00000097-RA	DD_OT_00011066-RA	DD_M4_00000237-RA	DD_S6_00008727-RA	DC_KG_00001863-RA	DC_CF_00000926-RA	DC_GS_00002728-RA	DDIM_AR_00009198-RA	DI_PJ_00001887-RA	KAK5581641.1
OG0006613	DDB0232369|DDB_G0282997	DD_AX2_00004287-RA	DD_CR_00000099-RA	DD_OT_00011064-RA	DD_M4_00000235-RA	DD_S6_00008729-RA	DC_KG_00001865-RA	DC_CF_00000924-RA	DC_GS_00002726-RA	DDIM_AR_00009200-RA	DI_PJ_00001889-RA	KAK5581643.1
OG0006614	DDB0302570|DDB_G0283067	DD_AX2_00004283-RA	DD_CR_00000103-RA	DD_OT_00011060-RA	DD_M4_00000227-RA	DD_S6_00008733-RA	DC_KG_00001869-RA	DC_CF_00011141-RA	DC_GS_00002722-RA	DDIM_AR_00009204-RA	DI_PJ_00001893-RA	KAK5581645.1
OG0006615	DDB0302571|DDB_G0283007	DD_AX2_00004278-RA	DD_CR_00000109-RA	DD_OT_00011055-RA	DD_M4_00000222-RA	DD_S6_00008738-RA	DC_KG_00001873-RA	DC_CF_00011145-RA	DC_GS_00002718-RA	DDIM_AR_00009209-RA	DI_PJ_00001898-RA	KAK5581648.1
OG0006616	DDB0233033|DDB_G0283099	DD_AX2_00004247-RA	DD_CR_00000138-RA	DD_OT_00011026-RA	DD_M4_00000191-RA	DD_S6_00008691-RA	DC_KG_00001844-RA	DC_CF_00000945-RA	DC_GS_00002747-RA	DDIM_AR_00009174-RA	DI_PJ_00001868-RA	KAK5581630.1
OG0006617	DDB0234238|DDB_G0283087	DD_AX2_00004253-RA	DD_CR_00000133-RA	DD_OT_00011031-RA	DD_M4_00000199-RA	DD_S6_00008708-RA	DC_KG_00001847-RA	DC_CF_00000942-RA	DC_GS_00002744-RA	DDIM_AR_00009177-RA	DI_PJ_00001871-RA	KAK5581631.1
OG0006618	DDB0231637|DDB_G0283077	DD_AX2_00004257-RA	DD_CR_00000130-RA	DD_OT_00011034-RA	DD_M4_00000203-RA	DD_S6_00008712-RA	DC_KG_00001851-RA	DC_CF_00000938-RA	DC_GS_00002740-RA	DDIM_AR_00009181-RA	DI_PJ_00001874-RA	KAK5581651.1
OG0006619	DDB0237486|DDB_G0283037	DD_AX2_00004258-RA	DD_CR_00000129-RA	DD_OT_00011035-RA	DD_M4_00000204-RA	DD_S6_00008713-RA	DC_KG_00001852-RA	DC_CF_00000937-RA	DC_GS_00002739-RA	DDIM_AR_00009182-RA	DI_PJ_00001875-RA	KAK5581652.1
OG0006620	DDB0307742|DDB_G0283071	DD_AX2_00004263-RA	DD_CR_00000124-RA	DD_OT_00011040-RA	DD_M4_00000209-RA	DD_S6_00008718-RA	DC_KG_00001857-RA	DC_CF_00000932-RA	DC_GS_00002734-RA	DDIM_AR_00009188-RA	DI_PJ_00001881-RA	KAK5581653.1
OG0006621	DDB0232186|DDB_G0282993	DD_AX2_00004290-RA	DD_CR_00000096-RA	DD_OT_00011067-RA	DD_M4_00000238-RA	DD_S6_00008726-RA	DC_KG_00001862-RA	DC_CF_00000927-RA	DC_GS_00002729-RA	DDIM_AR_00009197-RA	DI_PJ_00001886-RA	KAK5581657.1
OG0006622	DDB0302569|DDB_G0283063	DD_AX2_00004288-RA	DD_CR_00000098-RA	DD_OT_00011065-RA	DD_M4_00000236-RA	DD_S6_00008728-RA	DC_KG_00001864-RA	DC_CF_00000925-RA	DC_GS_00002727-RA	DDIM_AR_00009199-RA	DI_PJ_00001888-RA	KAK5581658.1
OG0006623	DDB0231713|DDB_G0282999	DD_AX2_00004284-RA	DD_CR_00000102-RA	DD_OT_00011061-RA	DD_M4_00000228-RA	DD_S6_00008732-RA	DC_KG_00001868-RA	DC_CF_00011140-RA	DC_GS_00002723-RA	DDIM_AR_00009203-RA	DI_PJ_00001892-RA	KAK5581660.1
OG0006624	DDB0347033|DDB_G0283001	DD_AX2_00004282-RA	DD_CR_00000104-RA	DD_OT_00011059-RA	DD_M4_00000226-RA	DD_S6_00008734-RA	DC_KG_00001870-RA	DC_CF_00011142-RA	DC_GS_00002721-RA	DDIM_AR_00009205-RA	DI_PJ_00001894-RA	KAK5581662.1
OG0006625	DDB0231341|DDB_G0283005	DD_AX2_00004279-RA	DD_CR_00000108-RA	DD_OT_00011056-RA	DD_M4_00000223-RA	DD_S6_00008737-RA	DC_KG_00001872-RA	DC_CF_00011144-RA	DC_GS_00002719-RA	DDIM_AR_00009208-RA	DI_PJ_00001897-RA	KAK5581663.1
OG0006626	DDB0232350|DDB_G0283009	DD_AX2_00004277-RA	DD_CR_00000110-RA	DD_OT_00011054-RA	DD_M4_00000221-RA	DD_S6_00008739-RA	DC_KG_00001874-RA	DC_CF_00011146-RA	DC_GS_00002717-RA	DDIM_AR_00009210-RA	DI_PJ_00001899-RA	KAK5581664.1
OG0006627	DDB0308406|DDB_G0283017	DD_AX2_00004272-RA	DD_CR_00000115-RA	DD_OT_00011049-RA	DD_M4_00000216-RA	DD_S6_00008745-RA	DC_KG_00001879-RA	DC_CF_00011151-RA	DC_GS_00002711-RA	DDIM_AR_00009215-RA	DI_PJ_00001904-RA	KAK5581650.1
OG0006628	DDB0308997|DDB_G0282977	DD_AX2_00004300-RA	DD_CR_00000086-RA	DD_OT_00011077-RA	DD_M4_00000247-RA	DD_S6_00008758-RA	DC_KG_00001886-RA	DC_CF_00011158-RA	DC_GS_00002703-RA	DDIM_AR_00009223-RA	DI_PJ_00001912-RA	KAK5581672.1
OG0006629	DDB0230184|DDB_G0282969	DD_AX2_00004304-RA	DD_CR_00000080-RA	DD_OT_00011083-RA	DD_M4_00000251-RA	DD_S6_00008762-RA	DC_KG_00001890-RA	DC_CF_00011163-RA	DC_GS_00002699-RA	DDIM_AR_00009229-RA	DI_PJ_00001916-RA	KAK5581673.1
OG0006630	DDB0305776|DDB_G0283061	DD_AX2_00004306-RA	DD_CR_00000078-RA	DD_OT_00011085-RA	DD_M4_00000253-RA	DD_S6_00008764-RA	DC_KG_00001892-RA	DC_CF_00011165-RA	DC_GS_00002697-RA	DDIM_AR_00009231-RA	DI_PJ_00001918-RA	KAK5581674.1
OG0006631	DDB0308996|DDB_G0282965	DD_AX2_00004307-RA	DD_CR_00000077-RA	DD_OT_00011086-RA	DD_M4_00000254-RA	DD_S6_00008765-RA	DC_KG_00001893-RA	DC_CF_00011166-RA	DC_GS_00002696-RA	DDIM_AR_00009232-RA	DI_PJ_00001919-RA	KAK5581675.1
OG0006632	DDB0308995|DDB_G0282961	DD_AX2_00004310-RA	DD_CR_00000074-RA	DD_OT_00011089-RA	DD_M4_00000257-RA	DD_S6_00008768-RA	DC_KG_00001896-RA	DC_CF_00011169-RA	DC_GS_00002693-RA	DDIM_AR_00009235-RA	DI_PJ_00001922-RA	KAK5581676.1
OG0006633	DDB0233127|DDB_G0282953	DD_AX2_00004314-RA	DD_CR_00000062-RA	DD_OT_00011110-RA	DD_M4_00000260-RA	DD_S6_00008771-RA	DC_KG_00001899-RA	DC_CF_00011172-RA	DC_GS_00002690-RA	DDIM_AR_00009238-RA	DI_PJ_00001925-RA	KAK5581678.1
OG0006634	DDB0233904|DDB_G0282949	DD_AX2_00004316-RA	DD_CR_00000060-RA	DD_OT_00011112-RA	DD_M4_00000262-RA	DD_S6_00008773-RA	DC_KG_00001901-RA	DC_CF_00011174-RA	DC_GS_00002688-RA	DDIM_AR_00009241-RA	DI_PJ_00001927-RA	KAK5581679.1
OG0006635	DDB0233725|DDB_G0283057	DD_AX2_00004318-RA	DD_CR_00000058-RA	DD_OT_00011114-RA	DD_M4_00000264-RA	DD_S6_00008775-RA	DC_KG_00001903-RA	DC_CF_00011176-RA	DC_GS_00002686-RA	DDIM_AR_00009243-RA	DI_PJ_00001929-RA	KAK5581680.1
OG0006636	DDB0307739|DDB_G0282945	DD_AX2_00004319-RA	DD_CR_00000057-RA	DD_OT_00011115-RA	DD_M4_00000265-RA	DD_S6_00008776-RA	DC_KG_00001904-RA	DC_CF_00011177-RA	DC_GS_00002685-RA	DDIM_AR_00009244-RA	DI_PJ_00001930-RA	KAK5581681.1
OG0006637	DDB0308994|DDB_G0282939	DD_AX2_00004322-RA	DD_CR_00000054-RA	DD_OT_00011118-RA	DD_M4_00000268-RA	DD_S6_00008779-RA	DC_KG_00001907-RA	DC_CF_00011180-RA	DC_GS_00002682-RA	DDIM_AR_00009247-RA	DI_PJ_00001933-RA	KAK5581682.1
OG0006638	DDB0302645|DDB_G0282937	DD_AX2_00004324-RA	DD_CR_00000052-RA	DD_OT_00011120-RA	DD_M4_00000270-RA	DD_S6_00008781-RA	DC_KG_00001909-RA	DC_CF_00011182-RA	DC_GS_00002680-RA	DDIM_AR_00009249-RA	DI_PJ_00001935-RA	KAK5581683.1
OG0006639	DDB0306245|DDB_G0282935	DD_AX2_00004325-RA	DD_CR_00000051-RA	DD_OT_00011121-RA	DD_M4_00000271-RA	DD_S6_00008782-RA	DC_KG_00001910-RA	DC_CF_00011183-RA	DC_GS_00002679-RA	DDIM_AR_00009250-RA	DI_PJ_00001936-RA	KAK5581684.1
OG0006640	DDB0237551|DDB_G0283053	DD_AX2_00004326-RA	DD_CR_00000050-RA	DD_OT_00011122-RA	DD_M4_00000272-RA	DD_S6_00008783-RA	DC_KG_00001911-RA	DC_CF_00011184-RA	DC_GS_00002678-RA	DDIM_AR_00009251-RA	DI_PJ_00001937-RA	KAK5581685.1
OG0006641	DDB0214896|DDB_G0282931	DD_AX2_00004328-RA	DD_CR_00000048-RA	DD_OT_00011124-RA	DD_M4_00000274-RA	DD_S6_00008785-RA	DC_KG_00001915-RA	DC_CF_00011188-RA	DC_GS_00002676-RA	DDIM_AR_00009253-RA	DI_PJ_00001939-RA	KAK5581686.1
OG0006642	DDB0191412|DDB_G0282929	DD_AX2_00004274-RA	DD_CR_00000113-RA	DD_OT_00011051-RA	DD_M4_00000218-RA	DD_S6_00008742-RA	DC_KG_00001877-RA	DC_CF_00011149-RA	DC_GS_00002713-RA	DDIM_AR_00009213-RA	DI_PJ_00001902-RA	KAK5581666.1
OG0006643	DDB0306298|DDB_G0283015	DD_AX2_00004273-RA	DD_CR_00000114-RA	DD_OT_00011050-RA	DD_M4_00000217-RA	DD_S6_00008743-RA	DC_KG_00001878-RA	DC_CF_00011150-RA	DC_GS_00002712-RA	DDIM_AR_00009214-RA	DI_PJ_00001903-RA	KAK5581667.1
OG0006644	DDB0232188|DDB_G0283021	DD_AX2_00004270-RA	DD_CR_00000117-RA	DD_OT_00011047-RA	DD_M4_00000214-RA	DD_S6_00008748-RA	DC_KG_00001881-RA	DC_CF_00011153-RA	DC_GS_00002709-RA	DDIM_AR_00009217-RA	DI_PJ_00001906-RA	KAK5581668.1
OG0006645	DDB0191473|DDB_G0282925	DD_AX2_00004297-RA	DD_CR_00000090-RA	DD_OT_00011073-RA	DD_M4_00000244-RA	DD_S6_00008751-RA	DC_KG_00001883-RA	DC_CF_00011155-RA	DC_GS_00002707-RA	DDIM_AR_00009219-RA	DI_PJ_00001908-RA	KAK5581688.1
OG0006646	DDB0185295|DDB_G0282975	DD_AX2_00004301-RA	DD_CR_00000085-RA	DD_OT_00011078-RA	DD_M4_00000248-RA	DD_S6_00008759-RA	DC_KG_00001887-RA	DC_CF_00011159-RA	DC_GS_00002702-RA	DDIM_AR_00009224-RA	DI_PJ_00001913-RA	KAK5581692.1
OG0006647	DDB0347880|DDB_G0282973	DD_AX2_00004302-RA	DD_CR_00000084-RA	DD_OT_00011080-RA	DD_M4_00000249-RA	DD_S6_00008760-RA	DC_KG_00001888-RA	DC_CF_00011161-RA	DC_GS_00002701-RA	DDIM_AR_00009227-RA	DI_PJ_00001914-RA	KAK5581693.1
OG0006648	DDB0306353|DDB_G0282971	DD_AX2_00004303-RA	DD_CR_00000081-RA	DD_OT_00011082-RA	DD_M4_00000250-RA	DD_S6_00008761-RA	DC_KG_00001889-RA	DC_CF_00011162-RA	DC_GS_00002700-RA	DDIM_AR_00009228-RA	DI_PJ_00001915-RA	KAK5581694.1
OG0006649	DDB0237707|DDB_G0282967	DD_AX2_00004305-RA	DD_CR_00000079-RA	DD_OT_00011084-RA	DD_M4_00000252-RA	DD_S6_00008763-RA	DC_KG_00001891-RA	DC_CF_00011164-RA	DC_GS_00002698-RA	DDIM_AR_00009230-RA	DI_PJ_00001917-RA	KAK5581695.1
OG0006650	DDB0191140|DDB_G0282923	DD_AX2_00004308-RA	DD_CR_00000076-RA	DD_OT_00011087-RA	DD_M4_00000255-RA	DD_S6_00008766-RA	DC_KG_00001894-RA	DC_CF_00011167-RA	DC_GS_00002695-RA	DDIM_AR_00009233-RA	DI_PJ_00001920-RA	KAK5581696.1
OG0006651	DDB0229844|DDB_G0282963	DD_AX2_00004309-RA	DD_CR_00000075-RA	DD_OT_00011088-RA	DD_M4_00000256-RA	DD_S6_00008767-RA	DC_KG_00001895-RA	DC_CF_00011168-RA	DC_GS_00002694-RA	DDIM_AR_00009234-RA	DI_PJ_00001921-RA	KAK5581697.1
OG0006652	DDB0237682|DDB_G0282959	DD_AX2_00004311-RA	DD_CR_00000073-RA	DD_OT_00011090-RA	DD_M4_00000258-RA	DD_S6_00008769-RA	DC_KG_00001897-RA	DC_CF_00011170-RA	DC_GS_00002692-RA	DDIM_AR_00009236-RA	DI_PJ_00001923-RA	KAK5581698.1
OG0006653	DDB0237706|DDB_G0282951	DD_AX2_00004315-RA	DD_CR_00000061-RA	DD_OT_00011111-RA	DD_M4_00000261-RA	DD_S6_00008772-RA	DC_KG_00001900-RA	DC_CF_00011173-RA	DC_GS_00002689-RA	DDIM_AR_00009240-RA	DI_PJ_00001926-RA	KAK5581700.1
OG0006654	DDB0233730|DDB_G0282943	DD_AX2_00004320-RA	DD_CR_00000056-RA	DD_OT_00011116-RA	DD_M4_00000266-RA	DD_S6_00008777-RA	DC_KG_00001905-RA	DC_CF_00011178-RA	DC_GS_00002684-RA	DDIM_AR_00009245-RA	DI_PJ_00001931-RA	KAK5581701.1
OG0006655	DDB0233732|DDB_G0282941	DD_AX2_00004321-RA	DD_CR_00000055-RA	DD_OT_00011117-RA	DD_M4_00000267-RA	DD_S6_00008778-RA	DC_KG_00001906-RA	DC_CF_00011179-RA	DC_GS_00002683-RA	DDIM_AR_00009246-RA	DI_PJ_00001932-RA	KAK5581702.1
OG0006656	DDB0234040|DDB_G0283055	DD_AX2_00004323-RA	DD_CR_00000053-RA	DD_OT_00011119-RA	DD_M4_00000269-RA	DD_S6_00008780-RA	DC_KG_00001908-RA	DC_CF_00011181-RA	DC_GS_00002681-RA	DDIM_AR_00009248-RA	DI_PJ_00001934-RA	KAK5581703.1
OG0006657	DDB0232349|DDB_G0282933	DD_AX2_00004327-RA	DD_CR_00000049-RA	DD_OT_00011123-RA	DD_M4_00000273-RA	DD_S6_00008784-RA	DC_KG_00001912-RA	DC_CF_00011185-RA	DC_GS_00002677-RA	DDIM_AR_00009252-RA	DI_PJ_00001938-RA	KAK5581704.1
OG0006658	DDB0234204|DDB_G0280147	DD_AX2_00001119-RA	DD_CR_00010574-RA	DD_OT_00006284-RA	DD_M4_00010224-RA	DD_S6_00009114-RA	DC_KG_00002483-RA	DC_CF_00004036-RA	DC_GS_00005120-RA	DDIM_AR_00007918-RA	DI_PJ_00004402-RA	KAK5583866.1
OG0006659	DDB0305730|DDB_G0280371	DD_AX2_00001116-RA	DD_CR_00010577-RA	DD_OT_00006281-RA	DD_M4_00010220-RA	DD_S6_00009118-RA	DC_KG_00002479-RA	DC_CF_00004032-RA	DC_GS_00005116-RA	DDIM_AR_00007921-RA	DI_PJ_00004399-RA	KAK5583885.1
OG0006660	DDB0232224|DDB_G0280143	DD_AX2_00001115-RA	DD_CR_00010578-RA	DD_OT_00006280-RA	DD_M4_00010219-RA	DD_S6_00009119-RA	DC_KG_00002478-RA	DC_CF_00004031-RA	DC_GS_00005115-RA	DDIM_AR_00007922-RA	DI_PJ_00004398-RA	KAK5583886.1
OG0006661	DDB0347043|DDB_G0280137	DD_AX2_00001113-RA	DD_CR_00010580-RA	DD_OT_00006278-RA	DD_M4_00010217-RA	DD_S6_00009121-RA	DC_KG_00002476-RA	DC_CF_00004029-RA	DC_GS_00005113-RA	DDIM_AR_00007924-RA	DI_PJ_00004396-RA	KAK5583887.1
OG0006662	DDB0231749|DDB_G0280135	DD_AX2_00001112-RA	DD_CR_00010581-RA	DD_OT_00006277-RA	DD_M4_00010216-RA	DD_S6_00009122-RA	DC_KG_00002475-RA	DC_CF_00004028-RA	DC_GS_00005112-RA	DDIM_AR_00007925-RA	DI_PJ_00004395-RA	KAK5583888.1
OG0006663	DDB0230038|DDB_G0280131	DD_AX2_00001109-RA	DD_CR_00010585-RA	DD_OT_00006274-RA	DD_M4_00010213-RA	DD_S6_00009125-RA	DC_KG_00002472-RA	DC_CF_00004025-RA	DC_GS_00005109-RA	DDIM_AR_00007928-RA	DI_PJ_00004392-RA	KAK5583889.1
OG0006664	DDB0235404|DDB_G0280127	DD_AX2_00001108-RA	DD_CR_00010586-RA	DD_OT_00006273-RA	DD_M4_00010212-RA	DD_S6_00009126-RA	DC_KG_00002471-RA	DC_CF_00004024-RA	DC_GS_00005108-RA	DDIM_AR_00007929-RA	DI_PJ_00004391-RA	KAK5583890.1
OG0006665	DDB0216436|DDB_G0280121	DD_AX2_00001105-RA	DD_CR_00010589-RA	DD_OT_00006270-RA	DD_M4_00010209-RA	DD_S6_00009129-RA	DC_KG_00002468-RA	DC_CF_00004021-RA	DC_GS_00005105-RA	DDIM_AR_00007932-RA	DI_PJ_00004388-RA	KAK5583891.1
OG0006666	DDB0308021|DDB_G0280119	DD_AX2_00001104-RA	DD_CR_00010590-RA	DD_OT_00006269-RA	DD_M4_00010208-RA	DD_S6_00009130-RA	DC_KG_00002467-RA	DC_CF_00004020-RA	DC_GS_00005104-RA	DDIM_AR_00007933-RA	DI_PJ_00004387-RA	KAK5583895.1
OG0006667	DDB0234269|DDB_G0280113	DD_AX2_00001100-RA	DD_CR_00010594-RA	DD_OT_00006265-RA	DD_M4_00010204-RA	DD_S6_00009135-RA	DC_KG_00002463-RA	DC_CF_00004016-RA	DC_GS_00005100-RA	DDIM_AR_00007937-RA	DI_PJ_00004383-RA	KAK5583907.1
OG0006668	DDB0229350|DDB_G0280111	DD_AX2_00001099-RA	DD_CR_00010595-RA	DD_OT_00006264-RA	DD_M4_00010203-RA	DD_S6_00009136-RA	DC_KG_00002462-RA	DC_CF_00004015-RA	DC_GS_00005099-RA	DDIM_AR_00007938-RA	DI_PJ_00004382-RA	KAK5583906.1
OG0006669	DDB0302430|DDB_G0280145	DD_AX2_00001118-RA	DD_CR_00010575-RA	DD_OT_00006283-RA	DD_M4_00010223-RA	DD_S6_00009115-RA	DC_KG_00002482-RA	DC_CF_00004035-RA	DC_GS_00005119-RA	DDIM_AR_00007919-RA	DI_PJ_00004401-RA	KAK5583883.1
OG0006670	DDB0308023|DDB_G0280141	DD_AX2_00001114-RA	DD_CR_00010579-RA	DD_OT_00006279-RA	DD_M4_00010218-RA	DD_S6_00009120-RA	DC_KG_00002477-RA	DC_CF_00004030-RA	DC_GS_00005114-RA	DDIM_AR_00007923-RA	DI_PJ_00004397-RA	KAK5583898.1
OG0006671	DDB0231454|DDB_G0280133	DD_AX2_00001110-RA	DD_CR_00010584-RA	DD_OT_00006275-RA	DD_M4_00010214-RA	DD_S6_00009124-RA	DC_KG_00002473-RA	DC_CF_00004026-RA	DC_GS_00005110-RA	DDIM_AR_00007927-RA	DI_PJ_00004393-RA	KAK5583900.1
OG0006672	DDB0308745|DDB_G0280123	DD_AX2_00001106-RA	DD_CR_00010588-RA	DD_OT_00006271-RA	DD_M4_00010210-RA	DD_S6_00009128-RA	DC_KG_00002469-RA	DC_CF_00004022-RA	DC_GS_00005106-RA	DDIM_AR_00007931-RA	DI_PJ_00004389-RA	KAK5583903.1
OG0006673	DDB0266870|DDB_G0280109	DD_AX2_00001098-RA	DD_CR_00010596-RA	DD_OT_00006263-RA	DD_M4_00010202-RA	DD_S6_00009137-RA	DC_KG_00002461-RA	DC_CF_00004014-RA	DC_GS_00005098-RA	DDIM_AR_00007939-RA	DI_PJ_00004381-RA	KAK5583893.1
OG0006674	DDB0215016|DDB_G0280037	DD_AX2_00001152-RA	DD_CR_00010540-RA	DD_OT_00006319-RA	DD_M4_00010279-RA	DD_S6_00009079-RA	DC_KG_00002515-RA	DC_CF_00004068-RA	DC_GS_00005161-RA	DDIM_AR_00007943-RA	DI_PJ_00004432-RA	KAK5583853.1
OG0006675	DDB0349003|DDB_G0280383	DD_AX2_00001156-RA	DD_CR_00010536-RA	DD_OT_00006323-RA	DD_M4_00010275-RA	DD_S6_00009075-RA	DC_KG_00002519-RA	DC_CF_00004072-RA	DC_GS_00005165-RA	DDIM_AR_00007947-RA	DI_PJ_00004436-RA	KAK5583848.1
OG0006676	DDB0232157|DDB_G0280215	DD_AX2_00001157-RA	DD_CR_00010535-RA	DD_OT_00006324-RA	DD_M4_00010274-RA	DD_S6_00009074-RA	DC_KG_00002520-RA	DC_CF_00004073-RA	DC_GS_00005166-RA	DDIM_AR_00007948-RA	DI_PJ_00004437-RA	KAK5583847.1
OG0006677	DDB0230151|DDB_G0280229	DD_AX2_00001163-RA	DD_CR_00010530-RA	DD_OT_00006329-RA	DD_M4_00010268-RA	DD_S6_00009068-RA	DC_KG_00002525-RA	DC_CF_00004078-RA	DC_GS_00005171-RA	DDIM_AR_00007956-RA	DI_PJ_00004443-RA	KAK5583845.1
OG0006678	DDB0231541|DDB_G0280237	DD_AX2_00001167-RA	DD_CR_00010526-RA	DD_OT_00006334-RA	DD_M4_00010284-RA	DD_S6_00009064-RA	DC_KG_00002532-RA	DC_CF_00004084-RA	DC_GS_00005176-RA	DDIM_AR_00007961-RA	DI_PJ_00004447-RA	KAK5583843.1
OG0006679	DDB0231546|DDB_G0280239	DD_AX2_00001169-RA	DD_CR_00010524-RA	DD_OT_00006336-RA	DD_M4_00010286-RA	DD_S6_00009062-RA	DC_KG_00002533-RA	DC_CF_00004085-RA	DC_GS_00005177-RA	DDIM_AR_00007963-RA	DI_PJ_00004449-RA	KAK5583842.1
OG0006680	DDB0306949|DDB_G0280385	DD_AX2_00001172-RA	DD_CR_00010521-RA	DD_OT_00006339-RA	DD_M4_00010289-RA	DD_S6_00009059-RA	DC_KG_00002536-RA	DC_CF_00004088-RA	DC_GS_00005180-RA	DDIM_AR_00007966-RA	DI_PJ_00004452-RA	KAK5583841.1
OG0006681	DDB0347797|DDB_G0280257	DD_AX2_00001179-RA	DD_CR_00010514-RA	DD_OT_00006346-RA	DD_M4_00010296-RA	DD_S6_00009052-RA	DC_KG_00002542-RA	DC_CF_00004095-RA	DC_GS_00005187-RA	DDIM_AR_00007973-RA	DI_PJ_00004462-RA	KAK5583840.1
OG0006682	DDB0214905|DDB_G0280045	DD_AX2_00001180-RA	DD_CR_00010513-RA	DD_OT_00006347-RA	DD_M4_00010297-RA	DD_S6_00009051-RA	DC_KG_00002543-RA	DC_CF_00004096-RA	DC_GS_00005188-RA	DDIM_AR_00007974-RA	DI_PJ_00004463-RA	KAK5583839.1
OG0006683	DDB0347219|DDB_G0280265	DD_AX2_00001184-RA	DD_CR_00010509-RA	DD_OT_00006351-RA	DD_M4_00010300-RA	DD_S6_00009047-RA	DC_KG_00002547-RA	DC_CF_00004100-RA	DC_GS_00005192-RA	DDIM_AR_00007978-RA	DI_PJ_00004467-RA	KAK5583838.1
OG0006684	DDB0231471|DDB_G0280267	DD_AX2_00001185-RA	DD_CR_00010508-RA	DD_OT_00006352-RA	DD_M4_00010301-RA	DD_S6_00009046-RA	DC_KG_00002548-RA	DC_CF_00004101-RA	DC_GS_00005193-RA	DDIM_AR_00007979-RA	DI_PJ_00004468-RA	KAK5583837.1
OG0006685	DDB0214831|DDB_G0280059	DD_AX2_00001186-RA	DD_CR_00010507-RA	DD_OT_00006353-RA	DD_M4_00010302-RA	DD_S6_00009045-RA	DC_KG_00002549-RA	DC_CF_00004102-RA	DC_GS_00005194-RA	DDIM_AR_00007980-RA	DI_PJ_00004469-RA	KAK5583836.1
OG0006686	DDB0233339|DDB_G0280209	DD_AX2_00001154-RA	DD_CR_00010538-RA	DD_OT_00006321-RA	DD_M4_00010277-RA	DD_S6_00009077-RA	DC_KG_00002517-RA	DC_CF_00004070-RA	DC_GS_00005163-RA	DDIM_AR_00007945-RA	DI_PJ_00004434-RA	KAK5583851.1
OG0006687	DDB0308252|DDB_G0280211	DD_AX2_00001155-RA	DD_CR_00010537-RA	DD_OT_00006322-RA	DD_M4_00010276-RA	DD_S6_00009076-RA	DC_KG_00002518-RA	DC_CF_00004071-RA	DC_GS_00005164-RA	DDIM_AR_00007946-RA	DI_PJ_00004435-RA	KAK5583850.1
OG0006688	DDB0215015|DDB_G0280057	DD_AX2_00001158-RA	DD_CR_00010534-RA	DD_OT_00006325-RA	DD_M4_00010273-RA	DD_S6_00009073-RA	DC_KG_00002521-RA	DC_CF_00004074-RA	DC_GS_00005167-RA	DDIM_AR_00007952-RA	DI_PJ_00004438-RA	KAK5583830.1
OG0006689	DDB0233395|DDB_G0280219	DD_AX2_00001159-RA	DD_CR_00010533-RA	DD_OT_00006326-RA	DD_M4_00010272-RA	DD_S6_00009072-RA	DC_KG_00002522-RA	DC_CF_00004075-RA	DC_GS_00005168-RA	DDIM_AR_00007953-RA	DI_PJ_00004439-RA	KAK5583829.1
OG0006690	DDB0235330|DDB_G0280221	DD_AX2_00001160-RA	DD_CR_00010532-RA	DD_OT_00006327-RA	DD_M4_00010271-RA	DD_S6_00009071-RA	DC_KG_00002523-RA	DC_CF_00004076-RA	DC_GS_00005169-RA	DDIM_AR_00007954-RA	DI_PJ_00004440-RA	KAK5583828.1
OG0006691	DDB0347668|DDB_G0280227	DD_AX2_00001162-RA	DD_CR_00010531-RA	DD_OT_00006328-RA	DD_M4_00010269-RA	DD_S6_00009069-RA	DC_KG_00002524-RA	DC_CF_00004077-RA	DC_GS_00005170-RA	DDIM_AR_00007955-RA	DI_PJ_00004442-RA	KAK5583827.1
OG0006692	DDB0267129|DDB_G0280235	DD_AX2_00001166-RA	DD_CR_00010527-RA	DD_OT_00006333-RA	DD_M4_00010283-RA	DD_S6_00009065-RA	DC_KG_00002531-RA	DC_CF_00004083-RA	DC_GS_00005175-RA	DDIM_AR_00007960-RA	DI_PJ_00004446-RA	KAK5583826.1
OG0006693	DDB0306945|DDB_G0280243	DD_AX2_00001171-RA	DD_CR_00010522-RA	DD_OT_00006338-RA	DD_M4_00010288-RA	DD_S6_00009060-RA	DC_KG_00002535-RA	DC_CF_00004087-RA	DC_GS_00005179-RA	DDIM_AR_00007965-RA	DI_PJ_00004451-RA	KAK5583825.1
OG0006694	DDB0349287|DDB_G0280247	DD_AX2_00001174-RA	DD_CR_00010519-RA	DD_OT_00006341-RA	DD_M4_00010291-RA	DD_S6_00009057-RA	DC_KG_00002538-RA	DC_CF_00004090-RA	DC_GS_00005182-RA	DDIM_AR_00007968-RA	DI_PJ_00004457-RA	KAK5583821.1
OG0006695	DDB0305120|DDB_G0280249	DD_AX2_00001175-RA	DD_CR_00010518-RA	DD_OT_00006342-RA	DD_M4_00010292-RA	DD_S6_00009056-RA	DC_KG_00002539-RA	DC_CF_00004091-RA	DC_GS_00005183-RA	DDIM_AR_00007969-RA	DI_PJ_00004458-RA	KAK5583820.1
OG0006696	DDB0230187|DDB_G0280255	DD_AX2_00001178-RA	DD_CR_00010515-RA	DD_OT_00006345-RA	DD_M4_00010295-RA	DD_S6_00009053-RA	DC_KG_00002541-RA	DC_CF_00004094-RA	DC_GS_00005186-RA	DDIM_AR_00007972-RA	DI_PJ_00004461-RA	KAK5583818.1
OG0006697	DDB0306946|DDB_G0280259	DD_AX2_00001181-RA	DD_CR_00010512-RA	DD_OT_00006348-RA	DD_M4_00010298-RA	DD_S6_00009050-RA	DC_KG_00002544-RA	DC_CF_00004097-RA	DC_GS_00005189-RA	DDIM_AR_00007975-RA	DI_PJ_00004464-RA	KAK5583817.1
OG0006698	DDB0267070|DDB_G0280263	DD_AX2_00001183-RA	DD_CR_00010510-RA	DD_OT_00006350-RA	DD_M4_00010299-RA	DD_S6_00009048-RA	DC_KG_00002546-RA	DC_CF_00004099-RA	DC_GS_00005191-RA	DDIM_AR_00007977-RA	DI_PJ_00004466-RA	KAK5583815.1
OG0006699	DDB0308026|DDB_G0280269	DD_AX2_00001187-RA	DD_CR_00010506-RA	DD_OT_00006354-RA	DD_M4_00010303-RA	DD_S6_00009044-RA	DC_KG_00002550-RA	DC_CF_00004103-RA	DC_GS_00005195-RA	DDIM_AR_00007981-RA	DI_PJ_00004470-RA	KAK5583814.1
OG0006700	DDB0306947|DDB_G0280281	DD_AX2_00001192-RA	DD_CR_00010500-RA	DD_OT_00006360-RA	DD_M4_00010313-RA	DD_S6_00009038-RA	DC_KG_00002556-RA	DC_CF_00004108-RA	DC_GS_00005201-RA	DDIM_AR_00007986-RA	DI_PJ_00004475-RA	KAK5583832.1
OG0006701	DDB0348956|DDB_G0280283	DD_AX2_00001193-RA	DD_CR_00010499-RA	DD_OT_00006361-RA	DD_M4_00010314-RA	DD_S6_00009037-RA	DC_KG_00002557-RA	DC_CF_00004109-RA	DC_GS_00005202-RA	DDIM_AR_00007987-RA	DI_PJ_00004476-RA	KAK5583831.1
OG0006702	DDB0230117|DDB_G0280291	DD_AX2_00001196-RA	DD_CR_00010496-RA	DD_OT_00006364-RA	DD_M4_00010317-RA	DD_S6_00009034-RA	DC_KG_00002560-RA	DC_CF_00004112-RA	DC_GS_00005205-RA	DDIM_AR_00007990-RA	DI_PJ_00004479-RA	KAK5583811.1
OG0006703	DDB0231590|DDB_G0280293	DD_AX2_00001197-RA	DD_CR_00010495-RA	DD_OT_00006365-RA	DD_M4_00010318-RA	DD_S6_00009033-RA	DC_KG_00002561-RA	DC_CF_00004113-RA	DC_GS_00005206-RA	DDIM_AR_00007991-RA	DI_PJ_00004480-RA	KAK5583810.1
OG0006704	DDB0347533|DDB_G0280391	DD_AX2_00001207-RA	DD_CR_00010489-RA	DD_OT_00006372-RA	DD_M4_00010326-RA	DD_S6_00009026-RA	DC_KG_00002571-RA	DC_CF_00004122-RA	DC_GS_00005215-RA	DDIM_AR_00008002-RA	DI_PJ_00004490-RA	KAK5583808.1
OG0006705	DDB0308028|DDB_G0280311	DD_AX2_00001208-RA	DD_CR_00010488-RA	DD_OT_00006373-RA	DD_M4_00010327-RA	DD_S6_00009025-RA	DC_KG_00002572-RA	DC_CF_00004123-RA	DC_GS_00005216-RA	DDIM_AR_00008003-RA	DI_PJ_00004491-RA	KAK5583807.1
OG0006706	DDB0233308|DDB_G0280393	DD_AX2_00001213-RA	DD_CR_00010483-RA	DD_OT_00006378-RA	DD_M4_00010332-RA	DD_S6_00009019-RA	DC_KG_00002577-RA	DC_CF_00004128-RA	DC_GS_00005221-RA	DDIM_AR_00008008-RA	DI_PJ_00004500-RA	KAK5583806.1
OG0006707	DDB0216333|DDB_G0280321	DD_AX2_00001214-RA	DD_CR_00010482-RA	DD_OT_00006379-RA	DD_M4_00010334-RA	DD_S6_00009017-RA	DC_KG_00002578-RA	DC_CF_00004129-RA	DC_GS_00005222-RA	DDIM_AR_00008010-RA	DI_PJ_00004502-RA	KAK5583805.1
OG0006708	DDB0233686|DDB_G0280329	DD_AX2_00001215-RA	DD_CR_00010480-RA	DD_OT_00006380-RA	DD_M4_00010335-RA	DD_S6_00009016-RA	DC_KG_00002579-RA	DC_CF_00004130-RA	DC_GS_00005223-RA	DDIM_AR_00008012-RA	DI_PJ_00004503-RA	KAK5583980.1
OG0006709	DDB0348979|DDB_G0280397	DD_AX2_00001218-RA	DD_CR_00010477-RA	DD_OT_00006383-RA	DD_M4_00010338-RA	DD_S6_00009013-RA	DC_KG_00002581-RA	DC_CF_00004132-RA	DC_GS_00005225-RA	DDIM_AR_00008015-RA	DI_PJ_00004507-RA	KAK5583978.1
OG0006710	DDB0214829|DDB_G0280049	DD_AX2_00001223-RA	DD_CR_00010472-RA	DD_OT_00006388-RA	DD_M4_00010343-RA	DD_S6_00009008-RA	DC_KG_00002586-RA	DC_CF_00004137-RA	DC_GS_00005230-RA	DDIM_AR_00008021-RA	DI_PJ_00004512-RA	KAK5583958.1
OG0006711	DDB0349364|DDB_G0280341	DD_AX2_00001225-RA	DD_CR_00010470-RA	DD_OT_00006390-RA	DD_M4_00010345-RA	DD_S6_00009006-RA	DC_KG_00002588-RA	DC_CF_00004139-RA	DC_GS_00005232-RA	DDIM_AR_00008023-RA	DI_PJ_00004514-RA	KAK5583959.1
OG0006712	DDB0308254|DDB_G0280343	DD_AX2_00001226-RA	DD_CR_00010469-RA	DD_OT_00006391-RA	DD_M4_00010346-RA	DD_S6_00009004-RA	DC_KG_00002589-RA	DC_CF_00004140-RA	DC_GS_00005233-RA	DDIM_AR_00008024-RA	DI_PJ_00004515-RA	KAK5583960.1
OG0006713	DDB0308747|DDB_G0280287	DD_AX2_00001194-RA	DD_CR_00010498-RA	DD_OT_00006362-RA	DD_M4_00010315-RA	DD_S6_00009036-RA	DC_KG_00002558-RA	DC_CF_00004110-RA	DC_GS_00005203-RA	DDIM_AR_00007988-RA	DI_PJ_00004477-RA	KAK5583813.1
OG0006714	DDB0308748|DDB_G0280289	DD_AX2_00001195-RA	DD_CR_00010497-RA	DD_OT_00006363-RA	DD_M4_00010316-RA	DD_S6_00009035-RA	DC_KG_00002559-RA	DC_CF_00004111-RA	DC_GS_00005204-RA	DDIM_AR_00007989-RA	DI_PJ_00004478-RA	KAK5583812.1
OG0006715	DDB0215392|DDB_G0280039	DD_AX2_00001202-RA	DD_CR_00010493-RA	DD_OT_00006367-RA	DD_M4_00010321-RA	DD_S6_00009030-RA	DC_KG_00002564-RA	DC_CF_00004116-RA	DC_GS_00005209-RA	DDIM_AR_00007994-RA	DI_PJ_00004484-RA	KAK5583799.1
OG0006716	DDB0266464|DDB_G0280313	DD_AX2_00001209-RA	DD_CR_00010487-RA	DD_OT_00006374-RA	DD_M4_00010328-RA	DD_S6_00009024-RA	DC_KG_00002573-RA	DC_CF_00004124-RA	DC_GS_00005217-RA	DDIM_AR_00008004-RA	DI_PJ_00004496-RA	KAK5583796.1
OG0006717	DDB0308253|DDB_G0280315	DD_AX2_00001210-RA	DD_CR_00010486-RA	DD_OT_00006375-RA	DD_M4_00010329-RA	DD_S6_00009023-RA	DC_KG_00002428-RA, DC_KG_00002574-RA	DC_CF_00004125-RA	DC_GS_00005218-RA	DDIM_AR_00008005-RA	DI_PJ_00004497-RA
OG0006718	DDB0347117|DDB_G0280333	DD_AX2_00001219-RA	DD_CR_00010476-RA	DD_OT_00006384-RA	DD_M4_00010339-RA	DD_S6_00009012-RA	DC_KG_00002582-RA	DC_CF_00004133-RA	DC_GS_00005226-RA	DDIM_AR_00008016-RA	DI_PJ_00004508-RA	KAK5583956.1
OG0006719	DDB0308029|DDB_G0280335	DD_AX2_00001220-RA	DD_CR_00010475-RA	DD_OT_00006385-RA	DD_M4_00010340-RA	DD_S6_00009011-RA	DC_KG_00002583-RA	DC_CF_00004134-RA	DC_GS_00005227-RA	DDIM_AR_00008017-RA	DI_PJ_00004509-RA	KAK5583955.1
OG0006720	DDB0308030|DDB_G0280337	DD_AX2_00001221-RA	DD_CR_00010474-RA	DD_OT_00006386-RA	DD_M4_00010341-RA	DD_S6_00009010-RA	DC_KG_00002584-RA	DC_CF_00004135-RA	DC_GS_00005228-RA	DDIM_AR_00008018-RA	DI_PJ_00004510-RA	KAK5583981.1
OG0006721	DDB0308031|DDB_G0280339	DD_AX2_00001222-RA	DD_CR_00010473-RA	DD_OT_00006387-RA	DD_M4_00010342-RA	DD_S6_00009009-RA	DC_KG_00002585-RA	DC_CF_00004136-RA	DC_GS_00005229-RA	DDIM_AR_00008019-RA	DI_PJ_00004511-RA	KAK5583982.1
OG0006722	DDB0214938|DDB_G0280051	DD_AX2_00001224-RA	DD_CR_00010471-RA	DD_OT_00006389-RA	DD_M4_00010344-RA	DD_S6_00009007-RA	DC_KG_00002587-RA	DC_CF_00004138-RA	DC_GS_00005231-RA	DDIM_AR_00008022-RA	DI_PJ_00004513-RA	KAK5583983.1
OG0006723	DDB0238179|DDB_G0280345	DD_AX2_00001227-RA	DD_CR_00010468-RA	DD_OT_00006392-RA	DD_M4_00010347-RA	DD_S6_00009003-RA	DC_KG_00002590-RA	DC_CF_00004141-RA	DC_GS_00005234-RA	DDIM_AR_00008025-RA	DI_PJ_00004516-RA	KAK5583984.1
OG0006724	DDB0308749|DDB_G0280349	DD_AX2_00001229-RA	DD_CR_00010466-RA	DD_OT_00006394-RA	DD_M4_00010349-RA	DD_S6_00009001-RA	DC_KG_00002592-RA	DC_CF_00004143-RA	DC_GS_00005236-RA	DDIM_AR_00008027-RA	DI_PJ_00004518-RA	KAK5583985.1
OG0006725	DDB0230131|DDB_G0280351	DD_AX2_00001230-RA	DD_CR_00010465-RA	DD_OT_00006395-RA	DD_M4_00010350-RA	DD_S6_00009000-RA	DC_KG_00002593-RA	DC_CF_00004144-RA	DC_GS_00005237-RA	DDIM_AR_00008028-RA	DI_PJ_00004519-RA	KAK5583962.1
OG0006726	DDB0230197|DDB_G0280353	DD_AX2_00001231-RA	DD_CR_00010464-RA	DD_OT_00006396-RA	DD_M4_00010351-RA	DD_S6_00008999-RA	DC_KG_00002594-RA	DC_CF_00004145-RA	DC_GS_00005238-RA	DDIM_AR_00008029-RA	DI_PJ_00004520-RA	KAK5583963.1
OG0006727	DDB0308032|DDB_G0280357	DD_AX2_00001232-RA	DD_CR_00010463-RA	DD_OT_00006397-RA	DD_M4_00010352-RA	DD_S6_00008998-RA	DC_KG_00002595-RA	DC_CF_00004146-RA	DC_GS_00005239-RA	DDIM_AR_00008030-RA	DI_PJ_00004521-RA	KAK5583964.1
OG0006728	DDB0306950|DDB_G0280403	DD_AX2_00001235-RA	DD_CR_00010461-RA	DD_OT_00006399-RA	DD_M4_00010354-RA	DD_S6_00008996-RA	DC_KG_00002597-RA	DC_CF_00004148-RA	DC_GS_00005241-RA	DDIM_AR_00008032-RA	DI_PJ_00004523-RA	KAK5583965.1
OG0006729	DDB0305742|DDB_G0280411	DD_AX2_00001240-RA	DD_CR_00010456-RA	DD_OT_00006404-RA	DD_M4_00010359-RA	DD_S6_00008991-RA	DC_KG_00002603-RA	DC_CF_00004154-RA	DC_GS_00005247-RA	DDIM_AR_00008038-RA	DI_PJ_00004529-RA	KAK5584002.1
OG0006730	DDB0308034|DDB_G0280413	DD_AX2_00001241-RA	DD_CR_00010455-RA	DD_OT_00006405-RA	DD_M4_00010360-RA	DD_S6_00008990-RA	DC_KG_00002604-RA	DC_CF_00004155-RA	DC_GS_00005248-RA	DDIM_AR_00008040-RA	DI_PJ_00004530-RA	KAK5584001.1
OG0006731	DDB0305746|DDB_G0280415	DD_AX2_00001242-RA	DD_CR_00010454-RA	DD_OT_00006406-RA	DD_M4_00010361-RA	DD_S6_00008988-RA	DC_KG_00002605-RA	DC_CF_00004156-RA	DC_GS_00005249-RA	DDIM_AR_00008041-RA	DI_PJ_00004531-RA	KAK5583987.1
OG0006732	DDB0237593|DDB_G0280451	DD_AX2_00001261-RA	DD_CR_00010437-RA	DD_OT_00006423-RA	DD_M4_00010383-RA	DD_S6_00008970-RA	DC_KG_00002622-RA	DC_CF_00004173-RA	DC_GS_00005266-RA	DDIM_AR_00008060-RA	DI_PJ_00004548-RA	KAK5583994.1
OG0006733	DDB0304690|DDB_G0280455	DD_AX2_00001263-RA	DD_CR_00010435-RA	DD_OT_00006425-RA	DD_M4_00010386-RA	DD_S6_00008968-RA	DC_KG_00002624-RA	DC_CF_00004175-RA	DC_GS_00005268-RA	DDIM_AR_00008062-RA	DI_PJ_00004550-RA	KAK5583995.1
OG0006734	DDB0216384|DDB_G0280459	DD_AX2_00001265-RA	DD_CR_00010432-RA	DD_OT_00006428-RA	DD_M4_00010389-RA	DD_S6_00008966-RA	DC_KG_00002626-RA	DC_CF_00004177-RA	DC_GS_00005270-RA	DDIM_AR_00008064-RA	DI_PJ_00004552-RA	KAK5583996.1
OG0006735	DDB0348962|DDB_G0280363	DD_AX2_00001234-RA	DD_CR_00010462-RA	DD_OT_00006398-RA	DD_M4_00010353-RA	DD_S6_00008997-RA	DC_KG_00002596-RA	DC_CF_00004147-RA	DC_GS_00005240-RA	DDIM_AR_00008031-RA	DI_PJ_00004522-RA	KAK5583986.1
OG0006736	DDB0347095|DDB_G0280405	DD_AX2_00001236-RA	DD_CR_00010460-RA	DD_OT_00006400-RA	DD_M4_00010355-RA	DD_S6_00008995-RA	DC_KG_00002598-RA	DC_CF_00004149-RA	DC_GS_00005242-RA	DDIM_AR_00008033-RA	DI_PJ_00004524-RA	KAK5583991.1
OG0006737	DDB0348008|DDB_G0280409	DD_AX2_00001238-RA	DD_CR_00010458-RA	DD_OT_00006402-RA	DD_M4_00010357-RA	DD_S6_00008993-RA	DC_KG_00002600-RA	DC_CF_00004151-RA	DC_GS_00005244-RA	DDIM_AR_00008035-RA	DI_PJ_00004526-RA	KAK5583990.1
OG0006738	DDB0305060|DDB_G0280417	DD_AX2_00001243-RA	DD_CR_00010453-RA	DD_OT_00006407-RA	DD_M4_00010362-RA	DD_S6_00008987-RA	DC_KG_00002606-RA	DC_CF_00004157-RA	DC_GS_00005250-RA	DDIM_AR_00008042-RA	DI_PJ_00004532-RA	KAK5583967.1
OG0006739	DDB0306951|DDB_G0280421	DD_AX2_00001245-RA	DD_CR_00010451-RA	DD_OT_00006409-RA	DD_M4_00010364-RA	DD_S6_00008985-RA	DC_KG_00002608-RA	DC_CF_00004159-RA	DC_GS_00005252-RA	DDIM_AR_00008044-RA	DI_PJ_00004534-RA	KAK5583966.1
OG0006740	DDB0306952|DDB_G0280425	DD_AX2_00001247-RA	DD_CR_00010449-RA	DD_OT_00006411-RA	DD_M4_00010366-RA	DD_S6_00008983-RA	DC_KG_00002610-RA	DC_CF_00004161-RA	DC_GS_00005254-RA	DDIM_AR_00008046-RA	DI_PJ_00004536-RA	KAK5584004.1
OG0006741	DDB0237723|DDB_G0280427	DD_AX2_00001248-RA	DD_CR_00010448-RA	DD_OT_00006412-RA	DD_M4_00010367-RA	DD_S6_00008982-RA	DC_KG_00002611-RA	DC_CF_00004162-RA	DC_GS_00005255-RA	DDIM_AR_00008047-RA	DI_PJ_00004537-RA	KAK5584005.1
OG0006742	DDB0220487|DDB_G0280435	DD_AX2_00001251-RA	DD_CR_00010445-RA	DD_OT_00006415-RA	DD_M4_00010373-RA	DD_S6_00008978-RA	DC_KG_00002613-RA	DC_CF_00004165-RA	DC_GS_00005258-RA	DDIM_AR_00008049-RA	DI_PJ_00004539-RA	KAK5584007.1
OG0006743	DDB0237594|DDB_G0280447	DD_AX2_00001259-RA	DD_CR_00010439-RA	DD_OT_00006421-RA	DD_M4_00010381-RA	DD_S6_00008972-RA	DC_KG_00002620-RA	DC_CF_00004171-RA	DC_GS_00005264-RA	DDIM_AR_00008058-RA	DI_PJ_00004546-RA	KAK5584013.1
OG0006744	DDB0237591|DDB_G0280449	DD_AX2_00001260-RA	DD_CR_00010438-RA	DD_OT_00006422-RA	DD_M4_00010382-RA	DD_S6_00008971-RA	DC_KG_00002621-RA	DC_CF_00004172-RA	DC_GS_00005265-RA	DDIM_AR_00008059-RA	DI_PJ_00004547-RA	KAK5584014.1
OG0006745	DDB0305745|DDB_G0280453	DD_AX2_00001262-RA	DD_CR_00010436-RA	DD_OT_00006424-RA	DD_M4_00010384-RA	DD_S6_00008969-RA	DC_KG_00002623-RA	DC_CF_00004174-RA	DC_GS_00005267-RA	DDIM_AR_00008061-RA	DI_PJ_00004549-RA	KAK5584015.1
OG0006746	DDB0306969|DDB_G0280457	DD_AX2_00001264-RA	DD_CR_00010434-RA	DD_OT_00006426-RA	DD_M4_00010387-RA	DD_S6_00008967-RA	DC_KG_00002625-RA	DC_CF_00004176-RA	DC_GS_00005269-RA	DDIM_AR_00008063-RA	DI_PJ_00004551-RA	KAK5584016.1
OG0006747	DDB0305747|DDB_G0280465	DD_AX2_00001268-RA	DD_CR_00010429-RA	DD_OT_00006431-RA	DD_M4_00010392-RA	DD_S6_00008963-RA	DC_KG_00002629-RA	DC_CF_00004180-RA	DC_GS_00005273-RA	DDIM_AR_00008067-RA	DI_PJ_00004555-RA	KAK5583997.1
OG0006748	DDB0220485|DDB_G0280473	DD_AX2_00001271-RA	DD_CR_00010426-RA	DD_OT_00006435-RA	DD_M4_00010395-RA	DD_S6_00008960-RA	DC_KG_00002632-RA	DC_CF_00004183-RA	DC_GS_00005276-RA	DDIM_AR_00008070-RA	DI_PJ_00004558-RA	KAK5583999.1
OG0006749	DDB0349759|DDB_G0280527	DD_AX2_00001273-RA	DD_CR_00010424-RA	DD_OT_00006437-RA	DD_M4_00010397-RA	DD_S6_00008958-RA	DC_KG_00002634-RA	DC_CF_00004185-RA	DC_GS_00005278-RA	DDIM_AR_00008072-RA	DI_PJ_00004560-RA	KAK5584000.1
OG0006750	DDB0238368|DDB_G0280485	DD_AX2_00001278-RA	DD_CR_00010419-RA	DD_OT_00006442-RA	DD_M4_00010402-RA	DD_S6_00008953-RA	DC_KG_00002639-RA	DC_CF_00004190-RA	DC_GS_00005283-RA	DDIM_AR_00008077-RA	DI_PJ_00004566-RA	KAK5584022.1
OG0006751	DDB0233108|DDB_G0280489	DD_AX2_00001280-RA	DD_CR_00010417-RA	DD_OT_00006444-RA	DD_M4_00010404-RA	DD_S6_00008951-RA	DC_KG_00002641-RA	DC_CF_00004192-RA	DC_GS_00005285-RA	DDIM_AR_00008079-RA	DI_PJ_00004568-RA	KAK5584023.1
OG0006752	DDB0231700|DDB_G0280491	DD_AX2_00001281-RA	DD_CR_00010416-RA	DD_OT_00006445-RA	DD_M4_00010405-RA	DD_S6_00008950-RA	DC_KG_00002642-RA	DC_CF_00010853-RA	DC_GS_00005286-RA	DDIM_AR_00008080-RA	DI_PJ_00004570-RA	KAK5584024.1
OG0006753	DDB0349048|DDB_G0280493	DD_AX2_00001282-RA	DD_CR_00010415-RA	DD_OT_00006446-RA	DD_M4_00010406-RA	DD_S6_00008949-RA	DC_KG_00002643-RA	DC_CF_00010854-RA	DC_GS_00005287-RA	DDIM_AR_00008081-RA	DI_PJ_00004571-RA	KAK5584025.1
OG0006754	DDB0304988|DDB_G0280505	DD_AX2_00001287-RA	DD_CR_00010409-RA	DD_OT_00006452-RA	DD_M4_00010409-RA	DD_S6_00008944-RA	DC_KG_00002646-RA	DC_CF_00010857-RA	DC_GS_00005290-RA	DDIM_AR_00008085-RA	DI_PJ_00004574-RA	KAK5584027.1
OG0006755	DDB0306971|DDB_G0280511	DD_AX2_00001291-RA	DD_CR_00010405-RA	DD_OT_00006456-RA	DD_M4_00010415-RA	DD_S6_00008940-RA	DC_KG_00002650-RA	DC_CF_00010861-RA	DC_GS_00005294-RA	DDIM_AR_00008089-RA	DI_PJ_00004578-RA	KAK5584029.1
OG0006756	DDB0306955|DDB_G0280549	DD_AX2_00001295-RA	DD_CR_00010402-RA	DD_OT_00006459-RA	DD_M4_00010419-RA	DD_S6_00008938-RA	DC_KG_00002654-RA	DC_CF_00010866-RA	DC_GS_00005298-RA	DDIM_AR_00008093-RA	DI_PJ_00004581-RA	KAK5584030.1
OG0006757	DDB0347143|DDB_G0280551	DD_AX2_00001296-RA	DD_CR_00010401-RA	DD_OT_00006460-RA	DD_M4_00010420-RA	DD_S6_00008937-RA	DC_KG_00002655-RA	DC_CF_00010867-RA	DC_GS_00005299-RA	DDIM_AR_00008094-RA	DI_PJ_00004582-RA	KAK5584031.1
OG0006758	DDB0229865|DDB_G0280461	DD_AX2_00001266-RA	DD_CR_00010431-RA	DD_OT_00006429-RA	DD_M4_00010390-RA	DD_S6_00008965-RA	DC_KG_00002627-RA	DC_CF_00004178-RA	DC_GS_00005271-RA	DDIM_AR_00008065-RA	DI_PJ_00004553-RA	KAK5584018.1
OG0006759	DDB0308759|DDB_G0280463	DD_AX2_00001267-RA	DD_CR_00010430-RA	DD_OT_00006430-RA	DD_M4_00010391-RA	DD_S6_00008964-RA	DC_KG_00002628-RA	DC_CF_00004179-RA	DC_GS_00005272-RA	DDIM_AR_00008066-RA	DI_PJ_00004554-RA	KAK5584019.1
OG0006760	DDB0302351|DDB_G0280469	DD_AX2_00001269-RA	DD_CR_00010428-RA	DD_OT_00006433-RA	DD_M4_00010393-RA	DD_S6_00008962-RA	DC_KG_00002630-RA	DC_CF_00004181-RA	DC_GS_00005274-RA	DDIM_AR_00008068-RA	DI_PJ_00004556-RA	KAK5584020.1
OG0006761	DDB0266669|DDB_G0280475	DD_AX2_00001272-RA	DD_CR_00010425-RA	DD_OT_00006436-RA	DD_M4_00010396-RA	DD_S6_00008959-RA	DC_KG_00002633-RA	DC_CF_00004184-RA	DC_GS_00005277-RA	DDIM_AR_00008071-RA	DI_PJ_00004559-RA	KAK5584021.1
OG0006762	DDB0234217|DDB_G0280477	DD_AX2_00001274-RA	DD_CR_00010423-RA	DD_OT_00006438-RA	DD_M4_00010398-RA	DD_S6_00008957-RA	DC_KG_00002635-RA	DC_CF_00004186-RA	DC_GS_00005279-RA	DDIM_AR_00008073-RA	DI_PJ_00004561-RA	KAK5584038.1
OG0006763	DDB0232144|DDB_G0280481	DD_AX2_00001276-RA	DD_CR_00010421-RA	DD_OT_00006440-RA	DD_M4_00010400-RA	DD_S6_00008955-RA	DC_KG_00002637-RA	DC_CF_00004188-RA	DC_GS_00005281-RA	DDIM_AR_00008075-RA	DI_PJ_00004564-RA	KAK5584039.1
OG0006764	DDB0233120|DDB_G0280483	DD_AX2_00001277-RA	DD_CR_00010420-RA	DD_OT_00006441-RA	DD_M4_00010401-RA	DD_S6_00008954-RA	DC_KG_00002638-RA	DC_CF_00004189-RA	DC_GS_00005282-RA	DDIM_AR_00008076-RA	DI_PJ_00004565-RA	KAK5584040.1
OG0006765	DDB0308760|DDB_G0280487	DD_AX2_00001279-RA	DD_CR_00010418-RA	DD_OT_00006443-RA	DD_M4_00010403-RA	DD_S6_00008952-RA	DC_KG_00002640-RA	DC_CF_00004191-RA	DC_GS_00005284-RA	DDIM_AR_00008078-RA	DI_PJ_00004567-RA	KAK5584041.1
OG0006766	DDB0308036|DDB_G0280503	DD_AX2_00001286-RA	DD_CR_00010410-RA	DD_OT_00006451-RA	DD_M4_00010408-RA	DD_S6_00008945-RA	DC_KG_00002645-RA	DC_CF_00010856-RA	DC_GS_00005289-RA	DDIM_AR_00008084-RA	DI_PJ_00004573-RA	KAK5584042.1
OG0006767	DDB0306953|DDB_G0280507	DD_AX2_00001288-RA	DD_CR_00010408-RA	DD_OT_00006453-RA	DD_M4_00010410-RA	DD_S6_00008943-RA	DC_KG_00002647-RA	DC_CF_00010858-RA	DC_GS_00005291-RA	DDIM_AR_00008086-RA	DI_PJ_00004575-RA	KAK5584043.1
OG0006768	DDB0308761|DDB_G0280509	DD_AX2_00001290-RA	DD_CR_00010406-RA	DD_OT_00006455-RA	DD_M4_00010414-RA	DD_S6_00008941-RA	DC_KG_00002649-RA	DC_CF_00010860-RA	DC_GS_00005293-RA	DDIM_AR_00008088-RA	DI_PJ_00004577-RA	KAK5584044.1
OG0006769	DDB0306954|DDB_G0280513	DD_AX2_00001292-RA	DD_CR_00010404-RA	DD_OT_00006457-RA	DD_M4_00010416-RA	DD_S6_00008939-RA	DC_KG_00002651-RA	DC_CF_00010863-RA	DC_GS_00005295-RA	DDIM_AR_00008090-RA	DI_PJ_00004579-RA	KAK5584045.1
OG0006770	DDB0348318|DDB_G0280555	DD_AX2_00001299-RA	DD_CR_00010398-RA, DD_CR_00010399-RA	DD_OT_00006463-RA	DD_M4_00010423-RA	DD_S6_00008935-RA	DC_KG_00002658-RA	DC_CF_00010870-RA	DC_GS_00005303-RA	DDIM_AR_00008097-RA	DI_PJ_00004584-RA
OG0006771	DDB0229337|DDB_G0280559	DD_AX2_00001301-RA	DD_CR_00010396-RA	DD_OT_00006465-RA	DD_M4_00010425-RA	DD_S6_00008933-RA	DC_KG_00002660-RA	DC_CF_00010872-RA	DC_GS_00005305-RA	DDIM_AR_00008099-RA	DI_PJ_00004586-RA	KAK5584033.1
OG0006772	DDB0308762|DDB_G0280573	DD_AX2_00001307-RA	DD_CR_00010390-RA	DD_OT_00006471-RA	DD_M4_00010431-RA	DD_S6_00008927-RA	DC_KG_00002667-RA	DC_CF_00010878-RA	DC_GS_00005311-RA	DDIM_AR_00008106-RA	DI_PJ_00004264-RA	KAK5583768.1
OG0006773	DDB0308037|DDB_G0280575	DD_AX2_00001308-RA	DD_CR_00010389-RA	DD_OT_00006472-RA	DD_M4_00010432-RA	DD_S6_00008926-RA	DC_KG_00002669-RA	DC_CF_00010880-RA	DC_GS_00005314-RA	DDIM_AR_00008107-RA	DI_PJ_00004594-RA	KAK5584053.1
OG0006774	DDB0347580|DDB_G0280577	DD_AX2_00001309-RA	DD_CR_00010388-RA	DD_OT_00006473-RA	DD_M4_00010433-RA	DD_S6_00008925-RA	DC_KG_00002670-RA	DC_CF_00010881-RA	DC_GS_00005315-RA	DDIM_AR_00008108-RA	DI_PJ_00004595-RA	KAK5584054.1
OG0006775	DDB0346902|DDB_G0280593	DD_AX2_00001316-RA	DD_CR_00010381-RA	DD_OT_00006482-RA	DD_M4_00010440-RA	DD_S6_00008916-RA	DC_KG_00002674-RA	DC_CF_00010885-RA	DC_GS_00005320-RA	DDIM_AR_00008117-RA	DI_PJ_00004598-RA	KAK5584055.1
OG0006776	DDB0214886|DDB_G0280535	DD_AX2_00001317-RA	DD_CR_00010380-RA	DD_OT_00006483-RA	DD_M4_00010441-RA	DD_S6_00008915-RA	DC_KG_00002675-RA	DC_CF_00010886-RA	DC_GS_00005321-RA	DDIM_AR_00008118-RA	DI_PJ_00004599-RA	KAK5584056.1
OG0006777	DDB0237720|DDB_G0280607	DD_AX2_00001324-RA	DD_CR_00010374-RA	DD_OT_00006489-RA	DD_M4_00010447-RA	DD_S6_00008909-RA	DC_KG_00002680-RA	DC_CF_00010892-RA	DC_GS_00005327-RA	DDIM_AR_00008121-RA	DI_PJ_00004606-RA	KAK5584059.1
OG0006778	DDB0214915|DDB_G0280537	DD_AX2_00001325-RA	DD_CR_00010373-RA	DD_OT_00006490-RA	DD_M4_00010448-RA	DD_S6_00008908-RA	DC_KG_00002681-RA	DC_CF_00010893-RA	DC_GS_00005328-RA	DDIM_AR_00008122-RA	DI_PJ_00004607-RA	KAK5584061.1
OG0006779	DDB0308261|DDB_G0280619	DD_AX2_00001329-RA	DD_CR_00010367-RA	DD_OT_00006496-RA	DD_M4_00010455-RA	DD_S6_00008896-RA	DC_KG_00002688-RA	DC_CF_00010899-RA	DC_GS_00005334-RA	DDIM_AR_00008135-RA	DI_PJ_00004650-RA	KAK5584063.1
OG0006780	DDB0252881|DDB_G0280565	DD_AX2_00001304-RA	DD_CR_00010393-RA	DD_OT_00006468-RA	DD_M4_00010428-RA	DD_S6_00008930-RA	DC_KG_00002663-RA	DC_CF_00010875-RA	DC_GS_00005308-RA	DDIM_AR_00008103-RA	DI_PJ_00004591-RA	KAK5584049.1
OG0006781	DDB0230162|DDB_G0280567	DD_AX2_00001305-RA	DD_CR_00010392-RA	DD_OT_00006469-RA	DD_M4_00010429-RA	DD_S6_00008929-RA	DC_KG_00002664-RA	DC_CF_00010876-RA	DC_GS_00005309-RA	DDIM_AR_00008104-RA	DI_PJ_00004592-RA	KAK5584050.1
OG0006782	DDB0306956|DDB_G0280579	DD_AX2_00001310-RA	DD_CR_00010387-RA	DD_OT_00006474-RA	DD_M4_00010434-RA	DD_S6_00008924-RA	DC_KG_00002671-RA	DC_CF_00010882-RA	DC_GS_00005316-RA	DDIM_AR_00008109-RA	DI_PJ_00004596-RA	KAK5584067.1
OG0006783	DDB0308038|DDB_G0280581	DD_AX2_00001311-RA	DD_CR_00010386-RA	DD_OT_00006475-RA	DD_M4_00010435-RA	DD_S6_00008923-RA	DC_KG_00002672-RA	DC_CF_00010883-RA	DC_GS_00005317-RA	DDIM_AR_00008110-RA	DI_PJ_00004597-RA	KAK5584068.1
OG0006784	DDB0305749|DDB_G0280595	DD_AX2_00001318-RA	DD_CR_00010379-RA	DD_OT_00006484-RA	DD_M4_00010442-RA	DD_S6_00008914-RA	DC_KG_00002676-RA	DC_CF_00010887-RA	DC_GS_00005322-RA	DDIM_AR_00008119-RA	DI_PJ_00004600-RA	KAK5584069.1
OG0006785	DDB0347022|DDB_G0280613	DD_AX2_00001326-RA	DD_CR_00010370-RA	DD_OT_00006493-RA	DD_M4_00010452-RA	DD_S6_00008905-RA	DC_KG_00002682-RA	DC_CF_00010894-RA	DC_GS_00005329-RA	DDIM_AR_00008125-RA	DI_PJ_00004608-RA	KAK5584074.1
OG0006786	DDB0233266|DDB_G0280599	DD_AX2_00001319-RA	DD_CR_00010378-RA	DD_OT_00006485-RA	DD_M4_00010443-RA	DD_S6_00008913-RA	DC_KG_00002677-RA	DC_CF_00010888-RA	DC_GS_00005323-RA	DDIM_AR_00008164-RA	DI_PJ_00004601-RA	KAK5584071.1
OG0006787	DDB0233713|DDB_G0280691	DD_AX2_00001359-RA	DD_CR_00009310-RA	DD_OT_00006561-RA	DD_M4_00010516-RA	DD_S6_00007769-RA	DC_KG_00002698-RA	DC_CF_00010909-RA	DC_GS_00005343-RA	DDIM_AR_00008144-RA	DI_PJ_00004628-RA	KAK5584100.1
OG0006788	DDB0233426|DDB_G0286837	DD_AX2_00002518-RA	DD_CR_00001868-RA	DD_OT_00005727-RA	DD_M4_00007282-RA		DC_KG_00002744-RA	DC_CF_00011294-RA	DC_GS_00005371-RA	DDIM_AR_00008169-RA, DDIM_AR_00008227-RA	DI_PJ_00004587-RA	KAK5584034.1
OG0006789	DDB0308764|DDB_G0280875	DD_AX2_00001424-RA	DD_CR_00009385-RA	DD_OT_00006634-RA	DD_M4_00006145-RA	DD_S6_00007694-RA	DC_KG_00002749-RA	DC_CF_00011299-RA	DC_GS_00005377-RA	DDIM_AR_00008262-RA	DI_PJ_00006787-RA	KAK5576273.1
OG0006790	DDB0305890|DDB_G0280851	DD_AX2_00001411-RA	DD_CR_00009369-RA	DD_OT_00006621-RA	DD_M4_00006131-RA	DD_S6_00007709-RA	DC_KG_00002795-RA	DC_CF_00001849-RA	DC_GS_00005379-RA	DDIM_AR_00008282-RA	DI_PJ_00004665-RA	KAK5584104.1
OG0006791	DDB0305754|DDB_G0280805	DD_AX2_00001408-RA	DD_CR_00009365-RA	DD_OT_00006617-RA	DD_M4_00006128-RA	DD_S6_00007712-RA	DC_KG_00002799-RA	DC_CF_00001853-RA	DC_GS_00005408-RA	DDIM_AR_00008287-RA	DI_PJ_00004668-RA	KAK5584107.1
OG0006792	DDB0231235|DDB_G0280815	DD_AX2_00001406-RA	DD_CR_00009363-RA	DD_OT_00006615-RA	DD_M4_00006126-RA	DD_S6_00007715-RA	DC_KG_00002801-RA	DC_CF_00001855-RA	DC_GS_00005410-RA	DDIM_AR_00008289-RA	DI_PJ_00004670-RA	KAK5584108.1
OG0006793	DDB0238118|DDB_G0280813	DD_AX2_00001405-RA	DD_CR_00009362-RA	DD_OT_00006614-RA	DD_M4_00006125-RA	DD_S6_00007716-RA	DC_KG_00002802-RA	DC_CF_00001856-RA	DC_GS_00005411-RA	DDIM_AR_00008290-RA	DI_PJ_00004671-RA	KAK5584109.1
OG0006794	DDB0306146|DDB_G0280797	DD_AX2_00001403-RA	DD_CR_00009360-RA	DD_OT_00006612-RA	DD_M4_00006123-RA	DD_S6_00007718-RA	DC_KG_00002804-RA	DC_CF_00001858-RA	DC_GS_00005413-RA	DDIM_AR_00008292-RA	DI_PJ_00004673-RA	KAK5584111.1
OG0006795							DC_KG_00002763-RA, DC_KG_00005466-RA	DC_CF_00005662-RA, DC_CF_00011313-RA	DC_GS_00003514-RA, DC_GS_00005391-RA, DC_GS_00005395-RA, DC_GS_00009204-RA	DDIM_AR_00008272-RA	DI_PJ_00004624-RA, DI_PJ_00004635-RA	KAK5584118.1
OG0006796	DDB0347074|DDB_G0280857	DD_AX2_00001416-RA	DD_CR_00009373-RA	DD_OT_00006626-RA	DD_M4_00006136-RA	DD_S6_00007703-RA	DC_KG_00002789-RA	DC_CF_00001843-RA	DC_GS_00005385-RA	DDIM_AR_00008277-RA	DI_PJ_00004659-RA	KAK5584120.1
OG0006797	DDB0229333|DDB_G0280855	DD_AX2_00001413-RA	DD_CR_00009371-RA	DD_OT_00006623-RA	DD_M4_00006133-RA	DD_S6_00007706-RA	DC_KG_00002792-RA	DC_CF_00001846-RA	DC_GS_00005382-RA	DDIM_AR_00008279-RA	DI_PJ_00004662-RA	KAK5584121.1
OG0006798	DDB0220475|DDB_G0280853	DD_AX2_00001412-RA	DD_CR_00009370-RA	DD_OT_00006622-RA	DD_M4_00006132-RA	DD_S6_00007708-RA	DC_KG_00002794-RA	DC_CF_00001848-RA	DC_GS_00005380-RA	DDIM_AR_00008281-RA	DI_PJ_00004664-RA	KAK5584123.1
OG0006799	DDB0305891|DDB_G0280803	DD_AX2_00001407-RA	DD_CR_00009364-RA	DD_OT_00006616-RA	DD_M4_00006127-RA	DD_S6_00007713-RA	DC_KG_00002800-RA	DC_CF_00001854-RA	DC_GS_00005409-RA	DDIM_AR_00008288-RA	DI_PJ_00004669-RA	KAK5584124.1
OG0006800	DDB0349035|DDB_G0280801	DD_AX2_00001404-RA	DD_CR_00009361-RA	DD_OT_00006613-RA	DD_M4_00006124-RA	DD_S6_00007717-RA	DC_KG_00002803-RA	DC_CF_00001857-RA	DC_GS_00005412-RA	DDIM_AR_00008291-RA	DI_PJ_00004672-RA	KAK5584125.1
OG0006801	DDB0347356|DDB_G0280781	DD_AX2_00001395-RA	DD_CR_00009350-RA	DD_OT_00006600-RA	DD_M4_00006114-RA	DD_S6_00007725-RA	DC_KG_00002808-RA	DC_CF_00001860-RA	DC_GS_00005417-RA	DDIM_AR_00008300-RA	DI_PJ_00004676-RA	KAK5584113.1
OG0006802	DDB0349115|DDB_G0280779	DD_AX2_00001394-RA	DD_CR_00009349-RA	DD_OT_00006599-RA	DD_M4_00006113-RA	DD_S6_00007726-RA	DC_KG_00002809-RA	DC_CF_00001861-RA	DC_GS_00005418-RA	DDIM_AR_00008301-RA	DI_PJ_00004677-RA	KAK5584114.1
OG0006803	DDB0233014|DDB_G0280775	DD_AX2_00001392-RA	DD_CR_00009347-RA	DD_OT_00006597-RA	DD_M4_00006111-RA	DD_S6_00007728-RA	DC_KG_00002811-RA	DC_CF_00001863-RA	DC_GS_00005420-RA	DDIM_AR_00008304-RA	DI_PJ_00004679-RA	KAK5584128.1
OG0006804	DDB0231416|DDB_G0280763	DD_AX2_00001386-RA	DD_CR_00009341-RA	DD_OT_00006591-RA	DD_M4_00012495-RA	DD_S6_00007734-RA	DC_KG_00002818-RA	DC_CF_00001870-RA	DC_GS_00005427-RA	DDIM_AR_00008310-RA	DI_PJ_00004686-RA	KAK5584133.1
OG0006805	DDB0305831|DDB_G0280761	DD_AX2_00001385-RA	DD_CR_00009340-RA	DD_OT_00006590-RA	DD_M4_00012494-RA	DD_S6_00007735-RA	DC_KG_00002819-RA	DC_CF_00001871-RA	DC_GS_00005428-RA	DDIM_AR_00008311-RA	DI_PJ_00004687-RA	KAK5584134.1
OG0006806	DDB0306958|DDB_G0280747	DD_AX2_00001367-RA	DD_CR_00009315-RA	DD_OT_00006566-RA	DD_M4_00012476-RA	DD_S6_00007762-RA	DC_KG_00002826-RA	DC_CF_00001878-RA	DC_GS_00005434-RA	DDIM_AR_00008320-RA	DI_PJ_00004697-RA	KAK5584137.1
OG0006807	DDB0220644|DDB_G0280705	DD_AX2_00001366-RA	DD_CR_00009314-RA	DD_OT_00006565-RA	DD_M4_00012475-RA	DD_S6_00007763-RA	DC_KG_00002827-RA	DC_CF_00001879-RA	DC_GS_00005435-RA	DDIM_AR_00008321-RA	DI_PJ_00004698-RA	KAK5584138.1
OG0006808	DDB0233063|DDB_G0280887	DD_AX2_00001429-RA	DD_CR_00009390-RA	DD_OT_00006639-RA	DD_M4_00006149-RA	DD_S6_00007689-RA	DC_KG_00002828-RA	DC_CF_00001880-RA	DC_GS_00005436-RA	DDIM_AR_00008322-RA	DI_PJ_00004699-RA	KAK5584139.1
OG0006809	DDB0304695|DDB_G0280893	DD_AX2_00001432-RA	DD_CR_00009393-RA	DD_OT_00006643-RA	DD_M4_00006152-RA	DD_S6_00007686-RA	DC_KG_00002831-RA	DC_CF_00001883-RA	DC_GS_00005439-RA	DDIM_AR_00008325-RA	DI_PJ_00004702-RA	KAK5584140.1
OG0006810	DDB0238765|DDB_G0280897	DD_AX2_00001434-RA	DD_CR_00009395-RA	DD_OT_00006645-RA	DD_M4_00006154-RA	DD_S6_00007684-RA	DC_KG_00002833-RA	DC_CF_00001885-RA	DC_GS_00005441-RA	DDIM_AR_00008327-RA	DI_PJ_00004704-RA	KAK5584141.1
OG0006811	DDB0233923|DDB_G0280943	DD_AX2_00001435-RA	DD_CR_00009396-RA	DD_OT_00006646-RA	DD_M4_00006155-RA	DD_S6_00007683-RA	DC_KG_00002834-RA	DC_CF_00001886-RA	DC_GS_00005442-RA	DDIM_AR_00008328-RA	DI_PJ_00004705-RA	KAK5584142.1
OG0006812	DDB0308765|DDB_G0280903	DD_AX2_00001437-RA	DD_CR_00009398-RA	DD_OT_00006648-RA	DD_M4_00006157-RA	DD_S6_00007681-RA	DC_KG_00002836-RA	DC_CF_00001888-RA	DC_GS_00005444-RA	DDIM_AR_00008330-RA	DI_PJ_00004707-RA	KAK5584143.1
OG0006813	DDB0305753|DDB_G0280783	DD_AX2_00001396-RA	DD_CR_00009352-RA	DD_OT_00006601-RA	DD_M4_00006115-RA	DD_S6_00007724-RA	DC_KG_00002807-RA	DC_CF_00001859-RA	DC_GS_00005416-RA	DDIM_AR_00008298-RA	DI_PJ_00004675-RA	KAK5584126.1
OG0006814	DDB0220698|DDB_G0280777	DD_AX2_00001393-RA	DD_CR_00009348-RA	DD_OT_00006598-RA	DD_M4_00006112-RA	DD_S6_00007727-RA	DC_KG_00002810-RA	DC_CF_00001862-RA	DC_GS_00005419-RA	DDIM_AR_00008302-RA	DI_PJ_00004678-RA	KAK5584127.1
OG0006815	DDB0306959|DDB_G0280767	DD_AX2_00001388-RA	DD_CR_00009343-RA	DD_OT_00006593-RA	DD_M4_00012497-RA	DD_S6_00007732-RA	DC_KG_00002816-RA	DC_CF_00001868-RA	DC_GS_00005425-RA	DDIM_AR_00008308-RA	DI_PJ_00004684-RA	KAK5584147.1
OG0006816	DDB0233505|DDB_G0280765	DD_AX2_00001387-RA	DD_CR_00009342-RA	DD_OT_00006592-RA	DD_M4_00012496-RA	DD_S6_00007733-RA	DC_KG_00002817-RA	DC_CF_00001869-RA	DC_GS_00005426-RA	DDIM_AR_00008309-RA	DI_PJ_00004685-RA	KAK5584148.1
OG0006817	DDB0347208|DDB_G0280891	DD_AX2_00001431-RA	DD_CR_00009392-RA	DD_OT_00006641-RA	DD_M4_00006151-RA	DD_S6_00007687-RA	DC_KG_00002830-RA	DC_CF_00001882-RA	DC_GS_00005438-RA	DDIM_AR_00008324-RA	DI_PJ_00004701-RA	KAK5584151.1
OG0006818	DDB0252882|DDB_G0280895	DD_AX2_00001433-RA	DD_CR_00009394-RA	DD_OT_00006644-RA	DD_M4_00006153-RA	DD_S6_00007685-RA	DC_KG_00002832-RA	DC_CF_00001884-RA	DC_GS_00005440-RA	DDIM_AR_00008326-RA	DI_PJ_00004703-RA	KAK5584152.1
OG0006819	DDB0215397|DDB_G0280849	DD_AX2_00001436-RA	DD_CR_00009397-RA	DD_OT_00006647-RA	DD_M4_00006156-RA	DD_S6_00007682-RA	DC_KG_00002835-RA	DC_CF_00001887-RA	DC_GS_00005443-RA	DDIM_AR_00008329-RA	DI_PJ_00004706-RA	KAK5584153.1
OG0006820	DDB0308042|DDB_G0280905	DD_AX2_00001438-RA	DD_CR_00009399-RA	DD_OT_00006649-RA	DD_M4_00006158-RA	DD_S6_00007680-RA	DC_KG_00002837-RA	DC_CF_00001889-RA	DC_GS_00005445-RA	DDIM_AR_00008331-RA	DI_PJ_00004708-RA	KAK5584154.1
OG0006821	DDB0237580|DDB_G0280907	DD_AX2_00001439-RA	DD_CR_00009400-RA	DD_OT_00006650-RA	DD_M4_00006159-RA	DD_S6_00007679-RA	DC_KG_00002838-RA	DC_CF_00001890-RA	DC_GS_00005446-RA	DDIM_AR_00008333-RA	DI_PJ_00004709-RA	KAK5584144.1
OG0006822	DDB0306357|DDB_G0280911	DD_AX2_00001442-RA	DD_CR_00009403-RA	DD_OT_00006653-RA	DD_M4_00006162-RA	DD_S6_00007676-RA	DC_KG_00002841-RA	DC_CF_00001893-RA	DC_GS_00005449-RA	DDIM_AR_00008336-RA	DI_PJ_00004712-RA	KAK5584145.1
OG0006823	DDB0233338|DDB_G0280921	DD_AX2_00001448-RA	DD_CR_00009410-RA	DD_OT_00006662-RA	DD_M4_00006169-RA	DD_S6_00007669-RA	DC_KG_00002846-RA	DC_CF_00001899-RA	DC_GS_00005455-RA	DDIM_AR_00008344-RA	DI_PJ_00004718-RA	KAK5584146.1
OG0006824	DDB0308043|DDB_G0280987	DD_AX2_00001459-RA	DD_CR_00009422-RA	DD_OT_00006673-RA	DD_M4_00006180-RA	DD_S6_00007656-RA	DC_KG_00002854-RA	DC_CF_00001907-RA	DC_GS_00005463-RA	DDIM_AR_00008351-RA	DI_PJ_00004724-RA	KAK5584162.1
OG0006825	DDB0306359|DDB_G0281025	DD_AX2_00001466-RA	DD_CR_00009434-RA	DD_OT_00006682-RA	DD_M4_00006224-RA	DD_S6_00007647-RA	DC_KG_00002864-RA	DC_CF_00001916-RA	DC_GS_00005471-RA	DDIM_AR_00008363-RA	DI_PJ_00004735-RA	KAK5584165.1
OG0006826	DDB0346964|DDB_G0281029	DD_AX2_00001467-RA	DD_CR_00009435-RA	DD_OT_00006683-RA	DD_M4_00006223-RA	DD_S6_00007646-RA	DC_KG_00002865-RA	DC_CF_00001917-RA	DC_GS_00005472-RA	DDIM_AR_00008364-RA	DI_PJ_00004736-RA	KAK5584166.1
OG0006827	DDB0231506|DDB_G0281031	DD_AX2_00001468-RA	DD_CR_00009436-RA	DD_OT_00006684-RA	DD_M4_00006222-RA	DD_S6_00007645-RA	DC_KG_00002866-RA	DC_CF_00001918-RA	DC_GS_00005473-RA	DDIM_AR_00008365-RA	DI_PJ_00004737-RA	KAK5584167.1
OG0006828	DDB0231283|DDB_G0280909	DD_AX2_00001440-RA	DD_CR_00009401-RA	DD_OT_00006651-RA	DD_M4_00006160-RA	DD_S6_00007678-RA	DC_KG_00002839-RA	DC_CF_00001891-RA	DC_GS_00005447-RA	DDIM_AR_00008334-RA	DI_PJ_00004710-RA	KAK5584155.1
OG0006829	DDB0349142|DDB_G0280945	DD_AX2_00001441-RA	DD_CR_00009402-RA	DD_OT_00006652-RA	DD_M4_00006161-RA	DD_S6_00007677-RA	DC_KG_00002840-RA	DC_CF_00001892-RA	DC_GS_00005448-RA	DDIM_AR_00008335-RA	DI_PJ_00004711-RA	KAK5584156.1
OG0006830	DDB0348188|DDB_G0280913	DD_AX2_00001443-RA	DD_CR_00009404-RA	DD_OT_00006654-RA	DD_M4_00006163-RA	DD_S6_00007675-RA	DC_KG_00002842-RA	DC_CF_00001894-RA	DC_GS_00005450-RA	DDIM_AR_00008337-RA	DI_PJ_00004713-RA	KAK5584157.1
OG0006831	DDB0347810|DDB_G0280915	DD_AX2_00001446-RA	DD_CR_00009408-RA	DD_OT_00006657-RA	DD_M4_00006167-RA	DD_S6_00007671-RA	DC_KG_00002845-RA	DC_CF_00001898-RA	DC_GS_00005454-RA	DDIM_AR_00008343-RA	DI_PJ_00004717-RA	KAK5584159.1
OG0006832	DDB0266322|DDB_G0280947	DD_AX2_00001449-RA	DD_CR_00009411-RA	DD_OT_00006663-RA	DD_M4_00006170-RA	DD_S6_00007667-RA	DC_KG_00002847-RA	DC_CF_00001900-RA	DC_GS_00005456-RA	DDIM_AR_00008345-RA	DI_PJ_00004719-RA	KAK5584182.1
OG0006833	DDB0235327|DDB_G0280955	DD_AX2_00001456-RA	DD_CR_00009419-RA	DD_OT_00006670-RA	DD_M4_00006177-RA	DD_S6_00007659-RA	DC_KG_00002851-RA	DC_CF_00001904-RA	DC_GS_00005460-RA	DDIM_AR_00008348-RA	DI_PJ_00004721-RA	KAK5584183.1
OG0006834	DDB0230170|DDB_G0280985	DD_AX2_00001458-RA	DD_CR_00009421-RA	DD_OT_00006672-RA	DD_M4_00006179-RA	DD_S6_00007657-RA	DC_KG_00002853-RA	DC_CF_00001906-RA	DC_GS_00005462-RA	DDIM_AR_00008350-RA	DI_PJ_00004723-RA	KAK5584185.1
OG0006835	DDB0302478|DDB_G0280989	DD_AX2_00001460-RA	DD_CR_00009423-RA	DD_OT_00006674-RA	DD_M4_00006181-RA	DD_S6_00007655-RA	DC_KG_00002855-RA	DC_CF_00001908-RA	DC_GS_00005464-RA	DDIM_AR_00008352-RA	DI_PJ_00004725-RA	KAK5584186.1
OG0006836	DDB0346998|DDB_G0280991	DD_AX2_00001461-RA	DD_CR_00009424-RA	DD_OT_00006675-RA	DD_M4_00006182-RA	DD_S6_00007654-RA	DC_KG_00002856-RA	DC_CF_00001909-RA	DC_GS_00005465-RA	DDIM_AR_00008353-RA	DI_PJ_00004726-RA	KAK5584187.1
OG0006837	DDB0308263|DDB_G0281039	DD_AX2_00001471-RA	DD_CR_00009439-RA	DD_OT_00006687-RA	DD_M4_00006219-RA	DD_S6_00007642-RA	DC_KG_00002868-RA	DC_CF_00001920-RA	DC_GS_00005475-RA	DDIM_AR_00008368-RA	DI_PJ_00004740-RA	KAK5584169.1
OG0006838	DDB0306962|DDB_G0281043	DD_AX2_00001472-RA	DD_CR_00009440-RA	DD_OT_00006688-RA	DD_M4_00006218-RA	DD_S6_00007641-RA	DC_KG_00002870-RA	DC_CF_00001922-RA	DC_GS_00005477-RA	DDIM_AR_00008370-RA	DI_PJ_00004743-RA	KAK5584170.1
OG0006839	DDB0216409|DDB_G0281045	DD_AX2_00001473-RA	DD_CR_00009441-RA	DD_OT_00006689-RA	DD_M4_00006217-RA	DD_S6_00007640-RA	DC_KG_00002872-RA	DC_CF_00001923-RA	DC_GS_00005478-RA	DDIM_AR_00008371-RA	DI_PJ_00004744-RA	KAK5584171.1
OG0006840	DDB0349333|DDB_G0281049	DD_AX2_00001475-RA	DD_CR_00009443-RA	DD_OT_00006691-RA	DD_M4_00006215-RA	DD_S6_00007638-RA	DC_KG_00002874-RA	DC_CF_00001925-RA	DC_GS_00005480-RA	DDIM_AR_00008373-RA	DI_PJ_00004746-RA	KAK5584172.1
OG0006841	DDB0232995|DDB_G0281051	DD_AX2_00001476-RA	DD_CR_00009444-RA	DD_OT_00006692-RA	DD_M4_00006214-RA	DD_S6_00007637-RA	DC_KG_00002876-RA	DC_CF_00001926-RA	DC_GS_00005481-RA	DDIM_AR_00008375-RA	DI_PJ_00004747-RA	KAK5584173.1
OG0006842	DDB0348864|DDB_G0281057	DD_AX2_00001479-RA	DD_CR_00009447-RA	DD_OT_00006695-RA	DD_M4_00006212-RA	DD_S6_00007634-RA	DC_KG_00002878-RA	DC_CF_00001928-RA	DC_GS_00005483-RA	DDIM_AR_00008378-RA	DI_PJ_00004749-RA	KAK5584176.1
OG0006843	DDB0216193|DDB_G0280963	DD_AX2_00001480-RA	DD_CR_00009448-RA	DD_OT_00006696-RA	DD_M4_00006211-RA	DD_S6_00007633-RA	DC_KG_00002879-RA	DC_CF_00001929-RA	DC_GS_00005484-RA	DDIM_AR_00008379-RA	DI_PJ_00004750-RA	KAK5584177.1
OG0006844	DDB0302515|DDB_G0281059	DD_AX2_00001482-RA	DD_CR_00009450-RA	DD_OT_00006698-RA	DD_M4_00006209-RA	DD_S6_00007631-RA	DC_KG_00002883-RA	DC_CF_00001931-RA	DC_GS_00005486-RA	DDIM_AR_00008381-RA	DI_PJ_00004752-RA	KAK5584178.1
OG0006845	DDB0308045|DDB_G0281065	DD_AX2_00001484-RA	DD_CR_00009452-RA	DD_OT_00006700-RA	DD_M4_00006207-RA	DD_S6_00007629-RA	DC_KG_00002885-RA	DC_CF_00001933-RA	DC_GS_00005488-RA	DDIM_AR_00008383-RA	DI_PJ_00004754-RA	KAK5584179.1
OG0006846	DDB0308046|DDB_G0281069	DD_AX2_00001486-RA	DD_CR_00009454-RA	DD_OT_00006702-RA	DD_M4_00006205-RA	DD_S6_00007627-RA	DC_KG_00002888-RA	DC_CF_00001936-RA	DC_GS_00005490-RA	DDIM_AR_00008385-RA	DI_PJ_00004756-RA	KAK5584180.1
OG0006847	DDB0230052|DDB_G0281071	DD_AX2_00001487-RA	DD_CR_00009455-RA	DD_OT_00006703-RA	DD_M4_00006204-RA	DD_S6_00007626-RA	DC_KG_00002889-RA	DC_CF_00001937-RA	DC_GS_00005491-RA	DDIM_AR_00008386-RA	DI_PJ_00004757-RA	KAK5584181.1
OG0006848	DDB0306963|DDB_G0281081	DD_AX2_00001495-RA	DD_CR_00009462-RA	DD_OT_00006713-RA	DD_M4_00006198-RA	DD_S6_00007620-RA	DC_KG_00002895-RA	DC_CF_00001943-RA	DC_GS_00005499-RA	DDIM_AR_00008391-RA	DI_PJ_00004761-RA	KAK5584196.1
OG0006849	DDB0306177|DDB_G0281091	DD_AX2_00001500-RA	DD_CR_00009467-RA	DD_OT_00006718-RA	DD_M4_00006193-RA	DD_S6_00007615-RA	DC_KG_00002900-RA	DC_CF_00001947-RA	DC_GS_00005504-RA	DDIM_AR_00008396-RA	DI_PJ_00004766-RA	KAK5584197.1
OG0006850	DDB0231865|DDB_G0281103	DD_AX2_00001507-RA	DD_CR_00009477-RA	DD_OT_00006728-RA	DD_M4_00006186-RA	DD_S6_00007607-RA	DC_KG_00002905-RA	DC_CF_00001952-RA	DC_GS_00005510-RA	DDIM_AR_00008403-RA	DI_PJ_00004772-RA	KAK5584201.1
OG0006851	DDB0229375|DDB_G0281307	DD_AX2_00001514-RA	DD_CR_00009483-RA	DD_OT_00006734-RA	DD_M4_00006233-RA	DD_S6_00007602-RA	DC_KG_00002912-RA	DC_CF_00001961-RA	DC_GS_00005516-RA	DDIM_AR_00008408-RA	DI_PJ_00004779-RA	KAK5584203.1
OG0006852	DDB0233446|DDB_G0281047	DD_AX2_00001474-RA	DD_CR_00009442-RA	DD_OT_00006690-RA	DD_M4_00006216-RA	DD_S6_00007639-RA	DC_KG_00002873-RA	DC_CF_00001924-RA	DC_GS_00005479-RA	DDIM_AR_00008372-RA	DI_PJ_00004745-RA	KAK5584192.1
OG0006853	DDB0233974|DDB_G0281061	DD_AX2_00001483-RA	DD_CR_00009451-RA	DD_OT_00006699-RA	DD_M4_00006208-RA	DD_S6_00007630-RA	DC_KG_00002884-RA	DC_CF_00001932-RA	DC_GS_00005487-RA	DDIM_AR_00008382-RA	DI_PJ_00004753-RA	KAK5584193.1
OG0006854	DDB0238139|DDB_G0281067	DD_AX2_00001485-RA	DD_CR_00009453-RA	DD_OT_00006701-RA	DD_M4_00006206-RA	DD_S6_00007628-RA	DC_KG_00002886-RA	DC_CF_00001934-RA	DC_GS_00005489-RA	DDIM_AR_00008384-RA	DI_PJ_00004755-RA	KAK5584194.1
OG0006855	DDB0348902|DDB_G0281083	DD_AX2_00001496-RA	DD_CR_00009463-RA	DD_OT_00006714-RA	DD_M4_00006197-RA	DD_S6_00007619-RA	DC_KG_00002896-RA	DC_CF_00001944-RA	DC_GS_00005500-RA	DDIM_AR_00008392-RA	DI_PJ_00004762-RA	KAK5584212.1
OG0006856	DDB0233425|DDB_G0281087	DD_AX2_00001498-RA	DD_CR_00009465-RA	DD_OT_00006716-RA	DD_M4_00006195-RA	DD_S6_00007617-RA	DC_KG_00002898-RA	DC_CF_00001945-RA	DC_GS_00005502-RA	DDIM_AR_00008394-RA	DI_PJ_00004764-RA	KAK5584214.1
OG0006857	DDB0237814|DDB_G0281089	DD_AX2_00001499-RA	DD_CR_00009466-RA	DD_OT_00006717-RA	DD_M4_00006194-RA	DD_S6_00007616-RA	DC_KG_00002899-RA	DC_CF_00001946-RA	DC_GS_00005503-RA	DDIM_AR_00008395-RA	DI_PJ_00004765-RA	KAK5584215.1
OG0006858	DDB0215001|DDB_G0280965	DD_AX2_00001501-RA	DD_CR_00009468-RA	DD_OT_00006719-RA	DD_M4_00006192-RA	DD_S6_00007614-RA	DC_KG_00002901-RA	DC_CF_00001948-RA	DC_GS_00005505-RA	DDIM_AR_00008397-RA	DI_PJ_00004767-RA	KAK5584216.1
OG0006859	DDB0237755|DDB_G0281109	DD_AX2_00001512-RA	DD_CR_00009480-RA	DD_OT_00006732-RA	DD_M4_00006231-RA	DD_S6_00007604-RA	DC_KG_00002910-RA	DC_CF_00001959-RA	DC_GS_00005514-RA	DDIM_AR_00008406-RA	DI_PJ_00004777-RA	KAK5584219.1
OG0006860	DDB0235323|DDB_G0281137	DD_AX2_00001526-RA	DD_CR_00009492-RA	DD_OT_00012897-RA	DD_M4_00006241-RA	DD_S6_00007595-RA	DC_KG_00002916-RA	DC_CF_00001965-RA	DC_GS_00005520-RA	DDIM_AR_00008415-RA	DI_PJ_00004783-RA	KAK5584204.1
OG0006861	DDB0233918|DDB_G0281153	DD_AX2_00001533-RA	DD_CR_00009499-RA	DD_OT_00012905-RA	DD_M4_00006249-RA	DD_S6_00007587-RA	DC_KG_00002923-RA	DC_CF_00001972-RA	DC_GS_00005528-RA	DDIM_AR_00008422-RA	DI_PJ_00004792-RA	KAK5584205.1
OG0006862	DDB0216174|DDB_G0280967	DD_AX2_00001534-RA	DD_CR_00009500-RA	DD_OT_00012906-RA	DD_M4_00006250-RA	DD_S6_00007586-RA	DC_KG_00002924-RA	DC_CF_00001973-RA	DC_GS_00005529-RA	DDIM_AR_00008423-RA	DI_PJ_00004793-RA	KAK5584206.1
OG0006863	DDB0238572|DDB_G0281155	DD_AX2_00001535-RA	DD_CR_00009501-RA	DD_OT_00012907-RA	DD_M4_00006251-RA	DD_S6_00007585-RA	DC_KG_00002925-RA	DC_CF_00001974-RA	DC_GS_00005530-RA	DDIM_AR_00008424-RA	DI_PJ_00004794-RA	KAK5584207.1
OG0006864	DDB0349010|DDB_G0281159	DD_AX2_00001536-RA	DD_CR_00009502-RA	DD_OT_00012908-RA	DD_M4_00006253-RA	DD_S6_00007583-RA	DC_KG_00002927-RA	DC_CF_00001976-RA	DC_GS_00005532-RA	DDIM_AR_00008426-RA	DI_PJ_00004796-RA	KAK5584208.1
OG0006865	DDB0237852|DDB_G0281163	DD_AX2_00001540-RA	DD_CR_00009506-RA	DD_OT_00012912-RA	DD_M4_00006257-RA	DD_S6_00007579-RA	DC_KG_00002932-RA	DC_CF_00001981-RA	DC_GS_00005537-RA	DDIM_AR_00008430-RA	DI_PJ_00004803-RA	KAK5584210.1
OG0006866	DDB0229336|DDB_G0281167	DD_AX2_00001541-RA	DD_CR_00009508-RA	DD_OT_00012914-RA	DD_M4_00006259-RA	DD_S6_00007578-RA	DC_KG_00002934-RA	DC_CF_00001983-RA	DC_GS_00005538-RA	DDIM_AR_00008432-RA	DI_PJ_00004805-RA	KAK5584232.1
OG0006867	DDB0232994|DDB_G0281315	DD_AX2_00001545-RA	DD_CR_00009512-RA	DD_OT_00012918-RA	DD_M4_00006263-RA	DD_S6_00007573-RA	DC_KG_00002938-RA	DC_CF_00001987-RA	DC_GS_00005542-RA	DDIM_AR_00008435-RA	DI_PJ_00004809-RA	KAK5584234.1
OG0006868	DDB0349058|DDB_G0281317	DD_AX2_00001546-RA	DD_CR_00009513-RA	DD_OT_00012919-RA	DD_M4_00006264-RA	DD_S6_00007572-RA	DC_KG_00002939-RA	DC_CF_00001988-RA	DC_GS_00005543-RA	DDIM_AR_00008436-RA	DI_PJ_00004810-RA	KAK5584235.1
OG0006869	DDB0238374|DDB_G0281175	DD_AX2_00001549-RA	DD_CR_00009516-RA	DD_OT_00013300-RA	DD_M4_00006267-RA	DD_S6_00007569-RA	DC_KG_00002942-RA	DC_CF_00001991-RA	DC_GS_00005546-RA	DDIM_AR_00008439-RA	DI_PJ_00004814-RA	KAK5584237.1
OG0006870	DDB0230105|DDB_G0281179	DD_AX2_00001551-RA	DD_CR_00009518-RA	DD_OT_00013296-RA	DD_M4_00006269-RA	DD_S6_00007567-RA	DC_KG_00002944-RA	DC_CF_00001993-RA	DC_GS_00005548-RA	DDIM_AR_00008441-RA	DI_PJ_00004816-RA	KAK5584238.1
OG0006871	DDB0233761|DDB_G0281183	DD_AX2_00001553-RA	DD_CR_00009520-RA	DD_OT_00013294-RA	DD_M4_00006271-RA	DD_S6_00007565-RA	DC_KG_00002946-RA	DC_CF_00001995-RA	DC_GS_00005550-RA	DDIM_AR_00008443-RA	DI_PJ_00004818-RA	KAK5584239.1
OG0006872	DDB0218290|DDB_G0281321	DD_AX2_00001555-RA	DD_CR_00009522-RA	DD_OT_00013292-RA	DD_M4_00006273-RA	DD_S6_00007563-RA	DC_KG_00002948-RA	DC_CF_00001997-RA	DC_GS_00005552-RA	DDIM_AR_00008445-RA	DI_PJ_00004820-RA	KAK5584240.1
OG0006873	DDB0305072|DDB_G0281325	DD_AX2_00001561-RA	DD_CR_00009527-RA	DD_OT_00008525-RA	DD_M4_00006278-RA	DD_S6_00007556-RA	DC_KG_00002952-RA	DC_CF_00002001-RA	DC_GS_00005558-RA	DDIM_AR_00008451-RA	DI_PJ_00004837-RA	KAK5584241.1
OG0006874	DDB0305008|DDB_G0281327	DD_AX2_00001562-RA	DD_CR_00009528-RA	DD_OT_00008524-RA	DD_M4_00006279-RA	DD_S6_00007555-RA	DC_KG_00002953-RA	DC_CF_00002002-RA	DC_GS_00005559-RA	DDIM_AR_00008452-RA	DI_PJ_00004838-RA	KAK5584242.1
OG0006875	DDB0349459|DDB_G0281143	DD_AX2_00001529-RA	DD_CR_00009495-RA	DD_OT_00012900-RA	DD_M4_00006244-RA	DD_S6_00007592-RA	DC_KG_00002919-RA	DC_CF_00001968-RA	DC_GS_00005523-RA	DDIM_AR_00008418-RA	DI_PJ_00004787-RA	KAK5584225.1
OG0006876	DDB0347207|DDB_G0281149	DD_AX2_00001531-RA	DD_CR_00009497-RA	DD_OT_00012903-RA	DD_M4_00006247-RA	DD_S6_00007589-RA	DC_KG_00002921-RA	DC_CF_00001970-RA	DC_GS_00005526-RA	DDIM_AR_00008420-RA	DI_PJ_00004790-RA	KAK5584227.1
OG0006877	DDB0349775|DDB_G0281151	DD_AX2_00001532-RA	DD_CR_00009498-RA	DD_OT_00012904-RA	DD_M4_00006248-RA	DD_S6_00007588-RA	DC_KG_00002922-RA	DC_CF_00001971-RA	DC_GS_00005527-RA	DDIM_AR_00008421-RA	DI_PJ_00004791-RA	KAK5584228.1
OG0006878	DDB0305758|DDB_G0281309	DD_AX2_00001537-RA	DD_CR_00009503-RA	DD_OT_00012909-RA	DD_M4_00006254-RA	DD_S6_00007582-RA	DC_KG_00002928-RA	DC_CF_00001977-RA	DC_GS_00005533-RA	DDIM_AR_00008427-RA	DI_PJ_00004797-RA	KAK5584229.1
OG0006879	DDB0347469|DDB_G0281311	DD_AX2_00001538-RA	DD_CR_00009504-RA	DD_OT_00012910-RA	DD_M4_00006255-RA	DD_S6_00007581-RA	DC_KG_00002929-RA	DC_CF_00001978-RA	DC_GS_00005534-RA	DDIM_AR_00008428-RA	DI_PJ_00004798-RA	KAK5584230.1
OG0006880	DDB0347267|DDB_G0281161	DD_AX2_00001539-RA	DD_CR_00009505-RA	DD_OT_00012911-RA	DD_M4_00006256-RA	DD_S6_00007580-RA	DC_KG_00002931-RA	DC_CF_00001980-RA	DC_GS_00005536-RA	DDIM_AR_00008429-RA	DI_PJ_00004802-RA	KAK5584231.1
OG0006881	DDB0214953|DDB_G0280969	DD_AX2_00001542-RA	DD_CR_00009509-RA	DD_OT_00012915-RA	DD_M4_00006260-RA	DD_S6_00007577-RA	DC_KG_00002935-RA	DC_CF_00001984-RA	DC_GS_00005539-RA	DDIM_AR_00008433-RA	DI_PJ_00004806-RA	KAK5584250.1
OG0006882	DDB0266685|DDB_G0281171	DD_AX2_00001543-RA	DD_CR_00009510-RA	DD_OT_00012916-RA	DD_M4_00006261-RA	DD_S6_00007576-RA	DC_KG_00002936-RA	DC_CF_00001985-RA	DC_GS_00005540-RA	DDIM_AR_00008434-RA	DI_PJ_00004807-RA	KAK5584251.1
OG0006883	DDB0348076|DDB_G0281319	DD_AX2_00001548-RA	DD_CR_00009515-RA	DD_OT_00013301-RA	DD_M4_00006266-RA	DD_S6_00007570-RA	DC_KG_00002941-RA	DC_CF_00001990-RA	DC_GS_00005545-RA	DDIM_AR_00008438-RA	DI_PJ_00004813-RA	KAK5584253.1
OG0006884	DDB0267026|DDB_G0281177	DD_AX2_00001550-RA	DD_CR_00009517-RA	DD_OT_00013299-RA	DD_M4_00006268-RA	DD_S6_00007568-RA	DC_KG_00002943-RA	DC_CF_00001992-RA	DC_GS_00005547-RA	DDIM_AR_00008440-RA	DI_PJ_00004815-RA	KAK5584254.1
OG0006885	DDB0308048|DDB_G0281181	DD_AX2_00001552-RA	DD_CR_00009519-RA	DD_OT_00013295-RA	DD_M4_00006270-RA	DD_S6_00007566-RA	DC_KG_00002945-RA	DC_CF_00001994-RA	DC_GS_00005549-RA	DDIM_AR_00008442-RA	DI_PJ_00004817-RA	KAK5584255.1
OG0006886	DDB0348026|DDB_G0281323	DD_AX2_00001560-RA	DD_CR_00009526-RA	DD_OT_00008526-RA	DD_M4_00006277-RA	DD_S6_00007557-RA	DC_KG_00002951-RA	DC_CF_00002000-RA	DC_GS_00005556-RA	DDIM_AR_00008450-RA	DI_PJ_00004834-RA	KAK5584256.1
OG0006887	DDB0347806|DDB_G0282171	DD_AX2_00002004-RA	DD_CR_00009951-RA	DD_OT_00008874-RA	DD_M4_00006719-RA	DD_S6_00005052-RA	DC_KG_00003377-RA	DC_CF_00002430-RA	DC_GS_00005970-RA	DDIM_AR_00012566-RA	DI_PJ_00005264-RA	KAK5584665.1
OG0006888	DDB0234150|DDB_G0282005	DD_AX2_00001927-RA	DD_CR_00009872-RA	DD_OT_00008172-RA	DD_M4_00006637-RA	DD_S6_00007206-RA	DC_KG_00003376-RA	DC_CF_00002429-RA	DC_GS_00005969-RA	DDIM_AR_00012567-RA	DI_PJ_00005263-RA	KAK5584664.1
OG0006889	DDB0304593|DDB_G0282007	DD_AX2_00001928-RA	DD_CR_00009873-RA	DD_OT_00008171-RA	DD_M4_00006638-RA	DD_S6_00007205-RA	DC_KG_00003375-RA	DC_CF_00002428-RA	DC_GS_00005968-RA	DDIM_AR_00012568-RA	DI_PJ_00005262-RA	KAK5584663.1
OG0006890	DDB0237518|DDB_G0282011	DD_AX2_00001931-RA	DD_CR_00009876-RA	DD_OT_00008168-RA	DD_M4_00006641-RA	DD_S6_00005137-RA	DC_KG_00003372-RA	DC_CF_00002425-RA	DC_GS_00005965-RA	DDIM_AR_00012571-RA	DI_PJ_00005259-RA	KAK5584662.1
OG0006891	DDB0234140|DDB_G0282017	DD_AX2_00001932-RA	DD_CR_00009878-RA	DD_OT_00008166-RA	DD_M4_00006642-RA	DD_S6_00005135-RA	DC_KG_00003371-RA	DC_CF_00002424-RA	DC_GS_00005964-RA	DDIM_AR_00012572-RA	DI_PJ_00005258-RA	KAK5584660.1
OG0006892	DDB0347420|DDB_G0282077	DD_AX2_00001936-RA	DD_CR_00009882-RA	DD_OT_00008162-RA	DD_M4_00006646-RA	DD_S6_00005131-RA	DC_KG_00003368-RA	DC_CF_00002421-RA	DC_GS_00005961-RA	DDIM_AR_00012575-RA	DI_PJ_00005253-RA	KAK5584638.1
OG0006893	DDB0229927|DDB_G0282009	DD_AX2_00001929-RA	DD_CR_00009874-RA	DD_OT_00008170-RA	DD_M4_00006639-RA	DD_S6_00007204-RA	DC_KG_00003374-RA	DC_CF_00002427-RA	DC_GS_00005967-RA	DDIM_AR_00012569-RA	DI_PJ_00005261-RA	KAK5584641.1
OG0006894	DDB0304432|DDB_G0282075	DD_AX2_00001930-RA	DD_CR_00009875-RA	DD_OT_00008169-RA	DD_M4_00006640-RA	DD_S6_00005138-RA	DC_KG_00003373-RA	DC_CF_00002426-RA	DC_GS_00005966-RA	DDIM_AR_00012570-RA	DI_PJ_00005260-RA	KAK5584640.1
OG0006895	DDB0305770|DDB_G0282021	DD_AX2_00001934-RA	DD_CR_00009880-RA	DD_OT_00008164-RA	DD_M4_00006644-RA	DD_S6_00005133-RA	DC_KG_00003370-RA	DC_CF_00002423-RA	DC_GS_00005963-RA	DDIM_AR_00012573-RA	DI_PJ_00005257-RA	KAK5584639.1
OG0006896	DDB0308309|DDB_G0282025	DD_AX2_00001935-RA	DD_CR_00009881-RA	DD_OT_00008163-RA	DD_M4_00006645-RA	DD_S6_00005132-RA	DC_KG_00003369-RA	DC_CF_00002422-RA	DC_GS_00005962-RA	DDIM_AR_00012574-RA	DI_PJ_00005256-RA	KAK5584625.1
OG0006897	DDB0305290|DDB_G0268116	DD_AX2_00011769-RA	DD_CR_00008766-RA	DD_OT_00009718-RA	DD_M4_00007959-RA	DD_S6_00006306-RA	DC_KG_00009324-RA	DC_CF_00008466-RA	DC_GS_00010754-RA	DDIM_AR_00012519-RA	DI_PJ_00006924-RA	KAK5576409.1
OG0006898	DDB0349075|DDB_G0268432	DD_AX2_00011768-RA	DD_CR_00008767-RA	DD_OT_00009719-RA	DD_M4_00007958-RA	DD_S6_00006307-RA	DC_KG_00009323-RA	DC_CF_00008467-RA	DC_GS_00010755-RA	DDIM_AR_00012520-RA	DI_PJ_00006925-RA	KAK5576408.1
OG0006899	DDB0191131|DDB_G0267464	DD_AX2_00011766-RA	DD_CR_00008769-RA	DD_OT_00009721-RA	DD_M4_00007956-RA	DD_S6_00006309-RA	DC_KG_00009320-RA	DC_CF_00008470-RA	DC_GS_00010757-RA	DDIM_AR_00012523-RA	DI_PJ_00006928-RA	KAK5576407.1
OG0006900	DDB0232323|DDB_G0268110	DD_AX2_00011764-RA	DD_CR_00008771-RA	DD_OT_00009723-RA	DD_M4_00007954-RA	DD_S6_00006311-RA	DC_KG_00009318-RA	DC_CF_00008472-RA	DC_GS_00010759-RA	DDIM_AR_00012525-RA	DI_PJ_00006930-RA	KAK5576406.1
OG0006901	DDB0305289|DDB_G0268098	DD_AX2_00011758-RA	DD_CR_00008777-RA	DD_OT_00009729-RA	DD_M4_00007947-RA	DD_S6_00006319-RA	DC_KG_00009311-RA	DC_CF_00008478-RA	DC_GS_00010766-RA	DDIM_AR_00012532-RA	DI_PJ_00006938-RA	KAK5576404.1
OG0006902	DDB0305308|DDB_G0268118	DD_AX2_00011770-RA	DD_CR_00008765-RA	DD_OT_00009717-RA	DD_M4_00007960-RA	DD_S6_00006305-RA	DC_KG_00009325-RA	DC_CF_00008465-RA	DC_GS_00010753-RA	DDIM_AR_00012518-RA	DI_PJ_00006923-RA	KAK5576392.1
OG0006903	DDB0308351|DDB_G0268114	DD_AX2_00011767-RA	DD_CR_00008768-RA	DD_OT_00009720-RA	DD_M4_00007957-RA	DD_S6_00006308-RA	DC_KG_00009322-RA	DC_CF_00008468-RA	DC_GS_00010756-RA	DDIM_AR_00012521-RA	DI_PJ_00006926-RA	KAK5576391.1
OG0006904	DDB0302586|DDB_G0268112	DD_AX2_00011765-RA	DD_CR_00008770-RA	DD_OT_00009722-RA	DD_M4_00007955-RA	DD_S6_00006310-RA	DC_KG_00009319-RA	DC_CF_00008471-RA	DC_GS_00010758-RA	DDIM_AR_00012524-RA	DI_PJ_00006929-RA	KAK5576390.1
OG0006905	DDB0231448|DDB_G0268104	DD_AX2_00011761-RA	DD_CR_00008774-RA	DD_OT_00009726-RA	DD_M4_00007951-RA	DD_S6_00006316-RA	DC_KG_00009315-RA	DC_CF_00008475-RA	DC_GS_00010763-RA	DDIM_AR_00012529-RA	DI_PJ_00006934-RA	KAK5576388.1
OG0006906	DDB0306523|DDB_G0268102	DD_AX2_00011760-RA	DD_CR_00008775-RA	DD_OT_00009727-RA	DD_M4_00007949-RA	DD_S6_00006317-RA	DC_KG_00009314-RA	DC_CF_00008476-RA	DC_GS_00010764-RA	DDIM_AR_00012530-RA	DI_PJ_00006936-RA	KAK5576387.1
OG0006907	DDB0233705|DDB_G0278769	DD_AX2_00000451-RA	DD_CR_00006164-RA	DD_OT_00002701-RA	DD_M4_00000727-RA	DD_S6_00004052-RA	DC_KG_00005847-RA	DC_CF_00005287-RA	DC_GS_00006699-RA	DDIM_AR_00010938-RA	DI_PJ_00008591-RA	KAK5582913.1
OG0006908	DDB0304925|DDB_G0278775	DD_AX2_00000454-RA	DD_CR_00006166-RA	DD_OT_00002703-RA	DD_M4_00000729-RA	DD_S6_00004055-RA	DC_KG_00005850-RA	DC_CF_00005284-RA	DC_GS_00006702-RA	DDIM_AR_00010941-RA	DI_PJ_00008588-RA	KAK5582912.1
OG0006909	DDB0231664|DDB_G0278781	DD_AX2_00000459-RA	DD_CR_00006171-RA	DD_OT_00002708-RA	DD_M4_00000738-RA	DD_S6_00004060-RA	DC_KG_00005855-RA	DC_CF_00005279-RA	DC_GS_00006707-RA	DDIM_AR_00010947-RA	DI_PJ_00008583-RA	KAK5582910.1
OG0006910	DDB0216343|DDB_G0278783	DD_AX2_00000460-RA	DD_CR_00006172-RA	DD_OT_00002709-RA	DD_M4_00000739-RA	DD_S6_00004061-RA	DC_KG_00005856-RA	DC_CF_00005278-RA	DC_GS_00006708-RA	DDIM_AR_00010948-RA	DI_PJ_00008582-RA	KAK5582909.1
OG0006911	DDB0307970|DDB_G0278785	DD_AX2_00000461-RA	DD_CR_00006173-RA	DD_OT_00002710-RA	DD_M4_00000740-RA	DD_S6_00004062-RA	DC_KG_00005857-RA	DC_CF_00005277-RA	DC_GS_00006709-RA	DDIM_AR_00010949-RA	DI_PJ_00008581-RA	KAK5582908.1
OG0006912	DDB0233610|DDB_G0278789	DD_AX2_00000464-RA	DD_CR_00006175-RA	DD_OT_00002712-RA	DD_M4_00000742-RA	DD_S6_00004065-RA	DC_KG_00005860-RA	DC_CF_00005274-RA	DC_GS_00006712-RA	DDIM_AR_00010958-RA	DI_PJ_00008578-RA	KAK5582907.1
OG0006913	DDB0307969|DDB_G0278771	DD_AX2_00000452-RA	DD_CR_00006165-RA	DD_OT_00002702-RA	DD_M4_00000728-RA	DD_S6_00004053-RA	DC_KG_00005848-RA	DC_CF_00005286-RA	DC_GS_00006700-RA	DDIM_AR_00010939-RA	DI_PJ_00008590-RA	KAK5582890.1
OG0006914	DDB0306885|DDB_G0278793	DD_AX2_00000466-RA	DD_CR_00006177-RA	DD_OT_00002714-RA	DD_M4_00000744-RA	DD_S6_00004067-RA	DC_KG_00005862-RA	DC_CF_00005272-RA	DC_GS_00006714-RA	DDIM_AR_00010960-RA	DI_PJ_00008575-RA	KAK5582906.1
OG0006915	DDB0304995|DDB_G0278795	DD_AX2_00000468-RA	DD_CR_00006179-RA	DD_OT_00002716-RA	DD_M4_00000746-RA	DD_S6_00004069-RA	DC_KG_00005864-RA	DC_CF_00005270-RA	DC_GS_00006716-RA	DDIM_AR_00010962-RA	DI_PJ_00008573-RA	KAK5582905.1
OG0006916	DDB0304878|DDB_G0278935	DD_AX2_00000470-RA	DD_CR_00006181-RA	DD_OT_00002718-RA	DD_M4_00000748-RA	DD_S6_00004071-RA	DC_KG_00005869-RA	DC_CF_00005265-RA	DC_GS_00006718-RA	DDIM_AR_00010964-RA	DI_PJ_00008570-RA	KAK5582904.1
OG0006917	DDB0219989|DDB_G0278731	DD_AX2_00000471-RA	DD_CR_00006182-RA	DD_OT_00002719-RA	DD_M4_00000749-RA	DD_S6_00004072-RA	DC_KG_00005870-RA	DC_CF_00005264-RA	DC_GS_00006719-RA	DDIM_AR_00010965-RA	DI_PJ_00008569-RA	KAK5582903.1
OG0006918	DDB0238071|DDB_G0278803	DD_AX2_00000474-RA	DD_CR_00006185-RA	DD_OT_00002722-RA	DD_M4_00000752-RA	DD_S6_00004075-RA	DC_KG_00005873-RA	DC_CF_00005261-RA	DC_GS_00006722-RA	DDIM_AR_00010968-RA	DI_PJ_00008566-RA	KAK5582882.1
OG0006919	DDB0307971|DDB_G0278805	DD_AX2_00000475-RA	DD_CR_00006186-RA	DD_OT_00002723-RA	DD_M4_00000753-RA	DD_S6_00004076-RA	DC_KG_00005874-RA	DC_CF_00005260-RA	DC_GS_00006723-RA	DDIM_AR_00010969-RA	DI_PJ_00008565-RA	KAK5582881.1
OG0006920	DDB0347501|DDB_G0278937	DD_AX2_00000477-RA	DD_CR_00006187-RA	DD_OT_00002724-RA	DD_M4_00000754-RA	DD_S6_00004077-RA	DC_KG_00005875-RA	DC_CF_00005259-RA	DC_GS_00006724-RA	DDIM_AR_00010970-RA	DI_PJ_00008564-RA	KAK5582879.1
OG0006921	DDB0214828|DDB_G0278737	DD_AX2_00000478-RA	DD_CR_00006188-RA	DD_OT_00002725-RA	DD_M4_00000755-RA	DD_S6_00004078-RA	DC_KG_00005876-RA	DC_CF_00005258-RA	DC_GS_00006725-RA	DDIM_AR_00010971-RA	DI_PJ_00008563-RA	KAK5582878.1
OG0006922	DDB0233967|DDB_G0278809	DD_AX2_00000480-RA	DD_CR_00006190-RA	DD_OT_00002727-RA	DD_M4_00000757-RA	DD_S6_00004080-RA	DC_KG_00005878-RA	DC_CF_00005256-RA	DC_GS_00006727-RA	DDIM_AR_00010973-RA	DI_PJ_00008561-RA	KAK5582877.1
OG0006923	DDB0233480|DDB_G0278819	DD_AX2_00000484-RA	DD_CR_00006194-RA	DD_OT_00002731-RA	DD_M4_00000762-RA	DD_S6_00004084-RA	DC_KG_00005882-RA	DC_CF_00005252-RA	DC_GS_00006731-RA	DDIM_AR_00010978-RA	DI_PJ_00008557-RA	KAK5582873.1
OG0006924	DDB0306888|DDB_G0278825	DD_AX2_00000488-RA	DD_CR_00006198-RA	DD_OT_00002735-RA	DD_M4_00000767-RA	DD_S6_00004093-RA	DC_KG_00005886-RA	DC_CF_00005248-RA	DC_GS_00006735-RA	DDIM_AR_00010983-RA	DI_PJ_00008553-RA	KAK5582871.1
OG0006925	DDB0347037|DDB_G0278945	DD_AX2_00000489-RA	DD_CR_00006199-RA	DD_OT_00002736-RA	DD_M4_00000768-RA	DD_S6_00004094-RA	DC_KG_00005887-RA	DC_CF_00005247-RA	DC_GS_00006736-RA	DDIM_AR_00010984-RA	DI_PJ_00008552-RA	KAK5582870.1
OG0006926	DDB0306889|DDB_G0278831	DD_AX2_00000492-RA	DD_CR_00006202-RA	DD_OT_00002739-RA	DD_M4_00000771-RA	DD_S6_00004097-RA	DC_KG_00005891-RA	DC_CF_00005243-RA	DC_GS_00006739-RA	DDIM_AR_00010987-RA	DI_PJ_00008549-RA	KAK5582869.1
OG0006927	DDB0347222|DDB_G0278839	DD_AX2_00000493-RA	DD_CR_00006204-RA	DD_OT_00002740-RA	DD_M4_00000772-RA	DD_S6_00004098-RA	DC_KG_00005892-RA	DC_CF_00005242-RA	DC_GS_00006740-RA	DDIM_AR_00010990-RA	DI_PJ_00008548-RA	KAK5582867.1
OG0006928	DDB0233043|DDB_G0278739	DD_AX2_00000467-RA	DD_CR_00006178-RA	DD_OT_00002715-RA	DD_M4_00000745-RA	DD_S6_00004068-RA	DC_KG_00005863-RA	DC_CF_00005271-RA	DC_GS_00006715-RA	DDIM_AR_00010961-RA	DI_PJ_00008574-RA	KAK5582884.1
OG0006929	DDB0306886|DDB_G0278797	DD_AX2_00000469-RA	DD_CR_00006180-RA	DD_OT_00002717-RA	DD_M4_00000747-RA	DD_S6_00004070-RA	DC_KG_00005865-RA	DC_CF_00005269-RA	DC_GS_00006717-RA	DDIM_AR_00010963-RA	DI_PJ_00008572-RA	KAK5582883.1
OG0006930	DDB0233514|DDB_G0278799	DD_AX2_00000472-RA	DD_CR_00006183-RA	DD_OT_00002720-RA	DD_M4_00000750-RA	DD_S6_00004073-RA	DC_KG_00005871-RA	DC_CF_00005263-RA	DC_GS_00006720-RA	DDIM_AR_00010966-RA	DI_PJ_00008568-RA	KAK5582862.1
OG0006931	DDB0218123|DDB_G0278939	DD_AX2_00000479-RA	DD_CR_00006189-RA	DD_OT_00002726-RA	DD_M4_00000756-RA	DD_S6_00004079-RA	DC_KG_00005877-RA	DC_CF_00005257-RA	DC_GS_00006726-RA	DDIM_AR_00010972-RA	DI_PJ_00008562-RA	KAK5582861.1
OG0006932	DDB0234259|DDB_G0278815	DD_AX2_00000482-RA	DD_CR_00006192-RA	DD_OT_00002729-RA	DD_M4_00000760-RA	DD_S6_00004082-RA	DC_KG_00005880-RA	DC_CF_00005254-RA	DC_GS_00006729-RA	DDIM_AR_00010975-RA	DI_PJ_00008559-RA	KAK5582860.1
OG0006933	DDB0230177|DDB_G0278943	DD_AX2_00000485-RA	DD_CR_00006195-RA	DD_OT_00002732-RA	DD_M4_00000763-RA	DD_S6_00004085-RA	DC_KG_00005883-RA	DC_CF_00005251-RA	DC_GS_00006732-RA	DDIM_AR_00010979-RA	DI_PJ_00008556-RA	KAK5582872.1
OG0006934	DDB0306904|DDB_G0278827	DD_AX2_00000490-RA	DD_CR_00006200-RA	DD_OT_00002737-RA	DD_M4_00000769-RA	DD_S6_00004095-RA	DC_KG_00005888-RA	DC_CF_00005246-RA	DC_GS_00006737-RA	DDIM_AR_00010985-RA	DI_PJ_00008551-RA	KAK5582857.1
OG0006935	DDB0308707|DDB_G0278829	DD_AX2_00000491-RA	DD_CR_00006201-RA	DD_OT_00002738-RA	DD_M4_00000770-RA	DD_S6_00004096-RA	DC_KG_00005890-RA	DC_CF_00005244-RA	DC_GS_00006738-RA	DDIM_AR_00010986-RA	DI_PJ_00008550-RA	KAK5582856.1
OG0006936	DDB0230180|DDB_G0278841	DD_AX2_00000494-RA	DD_CR_00006205-RA	DD_OT_00002741-RA	DD_M4_00000773-RA	DD_S6_00004099-RA	DC_KG_00005893-RA	DC_CF_00005241-RA	DC_GS_00006741-RA	DDIM_AR_00010992-RA	DI_PJ_00008547-RA	KAK5582855.1
OG0006937	DDB0231558|DDB_G0278845	DD_AX2_00000496-RA	DD_CR_00006207-RA	DD_OT_00002743-RA	DD_M4_00000775-RA	DD_S6_00004105-RA	DC_KG_00005896-RA	DC_CF_00005239-RA	DC_GS_00006742-RA	DDIM_AR_00010994-RA	DI_PJ_00008545-RA	KAK5582853.1
OG0006938	DDB0232956|DDB_G0278847	DD_AX2_00000497-RA	DD_CR_00006208-RA	DD_OT_00002744-RA	DD_M4_00000776-RA	DD_S6_00004106-RA	DC_KG_00005897-RA	DC_CF_00005238-RA	DC_GS_00006743-RA	DDIM_AR_00010995-RA	DI_PJ_00008544-RA	KAK5582866.1
OG0006939	DDB0206236|DDB_G0278853	DD_AX2_00000500-RA	DD_CR_00006211-RA		DD_M4_00000779-RA, DD_M4_00009197-RA	DD_S6_00004109-RA	DC_KG_00005900-RA	DC_CF_00005235-RA	DC_GS_00006746-RA	DDIM_AR_00010998-RA	DI_PJ_00008540-RA	KAK5582865.1
OG0006940	DDB0214916|DDB_G0278733	DD_AX2_00000501-RA	DD_CR_00006212-RA	DD_OT_00002748-RA	DD_M4_00000780-RA	DD_S6_00004110-RA	DC_KG_00005901-RA	DC_CF_00005234-RA	DC_GS_00006747-RA	DDIM_AR_00010999-RA	DI_PJ_00008539-RA	KAK5582864.1
OG0006941	DDB0266710|DDB_G0278947	DD_AX2_00000504-RA	DD_CR_00006214-RA	DD_OT_00002751-RA	DD_M4_00000783-RA	DD_S6_00004114-RA	DC_KG_00005904-RA	DC_CF_00005231-RA	DC_GS_00006750-RA	DDIM_AR_00011002-RA	DI_PJ_00008536-RA	KAK5582863.1
OG0006942	DDB0307972|DDB_G0278869	DD_AX2_00000510-RA	DD_CR_00006220-RA	DD_OT_00002757-RA	DD_M4_00000790-RA	DD_S6_00004122-RA	DC_KG_00005908-RA	DC_CF_00005227-RA	DC_GS_00006754-RA	DDIM_AR_00011006-RA	DI_PJ_00008531-RA	KAK5582849.1
OG0006943	DDB0232936|DDB_G0278879	DD_AX2_00000515-RA	DD_CR_00006225-RA	DD_OT_00002762-RA	DD_M4_00000795-RA	DD_S6_00004127-RA	DC_KG_00005913-RA	DC_CF_00005222-RA	DC_GS_00006759-RA	DDIM_AR_00011015-RA	DI_PJ_00008526-RA	KAK5582848.1
OG0006944	DDB0306890|DDB_G0278883	DD_AX2_00000518-RA	DD_CR_00006228-RA	DD_OT_00002765-RA	DD_M4_00000798-RA	DD_S6_00004130-RA	DC_KG_00005916-RA	DC_CF_00005219-RA	DC_GS_00006762-RA	DDIM_AR_00011018-RA	DI_PJ_00008524-RA	KAK5582847.1
OG0006945	DDB0252561|DDB_G0278889	DD_AX2_00000521-RA	DD_CR_00006231-RA	DD_OT_00002768-RA	DD_M4_00000801-RA	DD_S6_00004133-RA	DC_KG_00005919-RA	DC_CF_00005216-RA	DC_GS_00006765-RA	DDIM_AR_00011021-RA	DI_PJ_00008519-RA	KAK5582846.1
OG0006946	DDB0347350|DDB_G0278891	DD_AX2_00000522-RA	DD_CR_00006232-RA	DD_OT_00002769-RA	DD_M4_00000802-RA	DD_S6_00004134-RA	DC_KG_00005920-RA	DC_CF_00005215-RA	DC_GS_00006766-RA	DDIM_AR_00011022-RA	DI_PJ_00008518-RA	KAK5582845.1
OG0006947	DDB0306906|DDB_G0278897	DD_AX2_00000525-RA	DD_CR_00006235-RA	DD_OT_00002772-RA	DD_M4_00000805-RA	DD_S6_00004137-RA	DC_KG_00005923-RA	DC_CF_00005212-RA	DC_GS_00006769-RA	DDIM_AR_00011025-RA	DI_PJ_00008515-RA	KAK5582844.1
OG0006948	DDB0348210|DDB_G0278899	DD_AX2_00000526-RA	DD_CR_00006236-RA	DD_OT_00002773-RA	DD_M4_00000806-RA	DD_S6_00004138-RA	DC_KG_00005924-RA	DC_CF_00005211-RA	DC_GS_00006770-RA	DDIM_AR_00011026-RA	DI_PJ_00008514-RA	KAK5582843.1
OG0006949	DDB0267019|DDB_G0278849	DD_AX2_00000498-RA	DD_CR_00006209-RA	DD_OT_00002745-RA	DD_M4_00000777-RA	DD_S6_00004107-RA	DC_KG_00005898-RA	DC_CF_00005237-RA	DC_GS_00006744-RA	DDIM_AR_00010996-RA	DI_PJ_00008543-RA	KAK5582852.1
OG0006950	DDB0306905|DDB_G0278855	DD_AX2_00000502-RA	DD_CR_00006213-RA	DD_OT_00002749-RA	DD_M4_00000781-RA	DD_S6_00004111-RA	DC_KG_00005902-RA	DC_CF_00005233-RA	DC_GS_00006748-RA	DDIM_AR_00011000-RA	DI_PJ_00008538-RA	KAK5582850.1
OG0006951	DDB0308710|DDB_G0278861	DD_AX2_00000506-RA	DD_CR_00006216-RA	DD_OT_00002753-RA	DD_M4_00000786-RA	DD_S6_00004116-RA	DC_KG_00005905-RA	DC_CF_00005230-RA	DC_GS_00006751-RA	DDIM_AR_00011003-RA	DI_PJ_00008535-RA	KAK5582833.1
OG0006952	DDB0230012|DDB_G0278863	DD_AX2_00000507-RA	DD_CR_00006217-RA	DD_OT_00002754-RA	DD_M4_00000787-RA	DD_S6_00004117-RA	DC_KG_00005906-RA	DC_CF_00005229-RA	DC_GS_00006752-RA	DDIM_AR_00011004-RA	DI_PJ_00008534-RA	KAK5582832.1
OG0006953	DDB0233552|DDB_G0278867	DD_AX2_00000509-RA	DD_CR_00006219-RA	DD_OT_00002756-RA	DD_M4_00000789-RA	DD_S6_00004121-RA	DC_KG_00005907-RA	DC_CF_00005228-RA	DC_GS_00006753-RA	DDIM_AR_00011005-RA	DI_PJ_00008532-RA	KAK5582831.1
OG0006954	DDB0215014|DDB_G0278725	DD_AX2_00000511-RA	DD_CR_00006221-RA	DD_OT_00002758-RA	DD_M4_00000791-RA	DD_S6_00004123-RA	DC_KG_00005909-RA	DC_CF_00005226-RA	DC_GS_00006755-RA	DDIM_AR_00011007-RA	DI_PJ_00008530-RA	KAK5582830.1
OG0006955	DDB0234126|DDB_G0278873	DD_AX2_00000513-RA	DD_CR_00006223-RA	DD_OT_00002760-RA	DD_M4_00000793-RA	DD_S6_00004125-RA	DC_KG_00005911-RA	DC_CF_00005224-RA	DC_GS_00006757-RA	DDIM_AR_00011009-RA	DI_PJ_00008528-RA	KAK5582828.1
OG0006956	DDB0231602|DDB_G0278953	DD_AX2_00000517-RA	DD_CR_00006227-RA	DD_OT_00002764-RA	DD_M4_00000797-RA	DD_S6_00004129-RA	DC_KG_00005915-RA	DC_CF_00005220-RA	DC_GS_00006761-RA	DDIM_AR_00011017-RA	DI_PJ_00008525-RA	KAK5582825.1
OG0006957	DDB0235193|DDB_G0278885	DD_AX2_00000519-RA	DD_CR_00006229-RA	DD_OT_00002766-RA	DD_M4_00000799-RA	DD_S6_00004131-RA	DC_KG_00005917-RA	DC_CF_00005218-RA	DC_GS_00006763-RA	DDIM_AR_00011019-RA	DI_PJ_00008523-RA	KAK5582824.1
OG0006958	DDB0305743|DDB_G0278893	DD_AX2_00000523-RA	DD_CR_00006233-RA	DD_OT_00002770-RA	DD_M4_00000803-RA	DD_S6_00004135-RA	DC_KG_00005921-RA	DC_CF_00005214-RA	DC_GS_00006767-RA	DDIM_AR_00011023-RA	DI_PJ_00008517-RA	KAK5582822.1
OG0006959	DDB0231212|DDB_G0278901	DD_AX2_00000527-RA	DD_CR_00006237-RA	DD_OT_00002774-RA	DD_M4_00000807-RA	DD_S6_00004139-RA	DC_KG_00005925-RA	DC_CF_00008966-RA	DC_GS_00006771-RA	DDIM_AR_00011027-RA	DI_PJ_00008513-RA	KAK5582820.1
OG0006960	DDB0306907|DDB_G0278955	DD_AX2_00000528-RA	DD_CR_00006238-RA	DD_OT_00002775-RA	DD_M4_00000808-RA	DD_S6_00004140-RA	DC_KG_00005926-RA	DC_CF_00008965-RA	DC_GS_00006772-RA	DDIM_AR_00011028-RA	DI_PJ_00008512-RA	KAK5582842.1
OG0006961	DDB0349200|DDB_G0278905	DD_AX2_00000530-RA	DD_CR_00006240-RA	DD_OT_00002777-RA	DD_M4_00000810-RA	DD_S6_00004142-RA	DC_KG_00005928-RA	DC_CF_00008963-RA	DC_GS_00006774-RA	DDIM_AR_00011030-RA	DI_PJ_00008510-RA	KAK5582841.1
OG0006962	DDB0230124|DDB_G0278909	DD_AX2_00000532-RA	DD_CR_00006242-RA	DD_OT_00002779-RA	DD_M4_00000812-RA	DD_S6_00004144-RA	DC_KG_00005930-RA	DC_CF_00008961-RA	DC_GS_00006776-RA	DDIM_AR_00011032-RA	DI_PJ_00008508-RA	KAK5582840.1
OG0006963	DDB0306891|DDB_G0278911	DD_AX2_00000533-RA	DD_CR_00006243-RA	DD_OT_00002780-RA	DD_M4_00000813-RA	DD_S6_00004145-RA	DC_KG_00005931-RA	DC_CF_00008960-RA	DC_GS_00006777-RA	DDIM_AR_00011033-RA	DI_PJ_00008507-RA	KAK5582839.1
OG0006964	DDB0307973|DDB_G0278913	DD_AX2_00000534-RA	DD_CR_00006244-RA	DD_OT_00002781-RA	DD_M4_00000814-RA	DD_S6_00004146-RA	DC_KG_00005932-RA	DC_CF_00008959-RA	DC_GS_00006778-RA	DDIM_AR_00011034-RA	DI_PJ_00008506-RA	KAK5582838.1
OG0006965	DDB0214830|DDB_G0278729	DD_AX2_00000537-RA	DD_CR_00006247-RA	DD_OT_00002784-RA	DD_M4_00000817-RA	DD_S6_00004149-RA	DC_KG_00005935-RA	DC_CF_00008956-RA	DC_GS_00006781-RA	DDIM_AR_00011038-RA	DI_PJ_00008503-RA	KAK5582836.1
OG0006966	DDB0306892|DDB_G0278923	DD_AX2_00000542-RA	DD_CR_00006252-RA	DD_OT_00002791-RA	DD_M4_00000823-RA	DD_S6_00004155-RA	DC_KG_00005939-RA	DC_CF_00008952-RA	DC_GS_00006785-RA	DDIM_AR_00011041-RA	DI_PJ_00008500-RA	KAK5582835.1
OG0006967	DDB0306926|DDB_G0278925	DD_AX2_00000543-RA	DD_CR_00006253-RA	DD_OT_00002792-RA	DD_M4_00000824-RA	DD_S6_00004156-RA	DC_KG_00005940-RA	DC_CF_00008951-RA	DC_GS_00006786-RA	DDIM_AR_00011042-RA	DI_PJ_00008499-RA	KAK5582834.1
OG0006968	DDB0307975|DDB_G0278927	DD_AX2_00000545-RA	DD_CR_00006255-RA	DD_OT_00002794-RA	DD_M4_00000827-RA	DD_S6_00004158-RA	DC_KG_00005942-RA	DC_CF_00008949-RA	DC_GS_00006788-RA	DDIM_AR_00011044-RA	DI_PJ_00008497-RA	KAK5582814.1
OG0006969	DDB0220679|DDB_G0278929	DD_AX2_00000546-RA	DD_CR_00006256-RA	DD_OT_00002795-RA	DD_M4_00000831-RA	DD_S6_00004159-RA	DC_KG_00005943-RA	DC_CF_00008948-RA	DC_GS_00006789-RA	DDIM_AR_00011046-RA	DI_PJ_00008496-RA	KAK5582813.1
OG0006970	DDB0218265|DDB_G0280845	DD_AX2_00000547-RA	DD_CR_00006257-RA	DD_OT_00002796-RA	DD_M4_00000832-RA	DD_S6_00004160-RA	DC_KG_00005944-RA	DC_CF_00008947-RA	DC_GS_00006790-RA	DDIM_AR_00011048-RA	DI_PJ_00008495-RA	KAK5582812.1
OG0006971	DDB0308262|DDB_G0280829	DD_AX2_00000555-RA	DD_CR_00006265-RA	DD_OT_00002804-RA	DD_M4_00000840-RA	DD_S6_00004168-RA	DC_KG_00005956-RA	DC_CF_00008934-RA	DC_GS_00006802-RA	DDIM_AR_00011055-RA	DI_PJ_00008486-RA	KAK5582810.1
OG0006972	DDB0230023|DDB_G0280823	DD_AX2_00000559-RA	DD_CR_00006269-RA	DD_OT_00002808-RA	DD_M4_00000844-RA	DD_S6_00004172-RA	DC_KG_00005960-RA	DC_CF_00008930-RA	DC_GS_00006806-RA	DDIM_AR_00011059-RA	DI_PJ_00008482-RA	KAK5582808.1
OG0006973	DDB0252850|DDB_G0295729	DD_AX2_00000560-RA	DD_CR_00006270-RA	DD_OT_00002809-RA	DD_M4_00000845-RA	DD_S6_00004173-RA	DC_KG_00005961-RA	DC_CF_00008929-RA	DC_GS_00006807-RA	DDIM_AR_00011060-RA	DI_PJ_00008481-RA	KAK5582807.1
OG0006974	DDB0347400|DDB_G0278977	DD_AX2_00000563-RA	DD_CR_00006273-RA	DD_OT_00002812-RA	DD_M4_00000848-RA	DD_S6_00004176-RA	DC_KG_00005964-RA	DC_CF_00008926-RA	DC_GS_00006810-RA	DDIM_AR_00011063-RA	DI_PJ_00008478-RA	KAK5582806.1
OG0006975	DDB0347064|DDB_G0279065	DD_AX2_00000566-RA	DD_CR_00006276-RA	DD_OT_00002815-RA	DD_M4_00000851-RA	DD_S6_00004179-RA	DC_KG_00005967-RA	DC_CF_00008923-RA	DC_GS_00006813-RA	DDIM_AR_00011066-RA	DI_PJ_00008475-RA	KAK5582805.1
OG0006976	DDB0232218|DDB_G0278907	DD_AX2_00000531-RA	DD_CR_00006241-RA	DD_OT_00002778-RA	DD_M4_00000811-RA	DD_S6_00004143-RA	DC_KG_00005929-RA	DC_CF_00008962-RA	DC_GS_00006775-RA	DDIM_AR_00011031-RA	DI_PJ_00008509-RA	KAK5582819.1
OG0006977	DDB0347862|DDB_G0278957	DD_AX2_00000535-RA	DD_CR_00006245-RA	DD_OT_00002782-RA	DD_M4_00000815-RA	DD_S6_00004147-RA	DC_KG_00005933-RA	DC_CF_00008958-RA	DC_GS_00006779-RA	DDIM_AR_00011035-RA	DI_PJ_00008505-RA	KAK5582818.1
OG0006978	DDB0231259|DDB_G0278959	DD_AX2_00000536-RA	DD_CR_00006246-RA	DD_OT_00002783-RA	DD_M4_00000816-RA	DD_S6_00004148-RA	DC_KG_00005934-RA	DC_CF_00008957-RA	DC_GS_00006780-RA	DDIM_AR_00011036-RA	DI_PJ_00008504-RA	KAK5582817.1
OG0006979	DDB0214818|DDB_G0278741	DD_AX2_00000539-RA	DD_CR_00006249-RA	DD_OT_00002786-RA	DD_M4_00000819-RA	DD_S6_00004151-RA	DC_KG_00005937-RA	DC_CF_00008954-RA	DC_GS_00006783-RA	DDIM_AR_00011040-RA	DI_PJ_00008501-RA	KAK5582816.1
OG0006980	DDB0305835|DDB_G0278961	DD_AX2_00000544-RA	DD_CR_00006254-RA	DD_OT_00002793-RA	DD_M4_00000825-RA	DD_S6_00004157-RA	DC_KG_00005941-RA	DC_CF_00008950-RA	DC_GS_00006787-RA	DDIM_AR_00011043-RA	DI_PJ_00008498-RA	KAK5582794.1
OG0006981	DDB0233982|DDB_G0280843	DD_AX2_00000548-RA	DD_CR_00006258-RA	DD_OT_00002797-RA	DD_M4_00000833-RA	DD_S6_00004161-RA	DC_KG_00005945-RA	DC_CF_00008946-RA	DC_GS_00006791-RA	DDIM_AR_00011049-RA	DI_PJ_00008494-RA	KAK5582792.1
OG0006982	DDB0308763|DDB_G0280841	DD_AX2_00000549-RA	DD_CR_00006259-RA	DD_OT_00002798-RA	DD_M4_00000834-RA	DD_S6_00004162-RA	DC_KG_00005946-RA	DC_CF_00008945-RA	DC_GS_00006792-RA	DDIM_AR_00011050-RA	DI_PJ_00008493-RA	KAK5582791.1
OG0006983	DDB0266981|DDB_G0280835	DD_AX2_00000552-RA	DD_CR_00006262-RA	DD_OT_00002801-RA	DD_M4_00000837-RA	DD_S6_00004165-RA	DC_KG_00005949-RA	DC_CF_00008942-RA	DC_GS_00006795-RA	DDIM_AR_00011052-RA	DI_PJ_00008490-RA	KAK5582789.1
OG0006984	DDB0302464|DDB_G0280831	DD_AX2_00000554-RA	DD_CR_00006264-RA	DD_OT_00002803-RA	DD_M4_00000839-RA	DD_S6_00004167-RA	DC_KG_00005955-RA	DC_CF_00008935-RA	DC_GS_00006801-RA	DDIM_AR_00011054-RA	DI_PJ_00008487-RA	KAK5582788.1
OG0006985	DDB0214926|DDB_G0280819	DD_AX2_00000556-RA	DD_CR_00006266-RA	DD_OT_00002805-RA	DD_M4_00000841-RA	DD_S6_00004169-RA	DC_KG_00005957-RA	DC_CF_00008933-RA	DC_GS_00006803-RA	DDIM_AR_00011056-RA	DI_PJ_00008485-RA	KAK5582787.1
OG0006986	DDB0252669|DDB_G0280827	DD_AX2_00000557-RA	DD_CR_00006267-RA	DD_OT_00002806-RA	DD_M4_00000842-RA	DD_S6_00004170-RA	DC_KG_00005958-RA	DC_CF_00008932-RA	DC_GS_00006804-RA	DDIM_AR_00011057-RA	DI_PJ_00008484-RA	KAK5582786.1
OG0006987	DDB0306927|DDB_G0278973	DD_AX2_00000561-RA	DD_CR_00006271-RA	DD_OT_00002810-RA	DD_M4_00000846-RA	DD_S6_00004174-RA	DC_KG_00005962-RA	DC_CF_00008928-RA	DC_GS_00006808-RA	DDIM_AR_00011061-RA	DI_PJ_00008480-RA	KAK5582785.1
OG0006988	DDB0216189|DDB_G0278971	DD_AX2_00000564-RA	DD_CR_00006274-RA	DD_OT_00002813-RA	DD_M4_00000849-RA	DD_S6_00004177-RA	DC_KG_00005965-RA	DC_CF_00008925-RA	DC_GS_00006811-RA	DDIM_AR_00011064-RA	DI_PJ_00008477-RA	KAK5582783.1
OG0006989	DDB0307976|DDB_G0278979	DD_AX2_00000565-RA	DD_CR_00006275-RA	DD_OT_00002814-RA	DD_M4_00000850-RA	DD_S6_00004178-RA	DC_KG_00005966-RA	DC_CF_00008924-RA	DC_GS_00006812-RA	DDIM_AR_00011065-RA	DI_PJ_00008476-RA	KAK5582782.1
OG0006990	DDB0233057|DDB_G0278981	DD_AX2_00000567-RA	DD_CR_00006277-RA	DD_OT_00002816-RA	DD_M4_00000852-RA	DD_S6_00004180-RA	DC_KG_00005968-RA	DC_CF_00008922-RA	DC_GS_00006814-RA	DDIM_AR_00011067-RA	DI_PJ_00008474-RA	KAK5582781.1
OG0006991	DDB0302412|DDB_G0278983	DD_AX2_00000569-RA	DD_CR_00006279-RA	DD_OT_00002818-RA	DD_M4_00000854-RA	DD_S6_00004182-RA	DC_KG_00005970-RA	DC_CF_00008920-RA	DC_GS_00006816-RA	DDIM_AR_00011069-RA	DI_PJ_00008472-RA	KAK5582804.1
OG0006992	DDB0308713|DDB_G0278989	DD_AX2_00000572-RA	DD_CR_00006282-RA	DD_OT_00002822-RA	DD_M4_00000857-RA	DD_S6_00004185-RA	DC_KG_00005973-RA	DC_CF_00008917-RA	DC_GS_00006819-RA	DDIM_AR_00011072-RA	DI_PJ_00008469-RA	KAK5582803.1
OG0006993	DDB0220033|DDB_G0278965	DD_AX2_00000573-RA	DD_CR_00006283-RA	DD_OT_00002823-RA	DD_M4_00000858-RA	DD_S6_00004186-RA	DC_KG_00005974-RA	DC_CF_00008916-RA	DC_GS_00006820-RA	DDIM_AR_00011073-RA	DI_PJ_00008468-RA	KAK5582802.1
OG0006994	DDB0215286|DDB_G0278993	DD_AX2_00000575-RA	DD_CR_00006285-RA	DD_OT_00002825-RA	DD_M4_00000860-RA	DD_S6_00004188-RA	DC_KG_00005976-RA	DC_CF_00008913-RA	DC_GS_00006822-RA	DDIM_AR_00011075-RA	DI_PJ_00008466-RA	KAK5582801.1
OG0006995	DDB0307977|DDB_G0278995	DD_AX2_00000576-RA	DD_CR_00006286-RA	DD_OT_00002826-RA	DD_M4_00000861-RA	DD_S6_00004189-RA	DC_KG_00005977-RA	DC_CF_00008912-RA	DC_GS_00006823-RA	DDIM_AR_00011076-RA	DI_PJ_00008465-RA	KAK5582800.1
OG0006996	DDB0230100|DDB_G0279001	DD_AX2_00000579-RA	DD_CR_00006289-RA	DD_OT_00002829-RA	DD_M4_00000864-RA	DD_S6_00004192-RA	DC_KG_00005979-RA	DC_CF_00008910-RA	DC_GS_00006825-RA	DDIM_AR_00011078-RA	DI_PJ_00008463-RA	KAK5582798.1
OG0006997	DDB0306928|DDB_G0279003	DD_AX2_00000580-RA	DD_CR_00006290-RA	DD_OT_00002830-RA	DD_M4_00000865-RA	DD_S6_00004193-RA	DC_KG_00005980-RA	DC_CF_00008909-RA	DC_GS_00006826-RA	DDIM_AR_00011079-RA	DI_PJ_00008462-RA	KAK5582797.1
OG0006998	DDB0232148|DDB_G0279005	DD_AX2_00000581-RA	DD_CR_00006291-RA	DD_OT_00002831-RA	DD_M4_00000866-RA	DD_S6_00004194-RA	DC_KG_00005981-RA	DC_CF_00008908-RA	DC_GS_00006827-RA	DDIM_AR_00011080-RA	DI_PJ_00008459-RA	KAK5582796.1
OG0006999	DDB0347932|DDB_G0279017	DD_AX2_00000585-RA	DD_CR_00006295-RA	DD_OT_00002835-RA	DD_M4_00000870-RA	DD_S6_00004199-RA	DC_KG_00005985-RA	DC_CF_00008904-RA	DC_GS_00006831-RA	DDIM_AR_00011084-RA	DI_PJ_00008455-RA	KAK5582755.1
OG0007000	DDB0347126|DDB_G0279035	DD_AX2_00000594-RA	DD_CR_00006305-RA	DD_OT_00002845-RA	DD_M4_00000881-RA	DD_S6_00004209-RA	DC_KG_00005992-RA	DC_CF_00008897-RA	DC_GS_00006838-RA	DDIM_AR_00011098-RA	DI_PJ_00008446-RA	KAK5582767.1
OG0007001	DDB0347384|DDB_G0279039	DD_AX2_00000596-RA	DD_CR_00006307-RA	DD_OT_00002847-RA	DD_M4_00000883-RA	DD_S6_00004211-RA	DC_KG_00005994-RA	DC_CF_00008895-RA	DC_GS_00006840-RA	DDIM_AR_00011100-RA	DI_PJ_00008444-RA	KAK5582766.1
OG0007002	DDB0266471|DDB_G0279041	DD_AX2_00000597-RA	DD_CR_00006308-RA	DD_OT_00002848-RA	DD_M4_00000884-RA	DD_S6_00004212-RA	DC_KG_00005995-RA	DC_CF_00008894-RA	DC_GS_00006841-RA	DDIM_AR_00011101-RA	DI_PJ_00008443-RA	KAK5582765.1
OG0007003	DDB0235167|DDB_G0279043	DD_AX2_00000598-RA	DD_CR_00006309-RA	DD_OT_00002849-RA	DD_M4_00000885-RA	DD_S6_00004213-RA	DC_KG_00005996-RA	DC_CF_00008893-RA	DC_GS_00006842-RA	DDIM_AR_00011102-RA	DI_PJ_00008442-RA	KAK5582764.1
OG0007004	DDB0349330|DDB_G0279045	DD_AX2_00000599-RA	DD_CR_00006310-RA	DD_OT_00002850-RA	DD_M4_00000886-RA	DD_S6_00004214-RA	DC_KG_00005997-RA	DC_CF_00008892-RA	DC_GS_00006844-RA	DDIM_AR_00011103-RA	DI_PJ_00008440-RA	KAK5582762.1
OG0007005	DDB0305877|DDB_G0279049	DD_AX2_00000601-RA	DD_CR_00006312-RA	DD_OT_00002852-RA	DD_M4_00000888-RA	DD_S6_00004216-RA	DC_KG_00005999-RA	DC_CF_00008890-RA	DC_GS_00006846-RA	DDIM_AR_00011105-RA	DI_PJ_00008438-RA	KAK5582761.1
OG0007006	DDB0347896|DDB_G0279051	DD_AX2_00000602-RA	DD_CR_00006313-RA	DD_OT_00002853-RA	DD_M4_00000889-RA	DD_S6_00004217-RA	DC_KG_00006000-RA	DC_CF_00008889-RA	DC_GS_00006847-RA, DC_GS_00010517-RA	DDIM_AR_00011106-RA	DI_PJ_00008437-RA
OG0007007	DDB0230202|DDB_G0279053	DD_AX2_00000603-RA	DD_CR_00006314-RA	DD_OT_00002854-RA	DD_M4_00000890-RA	DD_S6_00004218-RA	DC_KG_00006001-RA	DC_CF_00008888-RA	DC_GS_00006848-RA	DDIM_AR_00011107-RA	DI_PJ_00008436-RA	KAK5582760.1
OG0007008	DDB0215345|DDB_G0278969	DD_AX2_00000568-RA	DD_CR_00006278-RA	DD_OT_00002817-RA	DD_M4_00000853-RA	DD_S6_00004181-RA	DC_KG_00005969-RA	DC_CF_00008921-RA	DC_GS_00006815-RA	DDIM_AR_00011068-RA	DI_PJ_00008473-RA	KAK5582780.1
OG0007009	DDB0347437|DDB_G0278985	DD_AX2_00000570-RA	DD_CR_00006280-RA	DD_OT_00002819-RA	DD_M4_00000855-RA	DD_S6_00004183-RA	DC_KG_00005971-RA	DC_CF_00008919-RA	DC_GS_00006817-RA	DDIM_AR_00011070-RA	DI_PJ_00008471-RA	KAK5582779.1
OG0007010	DDB0308712|DDB_G0278987	DD_AX2_00000571-RA	DD_CR_00006281-RA	DD_OT_00002821-RA	DD_M4_00000856-RA	DD_S6_00004184-RA	DC_KG_00005972-RA	DC_CF_00008918-RA	DC_GS_00006818-RA	DDIM_AR_00011071-RA	DI_PJ_00008470-RA	KAK5582778.1
OG0007011	DDB0266744|DDB_G0278991	DD_AX2_00000574-RA	DD_CR_00006284-RA	DD_OT_00002824-RA	DD_M4_00000859-RA	DD_S6_00004187-RA	DC_KG_00005975-RA	DC_CF_00008914-RA	DC_GS_00006821-RA	DDIM_AR_00011074-RA	DI_PJ_00008467-RA	KAK5582777.1
OG0007012	DDB0307980|DDB_G0279067	DD_AX2_00000587-RA	DD_CR_00006297-RA	DD_OT_00002837-RA	DD_M4_00000872-RA	DD_S6_00004201-RA	DC_KG_00005987-RA	DC_CF_00008902-RA	DC_GS_00006833-RA	DDIM_AR_00011082-RA	DI_PJ_00008453-RA	KAK5582771.1
OG0007013	DDB0306908|DDB_G0279019	DD_AX2_00000586-RA	DD_CR_00006296-RA	DD_OT_00002836-RA	DD_M4_00000871-RA	DD_S6_00004200-RA	DC_KG_00005986-RA	DC_CF_00008903-RA	DC_GS_00006832-RA	DDIM_AR_00011083-RA	DI_PJ_00008454-RA	KAK5582772.1
OG0007014	DDB0305709|DDB_G0279015	DD_AX2_00000584-RA	DD_CR_00006294-RA	DD_OT_00002834-RA	DD_M4_00000869-RA	DD_S6_00004198-RA	DC_KG_00005984-RA	DC_CF_00008905-RA	DC_GS_00006830-RA	DDIM_AR_00011085-RA	DI_PJ_00008456-RA	KAK5582773.1
OG0007015	DDB0235390|DDB_G0279013	DD_AX2_00000583-RA	DD_CR_00006293-RA	DD_OT_00002833-RA	DD_M4_00000868-RA	DD_S6_00004196-RA	DC_KG_00005983-RA	DC_CF_00008906-RA	DC_GS_00006829-RA	DDIM_AR_00011086-RA	DI_PJ_00008457-RA	KAK5582774.1
OG0007016	DDB0233789|DDB_G0279009	DD_AX2_00000582-RA	DD_CR_00006292-RA	DD_OT_00002832-RA	DD_M4_00000867-RA	DD_S6_00004195-RA	DC_KG_00005982-RA	DC_CF_00008907-RA	DC_GS_00006828-RA	DDIM_AR_00011087-RA	DI_PJ_00008458-RA	KAK5582795.1
OG0007017	DDB0235349|DDB_G0279069	DD_AX2_00000590-RA	DD_CR_00006300-RA	DD_OT_00002840-RA	DD_M4_00000875-RA	DD_S6_00004204-RA	DC_KG_00005989-RA	DC_CF_00008900-RA	DC_GS_00006835-RA	DDIM_AR_00011089-RA	DI_PJ_00008451-RA	KAK5582754.1
OG0007018	DDB0215353|DDB_G0278967	DD_AX2_00000591-RA	DD_CR_00006301-RA	DD_OT_00002841-RA	DD_M4_00000876-RA	DD_S6_00004205-RA	DC_KG_00005990-RA	DC_CF_00008899-RA	DC_GS_00006836-RA	DDIM_AR_00011090-RA	DI_PJ_00008450-RA	KAK5582753.1
OG0007019	DDB0307979|DDB_G0279033	DD_AX2_00000593-RA	DD_CR_00006304-RA	DD_OT_00002844-RA	DD_M4_00000880-RA	DD_S6_00004208-RA	DC_KG_00005991-RA	DC_CF_00008898-RA	DC_GS_00006837-RA	DDIM_AR_00011093-RA	DI_PJ_00008447-RA	KAK5582752.1
OG0007020	DDB0231592|DDB_G0279037	DD_AX2_00000595-RA	DD_CR_00006306-RA	DD_OT_00002846-RA	DD_M4_00000882-RA	DD_S6_00004210-RA	DC_KG_00005993-RA	DC_CF_00008896-RA	DC_GS_00006839-RA	DDIM_AR_00011099-RA	DI_PJ_00008445-RA	KAK5582751.1
OG0007021	DDB0266394|DDB_G0279047	DD_AX2_00000600-RA	DD_CR_00006311-RA	DD_OT_00002851-RA	DD_M4_00000887-RA	DD_S6_00004215-RA	DC_KG_00005998-RA	DC_CF_00008891-RA	DC_GS_00006845-RA	DDIM_AR_00011104-RA	DI_PJ_00008439-RA	KAK5582749.1
OG0007022	DDB0237561|DDB_G0279083	DD_AX2_00000611-RA	DD_CR_00006319-RA	DD_OT_00002859-RA	DD_M4_00000896-RA	DD_S6_00004223-RA	DC_KG_00006011-RA	DC_CF_00008882-RA	DC_GS_00006854-RA	DDIM_AR_00011114-RA	DI_PJ_00008431-RA	KAK5582758.1
OG0007023	DDB0231774|DDB_G0279085	DD_AX2_00000612-RA	DD_CR_00006320-RA	DD_OT_00002860-RA	DD_M4_00000897-RA	DD_S6_00004224-RA	DC_KG_00006012-RA	DC_CF_00008881-RA	DC_GS_00006855-RA	DDIM_AR_00011115-RA	DI_PJ_00008430-RA	KAK5582757.1
OG0007024	DDB0232239|DDB_G0279123	DD_AX2_00000616-RA	DD_CR_00006324-RA	DD_OT_00002864-RA	DD_M4_00000901-RA	DD_S6_00004228-RA	DC_KG_00006016-RA	DC_CF_00008877-RA	DC_GS_00006859-RA	DDIM_AR_00011119-RA	DI_PJ_00008426-RA	KAK5582756.1
OG0007025	DDB0232952|DDB_G0279095	DD_AX2_00000619-RA	DD_CR_00006327-RA	DD_OT_00002867-RA	DD_M4_00000905-RA	DD_S6_00004231-RA	DC_KG_00006019-RA	DC_CF_00008874-RA	DC_GS_00006862-RA	DDIM_AR_00011122-RA	DI_PJ_00008423-RA	KAK5582740.1
OG0007026	DDB0307981|DDB_G0279105	DD_AX2_00000623-RA	DD_CR_00006330-RA	DD_OT_00002870-RA	DD_M4_00000910-RA	DD_S6_00004236-RA	DC_KG_00006023-RA	DC_CF_00008870-RA	DC_GS_00006865-RA	DDIM_AR_00011126-RA	DI_PJ_00008420-RA	KAK5582720.1
OG0007027	DDB0235187|DDB_G0279111	DD_AX2_00000626-RA	DD_CR_00006333-RA	DD_OT_00002873-RA	DD_M4_00000913-RA	DD_S6_00004239-RA	DC_KG_00006026-RA	DC_CF_00008867-RA	DC_GS_00006868-RA	DDIM_AR_00011129-RA	DI_PJ_00008417-RA	KAK5582721.1
OG0007028	DDB0307983|DDB_G0279115	DD_AX2_00000628-RA	DD_CR_00006335-RA	DD_OT_00002875-RA	DD_M4_00000915-RA	DD_S6_00004241-RA	DC_KG_00006029-RA	DC_CF_00008865-RA	DC_GS_00006870-RA	DDIM_AR_00011131-RA	DI_PJ_00008415-RA	KAK5582722.1
OG0007029	DDB0231543|DDB_G0279133	DD_AX2_00000639-RA	DD_CR_00006338-RA	DD_OT_00002878-RA	DD_M4_00000918-RA	DD_S6_00004244-RA	DC_KG_00006032-RA	DC_CF_00008862-RA	DC_GS_00006874-RA	DDIM_AR_00011134-RA	DI_PJ_00008412-RA	KAK5582723.1
OG0007030	DDB0305710|DDB_G0279139	DD_AX2_00000642-RA	DD_CR_00006341-RA	DD_OT_00002881-RA	DD_M4_00000921-RA	DD_S6_00004247-RA	DC_KG_00006035-RA	DC_CF_00008859-RA	DC_GS_00006877-RA	DDIM_AR_00011137-RA	DI_PJ_00008409-RA	KAK5582731.1
OG0007031	DDB0349409|DDB_G0279143	DD_AX2_00000644-RA	DD_CR_00006343-RA	DD_OT_00002883-RA	DD_M4_00000923-RA	DD_S6_00004249-RA	DC_KG_00006037-RA	DC_CF_00008857-RA	DC_GS_00006879-RA	DDIM_AR_00011139-RA	DI_PJ_00008407-RA	KAK5582729.1
OG0007032	DDB0306930|DDB_G0279155	DD_AX2_00000648-RA	DD_CR_00006348-RA	DD_OT_00002887-RA	DD_M4_00000927-RA	DD_S6_00004253-RA	DC_KG_00006041-RA	DC_CF_00008853-RA	DC_GS_00006883-RA	DDIM_AR_00011143-RA	DI_PJ_00008403-RA	KAK5582727.1
OG0007033	DDB0349359|DDB_G0279157	DD_AX2_00000649-RA	DD_CR_00006349-RA	DD_OT_00002888-RA	DD_M4_00000928-RA	DD_S6_00004254-RA	DC_KG_00006042-RA	DC_CF_00008852-RA	DC_GS_00006884-RA	DDIM_AR_00011144-RA	DI_PJ_00008402-RA	KAK5582726.1
OG0007034	DDB0204700|DDB_G0279161	DD_AX2_00000651-RA	DD_CR_00006351-RA	DD_OT_00002890-RA	DD_M4_00000930-RA	DD_S6_00004256-RA	DC_KG_00006045-RA	DC_CF_00008849-RA	DC_GS_00006887-RA	DDIM_AR_00011146-RA	DI_PJ_00008400-RA	KAK5582741.1
OG0007035	DDB0231149|DDB_G0279061	DD_AX2_00000609-RA	DD_CR_00006317-RA	DD_OT_00002857-RA	DD_M4_00000894-RA	DD_S6_00004221-RA	DC_KG_00006009-RA	DC_CF_00008884-RA	DC_GS_00006852-RA	DDIM_AR_00011112-RA	DI_PJ_00008433-RA	KAK5582748.1
OG0007036	DDB0267045|DDB_G0279129	DD_AX2_00000610-RA	DD_CR_00006318-RA	DD_OT_00002858-RA	DD_M4_00000895-RA	DD_S6_00004222-RA	DC_KG_00006010-RA	DC_CF_00008883-RA	DC_GS_00006853-RA	DDIM_AR_00011113-RA	DI_PJ_00008432-RA	KAK5582747.1
OG0007037	DDB0266933|DDB_G0279087	DD_AX2_00000613-RA	DD_CR_00006321-RA	DD_OT_00002861-RA	DD_M4_00000898-RA	DD_S6_00004225-RA	DC_KG_00006013-RA	DC_CF_00008880-RA	DC_GS_00006856-RA	DDIM_AR_00011116-RA	DI_PJ_00008429-RA	KAK5582746.1
OG0007038	DDB0306929|DDB_G0279089	DD_AX2_00000614-RA	DD_CR_00006322-RA	DD_OT_00002862-RA	DD_M4_00000899-RA	DD_S6_00004226-RA	DC_KG_00006014-RA	DC_CF_00008879-RA	DC_GS_00006857-RA	DDIM_AR_00011117-RA	DI_PJ_00008428-RA	KAK5582745.1
OG0007039	DDB0308241|DDB_G0279091	DD_AX2_00000615-RA	DD_CR_00006323-RA	DD_OT_00002863-RA	DD_M4_00000900-RA	DD_S6_00004227-RA	DC_KG_00006015-RA	DC_CF_00008878-RA	DC_GS_00006858-RA	DDIM_AR_00011118-RA	DI_PJ_00008427-RA	KAK5582744.1
OG0007040	DDB0214810|DDB_G0279081	DD_AX2_00000618-RA	DD_CR_00006326-RA	DD_OT_00002866-RA	DD_M4_00000904-RA	DD_S6_00004230-RA	DC_KG_00006018-RA	DC_CF_00008875-RA	DC_GS_00006861-RA	DDIM_AR_00011121-RA	DI_PJ_00008424-RA	KAK5582743.1
OG0007041	DDB0305021|DDB_G0279099	DD_AX2_00000620-RA	DD_CR_00006328-RA	DD_OT_00002868-RA	DD_M4_00000907-RA	DD_S6_00004233-RA	DC_KG_00006022-RA	DC_CF_00008871-RA	DC_GS_00006864-RA	DDIM_AR_00011124-RA	DI_PJ_00008421-RA	KAK5582724.1
OG0007042	DDB0307982|DDB_G0279107	DD_AX2_00000624-RA	DD_CR_00006331-RA	DD_OT_00002871-RA	DD_M4_00000911-RA	DD_S6_00004237-RA	DC_KG_00006024-RA	DC_CF_00008869-RA	DC_GS_00006866-RA	DDIM_AR_00011127-RA	DI_PJ_00008419-RA	KAK5582733.1
OG0007043	DDB0233926|DDB_G0279109	DD_AX2_00000625-RA	DD_CR_00006332-RA	DD_OT_00002872-RA	DD_M4_00000912-RA	DD_S6_00004238-RA	DC_KG_00006025-RA	DC_CF_00008868-RA	DC_GS_00006867-RA	DDIM_AR_00011128-RA	DI_PJ_00008418-RA	KAK5582734.1
OG0007044	DDB0231297|DDB_G0279113	DD_AX2_00000627-RA	DD_CR_00006334-RA	DD_OT_00002874-RA	DD_M4_00000914-RA	DD_S6_00004240-RA	DC_KG_00006027-RA	DC_CF_00008866-RA	DC_GS_00006869-RA	DDIM_AR_00011130-RA	DI_PJ_00008416-RA	KAK5582735.1
OG0007045	DDB0237831|DDB_G0279131	DD_AX2_00000638-RA	DD_CR_00006337-RA	DD_OT_00002877-RA	DD_M4_00000917-RA	DD_S6_00004243-RA	DC_KG_00006031-RA	DC_CF_00008863-RA	DC_GS_00006873-RA	DDIM_AR_00011133-RA	DI_PJ_00008413-RA	KAK5582738.1
OG0007046	DDB0348238|DDB_G0279135	DD_AX2_00000640-RA	DD_CR_00006339-RA	DD_OT_00002879-RA	DD_M4_00000919-RA	DD_S6_00004245-RA	DC_KG_00006033-RA	DC_CF_00008861-RA	DC_GS_00006875-RA	DDIM_AR_00011135-RA	DI_PJ_00008411-RA	KAK5582719.1
OG0007047	DDB0230137|DDB_G0279137	DD_AX2_00000641-RA	DD_CR_00006340-RA	DD_OT_00002880-RA	DD_M4_00000920-RA	DD_S6_00004246-RA	DC_KG_00006034-RA	DC_CF_00008860-RA	DC_GS_00006876-RA	DDIM_AR_00011136-RA	DI_PJ_00008410-RA	KAK5582718.1
OG0007048	DDB0234067|DDB_G0279141	DD_AX2_00000643-RA	DD_CR_00006342-RA	DD_OT_00002882-RA	DD_M4_00000922-RA	DD_S6_00004248-RA	DC_KG_00006036-RA	DC_CF_00008858-RA	DC_GS_00006878-RA	DDIM_AR_00011138-RA	DI_PJ_00008408-RA	KAK5582717.1
OG0007049	DDB0238147|DDB_G0279145	DD_AX2_00000645-RA	DD_CR_00006344-RA	DD_OT_00002884-RA	DD_M4_00000924-RA	DD_S6_00004250-RA	DC_KG_00006038-RA	DC_CF_00008856-RA	DC_GS_00006880-RA	DDIM_AR_00011140-RA	DI_PJ_00008406-RA	KAK5582716.1
OG0007050	DDB0220501|DDB_G0279151	DD_AX2_00000647-RA	DD_CR_00006347-RA	DD_OT_00002886-RA	DD_M4_00000926-RA	DD_S6_00004252-RA	DC_KG_00006040-RA	DC_CF_00008854-RA	DC_GS_00006882-RA	DDIM_AR_00011142-RA	DI_PJ_00008404-RA	KAK5582715.1
OG0007051	DDB0307110|DDB_G0270432	DD_AX2_00009315-RA	DD_CR_00007540-RA	DD_OT_00003554-RA	DD_M4_00010541-RA	DD_S6_00011394-RA	DC_KG_00010502-RA	DC_CF_00009521-RA	DC_GS_00009627-RA	DDIM_AR_00009304-RA	DI_PJ_00007382-RA	KAK5574410.1
OG0007052	DDB0231674|DDB_G0270430	DD_AX2_00009316-RA	DD_CR_00007541-RA	DD_OT_00003555-RA	DD_M4_00010542-RA	DD_S6_00011396-RA	DC_KG_00010501-RA	DC_CF_00009522-RA	DC_GS_00009628-RA	DDIM_AR_00009305-RA	DI_PJ_00007383-RA	KAK5574411.1
OG0007053	DDB0308417|DDB_G0270428	DD_AX2_00009318-RA	DD_CR_00007543-RA	DD_OT_00003557-RA	DD_M4_00010544-RA	DD_S6_00011398-RA	DC_KG_00010499-RA	DC_CF_00009524-RA	DC_GS_00009630-RA	DDIM_AR_00009307-RA	DI_PJ_00007385-RA	KAK5574412.1
OG0007054	DDB0216282|DDB_G0270814	DD_AX2_00009321-RA	DD_CR_00007546-RA	DD_OT_00003560-RA	DD_M4_00010547-RA	DD_S6_00011401-RA	DC_KG_00010496-RA	DC_CF_00009527-RA	DC_GS_00009633-RA	DDIM_AR_00009310-RA	DI_PJ_00007388-RA	KAK5574413.1
OG0007055	DDB0305304|DDB_G0270422	DD_AX2_00009322-RA	DD_CR_00007547-RA	DD_OT_00003561-RA	DD_M4_00010548-RA	DD_S6_00011402-RA	DC_KG_00010495-RA	DC_CF_00009528-RA	DC_GS_00009634-RA	DDIM_AR_00009316-RA	DI_PJ_00007389-RA	KAK5574437.1
OG0007056	DDB0302557|DDB_G0270420	DD_AX2_00009323-RA	DD_CR_00007548-RA	DD_OT_00003562-RA	DD_M4_00010549-RA	DD_S6_00011403-RA	DC_KG_00010494-RA	DC_CF_00009529-RA	DC_GS_00009635-RA	DDIM_AR_00009317-RA	DI_PJ_00007390-RA	KAK5574414.1
OG0007057	DDB0266935|DDB_G0270434	DD_AX2_00009313-RA	DD_CR_00007538-RA	DD_OT_00003552-RA	DD_M4_00010539-RA	DD_S6_00011392-RA	DC_KG_00010504-RA	DC_CF_00009518-RA	DC_GS_00009625-RA	DDIM_AR_00009302-RA	DI_PJ_00007380-RA	KAK5574430.1
OG0007058	DDB0191120|DDB_G0269186	DD_AX2_00009317-RA	DD_CR_00007542-RA	DD_OT_00003556-RA	DD_M4_00010543-RA	DD_S6_00011397-RA	DC_KG_00010500-RA	DC_CF_00009523-RA	DC_GS_00009629-RA	DDIM_AR_00009306-RA	DI_PJ_00007384-RA	KAK5574432.1
OG0007059	DDB0307466|DDB_G0270426	DD_AX2_00009319-RA	DD_CR_00007544-RA	DD_OT_00003558-RA	DD_M4_00010545-RA	DD_S6_00011399-RA	DC_KG_00010498-RA	DC_CF_00009525-RA	DC_GS_00009631-RA	DDIM_AR_00009308-RA	DI_PJ_00007386-RA	KAK5574433.1
OG0007060	DDB0231153|DDB_G0270424	DD_AX2_00009320-RA	DD_CR_00007545-RA	DD_OT_00003559-RA	DD_M4_00010546-RA	DD_S6_00011400-RA	DC_KG_00010497-RA	DC_CF_00009526-RA	DC_GS_00009632-RA	DDIM_AR_00009309-RA	DI_PJ_00007387-RA	KAK5574434.1
OG0007061	DDB0305160|DDB_G0270806	DD_AX2_00009334-RA	DD_CR_00007559-RA	DD_OT_00003573-RA	DD_M4_00010561-RA	DD_S6_00011414-RA	DC_KG_00010484-RA	DC_CF_00009539-RA	DC_GS_00009645-RA	DDIM_AR_00009319-RA	DI_PJ_00007392-RA	KAK5574415.1
OG0007062	DDB0307774|DDB_G0271086	DD_AX2_00009332-RA	DD_CR_00007557-RA	DD_OT_00003571-RA	DD_M4_00010559-RA	DD_S6_00011412-RA	DC_KG_00010486-RA	DC_CF_00009537-RA	DC_GS_00009643-RA	DDIM_AR_00009322-RA	DI_PJ_00007394-RA	KAK5574416.1
OG0007063	DDB0267127|DDB_G0270412	DD_AX2_00009329-RA	DD_CR_00007554-RA	DD_OT_00003568-RA	DD_M4_00010555-RA	DD_S6_00011409-RA	DC_KG_00010489-RA	DC_CF_00009534-RA	DC_GS_00009640-RA	DDIM_AR_00009325-RA	DI_PJ_00007397-RA	KAK5574418.1
OG0007064	DDB0234256|DDB_G0270406	DD_AX2_00009335-RA	DD_CR_00007561-RA	DD_OT_00003575-RA	DD_M4_00010562-RA	DD_S6_00011415-RA	DC_KG_00010483-RA	DC_CF_00009540-RA	DC_GS_00009646-RA	DDIM_AR_00009333-RA	DI_PJ_00007404-RA	KAK5575408.1
OG0007065	DDB0191162|DDB_G0269184	DD_AX2_00009337-RA	DD_CR_00007563-RA	DD_OT_00003577-RA	DD_M4_00010564-RA	DD_S6_00011417-RA	DC_KG_00010481-RA	DC_CF_00009542-RA	DC_GS_00009648-RA	DDIM_AR_00009335-RA	DI_PJ_00007406-RA	KAK5575409.1
OG0007066	DDB0233626|DDB_G0270404	DD_AX2_00009338-RA	DD_CR_00007564-RA	DD_OT_00003578-RA	DD_M4_00010565-RA	DD_S6_00011418-RA	DC_KG_00010480-RA	DC_CF_00009543-RA	DC_GS_00009649-RA	DDIM_AR_00009336-RA	DI_PJ_00007407-RA	KAK5575410.1
OG0007067	DDB0191171|DDB_G0269200	DD_AX2_00009346-RA	DD_CR_00007571-RA	DD_OT_00003585-RA	DD_M4_00010571-RA	DD_S6_00011431-RA	DC_KG_00010473-RA	DC_CF_00009550-RA	DC_GS_00009656-RA	DDIM_AR_00009344-RA	DI_PJ_00007416-RA	KAK5575415.1
OG0007068	DDB0307711|DDB_G0270394	DD_AX2_00009348-RA	DD_CR_00007573-RA	DD_OT_00003587-RA	DD_M4_00010573-RA	DD_S6_00011433-RA	DC_KG_00010471-RA	DC_CF_00009552-RA	DC_GS_00009658-RA	DDIM_AR_00009346-RA	DI_PJ_00007418-RA	KAK5575416.1
OG0007069	DDB0231323|DDB_G0270808	DD_AX2_00009333-RA	DD_CR_00007558-RA	DD_OT_00003572-RA	DD_M4_00010560-RA	DD_S6_00011413-RA	DC_KG_00010485-RA	DC_CF_00009538-RA	DC_GS_00009644-RA	DDIM_AR_00009320-RA	DI_PJ_00007393-RA	KAK5574435.1
OG0007070	DDB0238220|DDB_G0270410	DD_AX2_00009330-RA	DD_CR_00007555-RA	DD_OT_00003569-RA	DD_M4_00010556-RA	DD_S6_00011410-RA	DC_KG_00010488-RA	DC_CF_00009535-RA	DC_GS_00009641-RA	DDIM_AR_00009324-RA	DI_PJ_00007396-RA	KAK5574436.1
OG0007071	DDB0231510|DDB_G0270418	DD_AX2_00009325-RA	DD_CR_00007550-RA	DD_OT_00003564-RA	DD_M4_00010551-RA	DD_S6_00011405-RA	DC_KG_00010492-RA	DC_CF_00009531-RA	DC_GS_00009637-RA	DDIM_AR_00009332-RA	DI_PJ_00007403-RA	KAK5575424.1
OG0007072	DDB0347134|DDB_G0271084	DD_AX2_00009336-RA	DD_CR_00007562-RA	DD_OT_00003576-RA	DD_M4_00010563-RA	DD_S6_00011416-RA	DC_KG_00010482-RA	DC_CF_00009541-RA	DC_GS_00009647-RA	DDIM_AR_00009334-RA	DI_PJ_00007405-RA	KAK5575425.1
OG0007073	DDB0233400|DDB_G0270402	DD_AX2_00009339-RA	DD_CR_00007565-RA	DD_OT_00003579-RA	DD_M4_00010566-RA	DD_S6_00011419-RA	DC_KG_00010479-RA	DC_CF_00009544-RA	DC_GS_00009650-RA	DDIM_AR_00009337-RA	DI_PJ_00007408-RA	KAK5575426.1
OG0007074	DDB0191291|DDB_G0269148	DD_AX2_00009343-RA	DD_CR_00007568-RA	DD_OT_00003582-RA	DD_M4_00010568-RA	DD_S6_00011428-RA	DC_KG_00010476-RA	DC_CF_00009547-RA	DC_GS_00009653-RA	DDIM_AR_00009341-RA	DI_PJ_00007413-RA	KAK5575428.1
OG0007075	DDB0233773|DDB_G0271078	DD_AX2_00009344-RA	DD_CR_00007569-RA	DD_OT_00003583-RA	DD_M4_00010569-RA	DD_S6_00011429-RA	DC_KG_00010475-RA	DC_CF_00009548-RA	DC_GS_00009654-RA	DDIM_AR_00009342-RA	DI_PJ_00007414-RA	KAK5575429.1
OG0007076	DDB0234206|DDB_G0270396	DD_AX2_00009347-RA	DD_CR_00007572-RA	DD_OT_00003586-RA	DD_M4_00010572-RA	DD_S6_00011432-RA	DC_KG_00010472-RA	DC_CF_00009551-RA	DC_GS_00009657-RA	DDIM_AR_00009345-RA	DI_PJ_00007417-RA	KAK5575430.1
OG0007077	DDB0233700|DDB_G0270392	DD_AX2_00009349-RA	DD_CR_00007574-RA	DD_OT_00003588-RA	DD_M4_00010574-RA	DD_S6_00011434-RA	DC_KG_00010470-RA	DC_CF_00009553-RA	DC_GS_00009659-RA	DDIM_AR_00009347-RA	DI_PJ_00007419-RA	KAK5575431.1
OG0007078	DDB0266718|DDB_G0270388	DD_AX2_00009352-RA	DD_CR_00007576-RA	DD_OT_00003590-RA	DD_M4_00010576-RA	DD_S6_00011436-RA	DC_KG_00010468-RA	DC_CF_00009555-RA	DC_GS_00009661-RA	DDIM_AR_00009349-RA	DI_PJ_00007422-RA	KAK5575417.1
OG0007079	DDB0230155|DDB_G0270380	DD_AX2_00009356-RA	DD_CR_00007580-RA	DD_OT_00003594-RA	DD_M4_00010581-RA	DD_S6_00011440-RA	DC_KG_00010464-RA	DC_CF_00009559-RA	DC_GS_00009665-RA	DDIM_AR_00009353-RA	DI_PJ_00007426-RA	KAK5575419.1
OG0007080	DDB0233523|DDB_G0270360	DD_AX2_00009365-RA	DD_CR_00007584-RA	DD_OT_00003599-RA	DD_M4_00010586-RA	DD_S6_00011444-RA	DC_KG_00010460-RA	DC_CF_00009563-RA	DC_GS_00009669-RA	DDIM_AR_00009359-RA	DI_PJ_00007430-RA	KAK5575420.1
OG0007081	DDB0346780|DDB_G0270786	DD_AX2_00009376-RA	DD_CR_00007591-RA	DD_OT_00003607-RA	DD_M4_00010595-RA	DD_S6_00011457-RA	DC_KG_00010452-RA	DC_CF_00009571-RA	DC_GS_00009679-RA	DDIM_AR_00009368-RA	DI_PJ_00007437-RA	KAK5575441.1
OG0007082	DDB0307106|DDB_G0270344	DD_AX2_00009379-RA	DD_CR_00007595-RA	DD_OT_00003611-RA	DD_M4_00010598-RA	DD_S6_00011461-RA	DC_KG_00010449-RA	DC_CF_00009574-RA	DC_GS_00009681-RA	DDIM_AR_00009373-RA	DI_PJ_00007440-RA	KAK5575445.1
OG0007083	DDB0238123|DDB_G0270778	DD_AX2_00008444-RA, DD_AX2_00009384-RA	DD_CR_00007600-RA	DD_OT_00003616-RA	DD_M4_00010604-RA	DD_S6_00011466-RA	DC_KG_00010443-RA	DC_CF_00009580-RA	DC_GS_00009687-RA	DDIM_AR_00009378-RA	DI_PJ_00007448-RA
OG0007084	DDB0235246|DDB_G0270320	DD_AX2_00009394-RA	DD_CR_00007608-RA	DD_OT_00003626-RA	DD_M4_00010615-RA	DD_S6_00011473-RA	DC_KG_00010438-RA	DC_CF_00009585-RA	DC_GS_00009692-RA	DDIM_AR_00009383-RA	DI_PJ_00007454-RA	KAK5575451.1
OG0007085	DDB0307108|DDB_G0270386	DD_AX2_00009353-RA	DD_CR_00007577-RA	DD_OT_00003591-RA	DD_M4_00010577-RA	DD_S6_00011437-RA	DC_KG_00010467-RA	DC_CF_00009556-RA	DC_GS_00009662-RA	DDIM_AR_00009350-RA	DI_PJ_00007423-RA	KAK5575433.1
OG0007086	DDB0307710|DDB_G0270382	DD_AX2_00009355-RA	DD_CR_00007579-RA	DD_OT_00003593-RA	DD_M4_00010580-RA	DD_S6_00011439-RA	DC_KG_00010465-RA	DC_CF_00009558-RA	DC_GS_00009664-RA	DDIM_AR_00009352-RA	DI_PJ_00007425-RA	KAK5575435.1
OG0007087	DDB0305345|DDB_G0270378	DD_AX2_00009357-RA	DD_CR_00007581-RA	DD_OT_00003595-RA	DD_M4_00010582-RA	DD_S6_00011441-RA	DC_KG_00010463-RA	DC_CF_00009560-RA	DC_GS_00009666-RA	DDIM_AR_00009356-RA	DI_PJ_00007427-RA	KAK5575436.1
OG0007088	DDB0304992|DDB_G0270362	DD_AX2_00009363-RA	DD_CR_00007582-RA	DD_OT_00003597-RA	DD_M4_00010584-RA	DD_S6_00011442-RA	DC_KG_00010462-RA	DC_CF_00009561-RA	DC_GS_00009667-RA	DDIM_AR_00009357-RA	DI_PJ_00007428-RA	KAK5575437.1
OG0007089	DDB0304448|DDB_G0270358	DD_AX2_00009369-RA	DD_CR_00007586-RA	DD_OT_00003602-RA	DD_M4_00010589-RA	DD_S6_00011448-RA	DC_KG_00010458-RA	DC_CF_00009565-RA	DC_GS_00009671-RA	DDIM_AR_00009362-RA	DI_PJ_00007432-RA	KAK5575439.1
OG0007090	DDB0267016|DDB_G0270356	DD_AX2_00009370-RA	DD_CR_00007587-RA	DD_OT_00003603-RA	DD_M4_00010590-RA	DD_S6_00011449-RA	DC_KG_00010457-RA	DC_CF_00009566-RA	DC_GS_00009672-RA	DDIM_AR_00009363-RA	DI_PJ_00007433-RA	KAK5575440.1
OG0007091	DDB0229440|DDB_G0270340	DD_AX2_00009381-RA	DD_CR_00007597-RA	DD_OT_00003613-RA	DD_M4_00010601-RA	DD_S6_00011463-RA	DC_KG_00010447-RA	DC_CF_00009576-RA	DC_GS_00009683-RA	DDIM_AR_00009375-RA	DI_PJ_00007442-RA	KAK5575465.1
OG0007092	DDB0237652|DDB_G0270338	DD_AX2_00009382-RA	DD_CR_00007598-RA	DD_OT_00003614-RA	DD_M4_00010602-RA	DD_S6_00011464-RA	DC_KG_00010446-RA	DC_CF_00009577-RA	DC_GS_00009684-RA	DDIM_AR_00009376-RA	DI_PJ_00007443-RA	KAK5575466.1
OG0007093	DDB0238673|DDB_G0270776	DD_AX2_00009391-RA	DD_CR_00007605-RA	DD_OT_00003623-RA	DD_M4_00010612-RA	DD_S6_00011470-RA	DC_KG_00010441-RA	DC_CF_00009582-RA	DC_GS_00009689-RA	DDIM_AR_00009380-RA	DI_PJ_00007451-RA	KAK5575468.1
OG0007094	DDB0238670|DDB_G0270324	DD_AX2_00009392-RA	DD_CR_00007606-RA	DD_OT_00003624-RA	DD_M4_00010613-RA	DD_S6_00011471-RA	DC_KG_00010440-RA	DC_CF_00009583-RA	DC_GS_00009690-RA	DDIM_AR_00009381-RA	DI_PJ_00007452-RA	KAK5575469.1
OG0007095	DDB0238672|DDB_G0270322	DD_AX2_00009393-RA	DD_CR_00007607-RA	DD_OT_00003625-RA	DD_M4_00010614-RA	DD_S6_00011472-RA	DC_KG_00010439-RA	DC_CF_00009584-RA	DC_GS_00009691-RA	DDIM_AR_00009382-RA	DI_PJ_00007453-RA	KAK5575470.1
OG0007096	DDB0266847|DDB_G0271072	DD_AX2_00009396-RA	DD_CR_00007611-RA	DD_OT_00003629-RA	DD_M4_00010617-RA	DD_S6_00011476-RA	DC_KG_00010436-RA	DC_CF_00009587-RA	DC_GS_00009694-RA	DDIM_AR_00009385-RA	DI_PJ_00007456-RA	KAK5575472.1
OG0007097	DDB0305321|DDB_G0271068	DD_AX2_00009397-RA	DD_CR_00007613-RA	DD_OT_00003631-RA	DD_M4_00010619-RA	DD_S6_00011478-RA	DC_KG_00010434-RA	DC_CF_00009589-RA	DC_GS_00009696-RA	DDIM_AR_00009388-RA	DI_PJ_00007458-RA	KAK5575474.1
OG0007098	DDB0191514|DDB_G0269162	DD_AX2_00009398-RA	DD_CR_00007614-RA	DD_OT_00003632-RA	DD_M4_00010620-RA	DD_S6_00011479-RA	DC_KG_00010433-RA	DC_CF_00009590-RA	DC_GS_00009697-RA	DDIM_AR_00009389-RA	DI_PJ_00007459-RA	KAK5575452.1
OG0007099	DDB0230016|DDB_G0270316	DD_AX2_00009399-RA	DD_CR_00007615-RA	DD_OT_00003633-RA	DD_M4_00010621-RA	DD_S6_00011480-RA	DC_KG_00010432-RA	DC_CF_00009591-RA	DC_GS_00009698-RA	DDIM_AR_00009390-RA	DI_PJ_00007461-RA	KAK5575453.1
OG0007100	DDB0346779|DDB_G0270774	DD_AX2_00009400-RA	DD_CR_00007616-RA	DD_OT_00003634-RA	DD_M4_00010622-RA	DD_S6_00011481-RA	DC_KG_00010431-RA	DC_CF_00009592-RA	DC_GS_00009699-RA	DDIM_AR_00009391-RA	DI_PJ_00007462-RA	KAK5575455.1
OG0007101	DDB0308414|DDB_G0270308	DD_AX2_00009404-RA	DD_CR_00007620-RA	DD_OT_00003638-RA	DD_M4_00010627-RA	DD_S6_00011485-RA	DC_KG_00010427-RA	DC_CF_00009596-RA	DC_GS_00009703-RA	DDIM_AR_00009395-RA	DI_PJ_00007467-RA	KAK5575458.1
OG0007102	DDB0307104|DDB_G0270304	DD_AX2_00009406-RA	DD_CR_00007622-RA	DD_OT_00003640-RA	DD_M4_00010629-RA	DD_S6_00011487-RA	DC_KG_00010425-RA	DC_CF_00009598-RA	DC_GS_00009705-RA	DDIM_AR_00009397-RA	DI_PJ_00007469-RA	KAK5575459.1
OG0007103	DDB0307708|DDB_G0270282	DD_AX2_00009420-RA	DD_CR_00007640-RA	DD_OT_00003657-RA	DD_M4_00010646-RA	DD_S6_00006600-RA	DC_KG_00010414-RA	DC_CF_00009609-RA	DC_GS_00009716-RA	DDIM_AR_00009420-RA	DI_PJ_00007482-RA	KAK5575483.1
OG0007104	DDB0232136|DDB_G0271058	DD_AX2_00009421-RA	DD_CR_00007641-RA	DD_OT_00003658-RA	DD_M4_00010647-RA	DD_S6_00006601-RA	DC_KG_00010413-RA	DC_CF_00009610-RA	DC_GS_00009717-RA	DDIM_AR_00009421-RA	DI_PJ_00007483-RA	KAK5575484.1
OG0007105	DDB0306190|DDB_G0271054	DD_AX2_00009423-RA	DD_CR_00007643-RA	DD_OT_00003660-RA	DD_M4_00010649-RA	DD_S6_00006603-RA	DC_KG_00010411-RA	DC_CF_00009612-RA	DC_GS_00009719-RA	DDIM_AR_00009423-RA	DI_PJ_00007485-RA	KAK5575485.1
OG0007106	DDB0216178|DDB_G0270834	DD_AX2_00009424-RA	DD_CR_00007644-RA	DD_OT_00003661-RA	DD_M4_00010650-RA	DD_S6_00006604-RA	DC_KG_00010410-RA	DC_CF_00009613-RA	DC_GS_00009720-RA	DDIM_AR_00009424-RA	DI_PJ_00007486-RA	KAK5575486.1
OG0007107	DDB0307709|DDB_G0270310	DD_AX2_00009403-RA	DD_CR_00007619-RA	DD_OT_00003637-RA	DD_M4_00010626-RA	DD_S6_00011484-RA	DC_KG_00010428-RA	DC_CF_00009595-RA	DC_GS_00009702-RA	DDIM_AR_00009394-RA	DI_PJ_00007465-RA	KAK5575477.1
OG0007108	DDB0304466|DDB_G0270306	DD_AX2_00009405-RA	DD_CR_00007621-RA	DD_OT_00003639-RA	DD_M4_00010628-RA	DD_S6_00011486-RA	DC_KG_00010426-RA	DC_CF_00009597-RA	DC_GS_00009704-RA	DDIM_AR_00009396-RA	DI_PJ_00007468-RA	KAK5575478.1
OG0007109	DDB0191331|DDB_G0270298	DD_AX2_00009410-RA	DD_CR_00007627-RA	DD_OT_00003646-RA	DD_M4_00010633-RA	DD_S6_00011492-RA	DC_KG_00010421-RA	DC_CF_00009602-RA	DC_GS_00009710-RA	DDIM_AR_00009401-RA	DI_PJ_00007473-RA	KAK5575480.1
OG0007110	DDB0232076|DDB_G0270296	DD_AX2_00009411-RA	DD_CR_00007628-RA	DD_OT_00003647-RA	DD_M4_00010634-RA	DD_S6_00011493-RA	DC_KG_00010420-RA	DC_CF_00009603-RA	DC_GS_00009711-RA	DDIM_AR_00009402-RA	DI_PJ_00007474-RA	KAK5575481.1
OG0007111	DDB0232138|DDB_G0271056	DD_AX2_00009422-RA	DD_CR_00007642-RA	DD_OT_00003659-RA	DD_M4_00010648-RA	DD_S6_00006602-RA	DC_KG_00010412-RA	DC_CF_00009611-RA	DC_GS_00009718-RA	DDIM_AR_00009422-RA	DI_PJ_00007484-RA	KAK5575501.1
OG0007112		DD_AX2_00001945-RA	DD_CR_00009889-RA	DD_OT_00012708-RA	DD_M4_00006653-RA	DD_S6_00005117-RA	DC_KG_00003354-RA	DC_CF_00002415-RA	DC_GS_00005949-RA	DDIM_AR_00009429-RA, DDIM_AR_00010663-RA	DI_PJ_00005245-RA	KAK5584634.1
OG0007113	DDB0307464|DDB_G0270278	DD_AX2_00009426-RA	DD_CR_00007647-RA	DD_OT_00003663-RA	DD_M4_00010653-RA	DD_S6_00006607-RA	DC_KG_00010402-RA	DC_CF_00009621-RA	DC_GS_00009726-RA	DDIM_AR_00009435-RA	DI_PJ_00007492-RA	KAK5575487.1
OG0007114	DDB0237530|DDB_G0270270	DD_AX2_00009433-RA	DD_CR_00007653-RA	DD_OT_00003670-RA	DD_M4_00010660-RA	DD_S6_00006613-RA	DC_KG_00010400-RA	DC_CF_00009623-RA	DC_GS_00009728-RA	DDIM_AR_00009437-RA	DI_PJ_00007494-RA	KAK5575490.1
OG0007115	DDB0307101|DDB_G0270266	DD_AX2_00009435-RA	DD_CR_00007655-RA	DD_OT_00003672-RA	DD_M4_00010662-RA	DD_S6_00006615-RA	DC_KG_00010398-RA	DC_CF_00009625-RA	DC_GS_00009730-RA	DDIM_AR_00009439-RA	DI_PJ_00007496-RA	KAK5575491.1
OG0007116	DDB0307461|DDB_G0270258	DD_AX2_00009440-RA	DD_CR_00007660-RA	DD_OT_00003677-RA	DD_M4_00010667-RA	DD_S6_00006620-RA	DC_KG_00010392-RA	DC_CF_00009631-RA	DC_GS_00009736-RA	DDIM_AR_00009445-RA	DI_PJ_00007502-RA	KAK5575494.1
OG0007117	DDB0306625|DDB_G0270256	DD_AX2_00009441-RA	DD_CR_00007661-RA	DD_OT_00003678-RA	DD_M4_00010668-RA	DD_S6_00006624-RA	DC_KG_00010393-RA	DC_CF_00009630-RA	DC_GS_00009735-RA	DDIM_AR_00009446-RA	DI_PJ_00007503-RA	KAK5575495.1
OG0007118	DDB0307460|DDB_G0270252	DD_AX2_00009443-RA	DD_CR_00007663-RA	DD_OT_00003680-RA	DD_M4_00010670-RA	DD_S6_00006626-RA	DC_KG_00010395-RA	DC_CF_00009628-RA	DC_GS_00009733-RA	DDIM_AR_00009448-RA	DI_PJ_00007505-RA	KAK5575496.1
OG0007119	DDB0237689|DDB_G0270246	DD_AX2_00009446-RA	DD_CR_00007666-RA	DD_OT_00003683-RA	DD_M4_00010673-RA	DD_S6_00006629-RA	DC_KG_00010386-RA	DC_CF_00009637-RA	DC_GS_00009742-RA	DDIM_AR_00009451-RA	DI_PJ_00007508-RA	KAK5575497.1
OG0007120	DDB0307459|DDB_G0270242	DD_AX2_00009452-RA	DD_CR_00007674-RA	DD_OT_00003689-RA	DD_M4_00010679-RA	DD_S6_00006635-RA	DC_KG_00010381-RA	DC_CF_00009642-RA	DC_GS_00009747-RA	DDIM_AR_00009456-RA	DI_PJ_00007513-RA	KAK5575518.1
OG0007121	DDB0232992|DDB_G0271050	DD_AX2_00009454-RA	DD_CR_00007676-RA	DD_OT_00003691-RA	DD_M4_00010681-RA	DD_S6_00006637-RA	DC_KG_00010379-RA	DC_CF_00009644-RA	DC_GS_00009749-RA	DDIM_AR_00009458-RA	DI_PJ_00007516-RA	KAK5575519.1
OG0007122	DDB0307458|DDB_G0270238	DD_AX2_00009455-RA	DD_CR_00007677-RA	DD_OT_00003692-RA	DD_M4_00010682-RA	DD_S6_00006638-RA	DC_KG_00010378-RA	DC_CF_00009645-RA	DC_GS_00009750-RA	DDIM_AR_00009459-RA	DI_PJ_00007517-RA	KAK5575520.1
OG0007123	DDB0201554|DDB_G0269100	DD_AX2_00009427-RA	DD_CR_00007648-RA	DD_OT_00003664-RA	DD_M4_00010654-RA	DD_S6_00006608-RA	DC_KG_00010403-RA	DC_CF_00009620-RA	DC_GS_00009725-RA	DDIM_AR_00009434-RA	DI_PJ_00007491-RA	KAK5575505.1
OG0007124	DDB0220497|DDB_G0270272	DD_AX2_00009432-RA	DD_CR_00007652-RA	DD_OT_00003669-RA	DD_M4_00010659-RA	DD_S6_00006612-RA	DC_KG_00010401-RA	DC_CF_00009622-RA	DC_GS_00009727-RA	DDIM_AR_00009436-RA	DI_PJ_00007493-RA	KAK5575507.1
OG0007125	DDB0307462|DDB_G0270268	DD_AX2_00009434-RA	DD_CR_00007654-RA	DD_OT_00003671-RA	DD_M4_00010661-RA	DD_S6_00006614-RA	DC_KG_00010399-RA	DC_CF_00009624-RA	DC_GS_00009729-RA	DDIM_AR_00009438-RA	DI_PJ_00007495-RA	KAK5575508.1
OG0007126	DDB0304991|DDB_G0270264	DD_AX2_00009436-RA	DD_CR_00007656-RA	DD_OT_00003673-RA	DD_M4_00010663-RA	DD_S6_00006616-RA	DC_KG_00010397-RA	DC_CF_00009626-RA	DC_GS_00009731-RA	DDIM_AR_00009440-RA	DI_PJ_00007497-RA	KAK5575510.1
OG0007127	DDB0191117|DDB_G0269224	DD_AX2_00009437-RA	DD_CR_00007657-RA	DD_OT_00003674-RA	DD_M4_00010664-RA	DD_S6_00006617-RA	DC_KG_00010388-RA	DC_CF_00009635-RA	DC_GS_00009740-RA	DDIM_AR_00009441-RA	DI_PJ_00007498-RA	KAK5575511.1
OG0007128	DDB0307100|DDB_G0270262	DD_AX2_00009438-RA	DD_CR_00007658-RA	DD_OT_00003675-RA	DD_M4_00010665-RA	DD_S6_00006618-RA	DC_KG_00010389-RA	DC_CF_00009634-RA	DC_GS_00009739-RA	DDIM_AR_00009442-RA	DI_PJ_00007499-RA	KAK5575512.1
OG0007129	DDB0216420|DDB_G0270260	DD_AX2_00009439-RA	DD_CR_00007659-RA	DD_OT_00003676-RA	DD_M4_00010666-RA	DD_S6_00006619-RA	DC_KG_00010391-RA	DC_CF_00009632-RA	DC_GS_00009737-RA	DDIM_AR_00009444-RA	DI_PJ_00007501-RA	KAK5575513.1
OG0007130	DDB0308413|DDB_G0270254	DD_AX2_00009442-RA	DD_CR_00007662-RA	DD_OT_00003679-RA	DD_M4_00010669-RA	DD_S6_00006625-RA	DC_KG_00010394-RA	DC_CF_00009629-RA	DC_GS_00009734-RA	DDIM_AR_00009447-RA	DI_PJ_00007504-RA	KAK5575514.1
OG0007131	DDB0308346|DDB_G0270248	DD_AX2_00009445-RA	DD_CR_00007665-RA	DD_OT_00003682-RA	DD_M4_00010672-RA	DD_S6_00006628-RA	DC_KG_00010387-RA	DC_CF_00009636-RA	DC_GS_00009741-RA	DDIM_AR_00009450-RA	DI_PJ_00007507-RA	KAK5575515.1
OG0007132	DDB0302554|DDB_G0270766	DD_AX2_00009448-RA	DD_CR_00007670-RA	DD_OT_00003685-RA	DD_M4_00010675-RA	DD_S6_00006631-RA	DC_KG_00010384-RA	DC_CF_00009639-RA	DC_GS_00009744-RA	DDIM_AR_00009453-RA	DI_PJ_00007510-RA	KAK5584202.1
OG0007133	DDB0308411|DDB_G0270244	DD_AX2_00009451-RA	DD_CR_00007673-RA	DD_OT_00003688-RA	DD_M4_00010678-RA	DD_S6_00006634-RA	DC_KG_00010382-RA	DC_CF_00009641-RA	DC_GS_00009746-RA	DDIM_AR_00009455-RA	DI_PJ_00007512-RA	KAK5575530.1
OG0007134	DDB0305063|DDB_G0270760	DD_AX2_00009458-RA	DD_CR_00007679-RA	DD_OT_00003694-RA	DD_M4_00010685-RA	DD_S6_00006640-RA	DC_KG_00010375-RA	DC_CF_00009647-RA	DC_GS_00009753-RA	DDIM_AR_00009462-RA	DI_PJ_00007520-RA	KAK5575521.1
OG0007135	DDB0220467|DDB_G0270756	DD_AX2_00009461-RA	DD_CR_00007682-RA	DD_OT_00003697-RA	DD_M4_00010688-RA	DD_S6_00006643-RA	DC_KG_00010372-RA	DC_CF_00009650-RA	DC_GS_00009756-RA	DDIM_AR_00009465-RA	DI_PJ_00007523-RA	KAK5575522.1
OG0007136	DDB0231009|DDB_G0270210	DD_AX2_00009472-RA	DD_CR_00007692-RA	DD_OT_00003708-RA	DD_M4_00010698-RA	DD_S6_00006656-RA	DC_KG_00010361-RA	DC_CF_00009661-RA	DC_GS_00009766-RA	DDIM_AR_00009476-RA	DI_PJ_00007532-RA	KAK5575525.1
OG0007137	DDB0238640|DDB_G0270208	DD_AX2_00009473-RA	DD_CR_00007693-RA	DD_OT_00003709-RA	DD_M4_00010699-RA	DD_S6_00006657-RA	DC_KG_00010358-RA	DC_CF_00009664-RA	DC_GS_00009769-RA	DDIM_AR_00009480-RA	DI_PJ_00007536-RA	KAK5575527.1
OG0007138	DDB0346793|DDB_G0270200	DD_AX2_00009478-RA	DD_CR_00007701-RA	DD_OT_00003716-RA	DD_M4_00010706-RA	DD_S6_00006668-RA	DC_KG_00010354-RA	DC_CF_00009668-RA	DC_GS_00009773-RA	DDIM_AR_00009485-RA	DI_PJ_00007540-RA	KAK5575529.1
OG0007139	DDB0230001|DDB_G0270190	DD_AX2_00009484-RA	DD_CR_00007707-RA	DD_OT_00003722-RA	DD_M4_00010714-RA	DD_S6_00006675-RA	DC_KG_00010348-RA	DC_CF_00009674-RA	DC_GS_00009779-RA	DDIM_AR_00009490-RA	DI_PJ_00007546-RA	KAK5575551.1
OG0007140	DDB0305155|DDB_G0270184	DD_AX2_00009487-RA	DD_CR_00007710-RA	DD_OT_00003725-RA	DD_M4_00010717-RA	DD_S6_00006680-RA	DC_KG_00010345-RA	DC_CF_00009677-RA	DC_GS_00009782-RA	DDIM_AR_00009493-RA	DI_PJ_00007549-RA	KAK5575552.1
OG0007141	DDB0307454|DDB_G0270182	DD_AX2_00009488-RA	DD_CR_00007711-RA	DD_OT_00003726-RA	DD_M4_00010718-RA	DD_S6_00006681-RA	DC_KG_00010344-RA	DC_CF_00009678-RA	DC_GS_00009783-RA	DDIM_AR_00009494-RA	DI_PJ_00007550-RA	KAK5575553.1
OG0007142	DDB0267165|DDB_G0270178	DD_AX2_00009490-RA	DD_CR_00007713-RA	DD_OT_00003728-RA	DD_M4_00010720-RA	DD_S6_00006683-RA	DC_KG_00010339-RA	DC_CF_00009682-RA	DC_GS_00009788-RA	DDIM_AR_00009496-RA	DI_PJ_00007552-RA	KAK5575554.1
OG0007143	DDB0306622|DDB_G0270172	DD_AX2_00009493-RA	DD_CR_00007716-RA	DD_OT_00003731-RA	DD_M4_00010724-RA	DD_S6_00006686-RA	DC_KG_00010332-RA	DC_CF_00009685-RA	DC_GS_00009791-RA	DDIM_AR_00009499-RA	DI_PJ_00007556-RA	KAK5575555.1
OG0007144	DDB0306624|DDB_G0270232	DD_AX2_00009459-RA	DD_CR_00007680-RA	DD_OT_00003695-RA	DD_M4_00010686-RA	DD_S6_00006641-RA	DC_KG_00010374-RA	DC_CF_00009648-RA	DC_GS_00009754-RA	DDIM_AR_00009463-RA	DI_PJ_00007521-RA	KAK5575536.1
OG0007145	DDB0349357|DDB_G0270758	DD_AX2_00009460-RA	DD_CR_00007681-RA	DD_OT_00003696-RA	DD_M4_00010687-RA	DD_S6_00006642-RA	DC_KG_00010373-RA	DC_CF_00009649-RA	DC_GS_00009755-RA	DDIM_AR_00009464-RA	DI_PJ_00007522-RA	KAK5575537.1
OG0007146	DDB0237489|DDB_G0270230	DD_AX2_00009462-RA	DD_CR_00007683-RA	DD_OT_00003698-RA	DD_M4_00010689-RA	DD_S6_00006644-RA	DC_KG_00010371-RA	DC_CF_00009651-RA	DC_GS_00009757-RA	DDIM_AR_00009466-RA	DI_PJ_00007524-RA	KAK5575538.1
OG0007147	DDB0306623|DDB_G0270220	DD_AX2_00009466-RA	DD_CR_00007687-RA	DD_OT_00003702-RA	DD_M4_00010693-RA	DD_S6_00006648-RA	DC_KG_00010367-RA	DC_CF_00009655-RA	DC_GS_00009760-RA	DDIM_AR_00009470-RA	DI_PJ_00007527-RA	KAK5575540.1
OG0007148	DDB0216280|DDB_G0270218	DD_AX2_00009467-RA	DD_CR_00007688-RA	DD_OT_00003703-RA	DD_M4_00010694-RA	DD_S6_00006649-RA	DC_KG_00010366-RA	DC_CF_00009656-RA	DC_GS_00009761-RA	DDIM_AR_00009471-RA	DI_PJ_00007528-RA	KAK5575541.1
OG0007149	DDB0234137|DDB_G0270754	DD_AX2_00009468-RA	DD_CR_00007689-RA	DD_OT_00003704-RA	DD_M4_00010695-RA	DD_S6_00006650-RA	DC_KG_00010365-RA	DC_CF_00009657-RA	DC_GS_00009762-RA	DDIM_AR_00009472-RA	DI_PJ_00007529-RA	KAK5575542.1
OG0007150	DDB0307455|DDB_G0270202	DD_AX2_00009477-RA	DD_CR_00007700-RA	DD_OT_00003715-RA	DD_M4_00010705-RA	DD_S6_00006667-RA	DC_KG_00010355-RA	DC_CF_00009667-RA	DC_GS_00009772-RA	DDIM_AR_00009484-RA	DI_PJ_00007539-RA	KAK5575545.1
OG0007151	DDB0304712|DDB_G0270196	DD_AX2_00009480-RA	DD_CR_00007703-RA	DD_OT_00003718-RA	DD_M4_00010708-RA	DD_S6_00006670-RA	DC_KG_00010352-RA	DC_CF_00009670-RA	DC_GS_00009775-RA	DDIM_AR_00009487-RA	DI_PJ_00007542-RA	KAK5575547.1
OG0007152	DDB0304715|DDB_G0270752	DD_AX2_00009481-RA	DD_CR_00007704-RA	DD_OT_00003719-RA	DD_M4_00010710-RA	DD_S6_00006672-RA	DC_KG_00010351-RA	DC_CF_00009671-RA	DC_GS_00009776-RA	DDIM_AR_00009488-RA	DI_PJ_00007543-RA	KAK5575548.1
OG0007153	DDB0306118|DDB_G0270192	DD_AX2_00009483-RA	DD_CR_00007706-RA	DD_OT_00003721-RA	DD_M4_00010712-RA	DD_S6_00006674-RA	DC_KG_00010349-RA	DC_CF_00009673-RA	DC_GS_00009778-RA	DDIM_AR_00009489-RA	DI_PJ_00007545-RA	KAK5575550.1
OG0007154	DDB0232985|DDB_G0270188	DD_AX2_00009485-RA	DD_CR_00007708-RA	DD_OT_00003723-RA	DD_M4_00010715-RA	DD_S6_00006678-RA	DC_KG_00010347-RA	DC_CF_00009675-RA	DC_GS_00009780-RA	DDIM_AR_00009491-RA	DI_PJ_00007547-RA	KAK5575567.1
OG0007155	DDB0305741|DDB_G0270186	DD_AX2_00009486-RA	DD_CR_00007709-RA	DD_OT_00003724-RA	DD_M4_00010716-RA	DD_S6_00006679-RA	DC_KG_00010346-RA	DC_CF_00009676-RA	DC_GS_00009781-RA	DDIM_AR_00009492-RA	DI_PJ_00007548-RA	KAK5575568.1
OG0007156	DDB0307453|DDB_G0270180	DD_AX2_00009489-RA	DD_CR_00007712-RA	DD_OT_00003727-RA	DD_M4_00010719-RA	DD_S6_00006682-RA	DC_KG_00010343-RA	DC_CF_00009679-RA	DC_GS_00009784-RA	DDIM_AR_00009495-RA	DI_PJ_00007551-RA	KAK5575569.1
OG0007157	DDB0304649|DDB_G0270176	DD_AX2_00009491-RA	DD_CR_00007714-RA	DD_OT_00003729-RA	DD_M4_00010722-RA	DD_S6_00006684-RA	DC_KG_00010334-RA	DC_CF_00009683-RA	DC_GS_00009789-RA	DDIM_AR_00009497-RA	DI_PJ_00007554-RA	KAK5575570.1
OG0007158	DDB0230173|DDB_G0270174	DD_AX2_00009492-RA	DD_CR_00007715-RA	DD_OT_00003730-RA	DD_M4_00010723-RA	DD_S6_00006685-RA	DC_KG_00010333-RA	DC_CF_00009684-RA	DC_GS_00009790-RA	DDIM_AR_00009498-RA	DI_PJ_00007555-RA	KAK5575571.1
OG0007159	DDB0306083|DDB_G0271044	DD_AX2_00009497-RA	DD_CR_00007720-RA	DD_OT_00003735-RA	DD_M4_00010728-RA	DD_S6_00006690-RA	DC_KG_00010328-RA	DC_CF_00009690-RA	DC_GS_00009796-RA	DDIM_AR_00009503-RA	DI_PJ_00007560-RA	KAK5575557.1
OG0007160	DDB0238676|DDB_G0270746	DD_AX2_00009503-RA	DD_CR_00007726-RA	DD_OT_00003741-RA	DD_M4_00010734-RA	DD_S6_00006697-RA	DC_KG_00010323-RA	DC_CF_00009695-RA	DC_GS_00009801-RA	DDIM_AR_00009511-RA	DI_PJ_00007564-RA	KAK5575558.1
OG0007161	DDB0232146|DDB_G0270744	DD_AX2_00009504-RA	DD_CR_00007727-RA	DD_OT_00003742-RA	DD_M4_00010735-RA	DD_S6_00006698-RA	DC_KG_00010322-RA	DC_CF_00009696-RA	DC_GS_00009802-RA	DDIM_AR_00009512-RA	DI_PJ_00007567-RA	KAK5575559.1
OG0007162	DDB0306621|DDB_G0270156	DD_AX2_00009505-RA	DD_CR_00007728-RA	DD_OT_00003743-RA	DD_M4_00010738-RA	DD_S6_00006699-RA	DC_KG_00010321-RA	DC_CF_00009697-RA	DC_GS_00009803-RA	DDIM_AR_00009514-RA	DI_PJ_00007568-RA	KAK5575560.1
OG0007163	DDB0231311|DDB_G0270152	DD_AX2_00009507-RA	DD_CR_00007730-RA	DD_OT_00003745-RA	DD_M4_00010740-RA	DD_S6_00006701-RA	DC_KG_00010318-RA	DC_CF_00009699-RA	DC_GS_00009805-RA	DDIM_AR_00009516-RA	DI_PJ_00007570-RA	KAK5575561.1
OG0007164	DDB0191205|DDB_G0269168	DD_AX2_00009508-RA	DD_CR_00007731-RA	DD_OT_00003746-RA	DD_M4_00010741-RA	DD_S6_00006702-RA	DC_KG_00010317-RA	DC_CF_00009700-RA	DC_GS_00009806-RA	DDIM_AR_00009517-RA	DI_PJ_00007571-RA	KAK5575562.1
OG0007165	DDB0306259|DDB_G0270742	DD_AX2_00009510-RA	DD_CR_00007733-RA	DD_OT_00003748-RA	DD_M4_00010743-RA	DD_S6_00006704-RA	DC_KG_00010315-RA	DC_CF_00009702-RA	DC_GS_00009808-RA	DDIM_AR_00009519-RA	DI_PJ_00007574-RA	KAK5575563.1
OG0007166	DDB0348254|DDB_G0270738	DD_AX2_00009512-RA	DD_CR_00007737-RA	DD_OT_00003752-RA	DD_M4_00010748-RA	DD_S6_00006707-RA	DC_KG_00010313-RA	DC_CF_00009704-RA	DC_GS_00009811-RA	DDIM_AR_00009522-RA	DI_PJ_00007576-RA	KAK5575564.1
OG0007167	DDB0229971|DDB_G0270146	DD_AX2_00009514-RA	DD_CR_00007738-RA	DD_OT_00003753-RA	DD_M4_00010749-RA	DD_S6_00006708-RA	DC_KG_00010312-RA	DC_CF_00009705-RA	DC_GS_00009812-RA	DDIM_AR_00009523-RA	DI_PJ_00007577-RA	KAK5575565.1
OG0007168	DDB0307452|DDB_G0270168	DD_AX2_00009495-RA	DD_CR_00007718-RA	DD_OT_00003733-RA	DD_M4_00010726-RA	DD_S6_00006688-RA	DC_KG_00010330-RA	DC_CF_00009687-RA	DC_GS_00009793-RA	DDIM_AR_00009501-RA	DI_PJ_00007558-RA	KAK5575573.1
OG0007169	DDB0233506|DDB_G0270750	DD_AX2_00009496-RA	DD_CR_00007719-RA	DD_OT_00003734-RA	DD_M4_00010727-RA	DD_S6_00006689-RA	DC_KG_00010329-RA	DC_CF_00009688-RA	DC_GS_00009794-RA	DDIM_AR_00009502-RA	DI_PJ_00007559-RA	KAK5575574.1
OG0007170	DDB0231351|DDB_G0270162	DD_AX2_00009498-RA	DD_CR_00007721-RA	DD_OT_00003736-RA	DD_M4_00010729-RA	DD_S6_00006691-RA	DC_KG_00010326-RA	DC_CF_00009692-RA	DC_GS_00009797-RA	DDIM_AR_00009504-RA	DI_PJ_00007561-RA	KAK5575576.1
OG0007171	DDB0308387|DDB_G0270158	DD_AX2_00009502-RA	DD_CR_00007725-RA	DD_OT_00003740-RA	DD_M4_00010733-RA	DD_S6_00006695-RA	DC_KG_00010324-RA	DC_CF_00009694-RA	DC_GS_00009800-RA	DDIM_AR_00009510-RA	DI_PJ_00007563-RA	KAK5575577.1
OG0007172	DDB0304837|DDB_G0270150	DD_AX2_00009509-RA	DD_CR_00007732-RA	DD_OT_00003747-RA	DD_M4_00010742-RA	DD_S6_00006703-RA	DC_KG_00010316-RA	DC_CF_00009701-RA	DC_GS_00009807-RA	DDIM_AR_00009518-RA	DI_PJ_00007572-RA	KAK5575579.1
OG0007173	DDB0306618|DDB_G0270132	DD_AX2_00009523-RA	DD_CR_00007746-RA	DD_OT_00003760-RA	DD_M4_00010757-RA	DD_S6_00006718-RA	DC_KG_00010305-RA	DC_CF_00009713-RA	DC_GS_00009819-RA	DDIM_AR_00009532-RA	DI_PJ_00007583-RA	KAK5575585.1
OG0007174	DDB0306617|DDB_G0270130	DD_AX2_00009524-RA	DD_CR_00007747-RA	DD_OT_00003761-RA	DD_M4_00010758-RA	DD_S6_00006719-RA	DC_KG_00010304-RA	DC_CF_00009714-RA	DC_GS_00009820-RA	DDIM_AR_00009533-RA	DI_PJ_00007584-RA	KAK5575586.1
OG0007175	DDB0307451|DDB_G0270128	DD_AX2_00009525-RA	DD_CR_00007748-RA	DD_OT_00003762-RA	DD_M4_00010759-RA	DD_S6_00006720-RA	DC_KG_00010303-RA	DC_CF_00009715-RA	DC_GS_00009821-RA	DDIM_AR_00009534-RA	DI_PJ_00007585-RA	KAK5575587.1
OG0007176	DDB0234072|DDB_G0271040	DD_AX2_00009526-RA	DD_CR_00007749-RA	DD_OT_00003763-RA	DD_M4_00010760-RA	DD_S6_00006721-RA	DC_KG_00010302-RA	DC_CF_00009716-RA	DC_GS_00009822-RA	DDIM_AR_00009535-RA	DI_PJ_00007586-RA	KAK5575588.1
OG0007177	DDB0346778|DDB_G0270734	DD_AX2_00009531-RA	DD_CR_00007754-RA	DD_OT_00003768-RA	DD_M4_00010764-RA	DD_S6_00006726-RA	DC_KG_00010297-RA	DC_CF_00009721-RA	DC_GS_00009826-RA	DDIM_AR_00009541-RA	DI_PJ_00007592-RA	KAK5575594.1
OG0007178	DDB0305340|DDB_G0270118	DD_AX2_00009533-RA	DD_CR_00007756-RA	DD_OT_00003770-RA	DD_M4_00010766-RA	DD_S6_00006728-RA	DC_KG_00010295-RA	DC_CF_00009723-RA	DC_GS_00009828-RA	DDIM_AR_00009543-RA	DI_PJ_00007596-RA	KAK5575595.1
OG0007179	DDB0191190|DDB_G0269238	DD_AX2_00009534-RA	DD_CR_00007757-RA	DD_OT_00003771-RA	DD_M4_00010767-RA	DD_S6_00006729-RA	DC_KG_00010294-RA	DC_CF_00009724-RA	DC_GS_00009829-RA	DDIM_AR_00009544-RA	DI_PJ_00007597-RA	KAK5575596.1
OG0007180	DDB0306616|DDB_G0270114	DD_AX2_00009538-RA	DD_CR_00007760-RA	DD_OT_00003774-RA	DD_M4_00010771-RA	DD_S6_00006732-RA	DC_KG_00010290-RA	DC_CF_00009728-RA	DC_GS_00009832-RA	DDIM_AR_00009547-RA	DI_PJ_00007600-RA	KAK5583181.1
OG0007181	DDB0306615|DDB_G0270112	DD_AX2_00009540-RA	DD_CR_00007762-RA	DD_OT_00003776-RA	DD_M4_00010773-RA	DD_S6_00006738-RA	DC_KG_00010288-RA	DC_CF_00009730-RA	DC_GS_00009834-RA	DDIM_AR_00009549-RA	DI_PJ_00007602-RA	KAK5575597.1
OG0007182	DDB0229970|DDB_G0270102	DD_AX2_00009550-RA	DD_CR_00007772-RA	DD_OT_00003786-RA	DD_M4_00010798-RA	DD_S6_00006745-RA	DC_KG_00010274-RA	DC_CF_00009741-RA	DC_GS_00009844-RA	DDIM_AR_00009562-RA	DI_PJ_00007610-RA	KAK5575600.1
OG0007183	DDB0307450|DDB_G0270100	DD_AX2_00009553-RA	DD_CR_00007776-RA	DD_OT_00003790-RA	DD_M4_00010793-RA	DD_S6_00006749-RA	DC_KG_00010269-RA	DC_CF_00009746-RA	DC_GS_00009849-RA	DDIM_AR_00009566-RA	DI_PJ_00007613-RA	KAK5575615.1
OG0007184	DDB0238162|DDB_G0270726	DD_AX2_00009551-RA	DD_CR_00007774-RA	DD_OT_00003788-RA	DD_M4_00010795-RA	DD_S6_00006747-RA	DC_KG_00010264-RA	DC_CF_00009748-RA	DC_GS_00009852-RA	DDIM_AR_00009568-RA	DI_PJ_00007611-RA	KAK5575614.1
OG0007185	DDB0306613|DDB_G0270096	DD_AX2_00009555-RA	DD_CR_00007778-RA	DD_OT_00003792-RA	DD_M4_00010791-RA	DD_S6_00006752-RA	DC_KG_00010271-RA	DC_CF_00009744-RA	DC_GS_00009847-RA	DDIM_AR_00009570-RA	DI_PJ_00007615-RA	KAK5575602.1
OG0007186	DDB0347201|DDB_G0347202	DD_AX2_00009557-RA	DD_CR_00007780-RA	DD_OT_00003794-RA	DD_M4_00010789-RA	DD_S6_00006755-RA	DC_KG_00010259-RA	DC_CF_00009753-RA	DC_GS_00009856-RA	DDIM_AR_00009573-RA	DI_PJ_00007618-RA	KAK5575603.1
OG0007187	DDB0306240|DDB_G0270074	DD_AX2_00009568-RA	DD_CR_00007788-RA	DD_OT_00003803-RA	DD_M4_00010780-RA	DD_S6_00006764-RA	DC_KG_00010246-RA	DC_CF_00011641-RA	DC_GS_00009866-RA	DDIM_AR_00009582-RA	DI_PJ_00007629-RA	KAK5575607.1
OG0007188	DDB0307448|DDB_G0270062	DD_AX2_00009581-RA	DD_CR_00007797-RA	DD_OT_00003812-RA	DD_M4_00010818-RA	DD_S6_00006773-RA	DC_KG_00010236-RA	DC_CF_00010189-RA	DC_GS_00009875-RA	DDIM_AR_00009590-RA	DI_PJ_00007639-RA	KAK5575626.1
OG0007189	DDB0307447|DDB_G0270056	DD_AX2_00009586-RA	DD_CR_00007802-RA	DD_OT_00003817-RA	DD_M4_00010822-RA	DD_S6_00006786-RA	DC_KG_00010233-RA	DC_CF_00010192-RA	DC_GS_00009879-RA	DDIM_AR_00009593-RA	DI_PJ_00007642-RA	KAK5575628.1
OG0007190	DDB0346777|DDB_G0270722	DD_AX2_00009587-RA	DD_CR_00007803-RA	DD_OT_00003818-RA	DD_M4_00010823-RA	DD_S6_00006787-RA	DC_KG_00010232-RA	DC_CF_00010193-RA	DC_GS_00009880-RA	DDIM_AR_00009594-RA	DI_PJ_00007643-RA	KAK5575629.1
OG0007191	DDB0231383|DDB_G0270120	DD_AX2_00009532-RA	DD_CR_00007755-RA	DD_OT_00003769-RA	DD_M4_00010765-RA	DD_S6_00006727-RA	DC_KG_00010296-RA	DC_CF_00009722-RA	DC_GS_00009827-RA	DDIM_AR_00009542-RA	DI_PJ_00007593-RA	KAK5575608.1
OG0007192	DDB0191425|DDB_G0269244	DD_AX2_00009535-RA	DD_CR_00007758-RA	DD_OT_00003772-RA	DD_M4_00010768-RA	DD_S6_00006730-RA	DC_KG_00010293-RA	DC_CF_00009725-RA	DC_GS_00009830-RA	DDIM_AR_00009545-RA	DI_PJ_00007598-RA	KAK5575609.1
OG0007193	DDB0233404|DDB_G0270110	DD_AX2_00009544-RA	DD_CR_00007766-RA	DD_OT_00003780-RA	DD_M4_00010804-RA	DD_S6_00006740-RA	DC_KG_00010278-RA	DC_CF_00009737-RA	DC_GS_00009840-RA	DDIM_AR_00009558-RA	DI_PJ_00007606-RA	KAK5575611.1
OG0007194	DDB0230120|DDB_G0270730	DD_AX2_00009547-RA	DD_CR_00007767-RA	DD_OT_00003781-RA	DD_M4_00010803-RA	DD_S6_00006741-RA	DC_KG_00010277-RA	DC_CF_00009738-RA	DC_GS_00009841-RA	DDIM_AR_00009559-RA	DI_PJ_00007607-RA	KAK5575612.1
OG0007195	DDB0233953|DDB_G0270098	DD_AX2_00009554-RA	DD_CR_00007777-RA	DD_OT_00003791-RA	DD_M4_00010792-RA	DD_S6_00006751-RA	DC_KG_00010270-RA	DC_CF_00009745-RA	DC_GS_00009848-RA	DDIM_AR_00009565-RA	DI_PJ_00007614-RA	KAK5575601.1
OG0007196	DDB0266779|DDB_G0279677	DD_AX2_00000897-RA	DD_CR_00006594-RA	DD_OT_00003131-RA	DD_M4_00010779-RA	DD_S6_00006765-RA	DC_KG_00010245-RA	DC_CF_00010180-RA	DC_GS_00009867-RA	DDIM_AR_00009583-RA	DI_PJ_00007630-RA	KAK5575620.1
OG0007197	DDB0237933|DDB_G0270070	DD_AX2_00009571-RA	DD_CR_00007791-RA	DD_OT_00003806-RA	DD_M4_00010810-RA	DD_S6_00006768-RA	DC_KG_00010242-RA	DC_CF_00010183-RA	DC_GS_00009871-RA	DDIM_AR_00009586-RA	DI_PJ_00007633-RA	KAK5575621.1
OG0007198	DDB0307449|DDB_G0270068	DD_AX2_00009572-RA	DD_CR_00007792-RA	DD_OT_00003807-RA	DD_M4_00010811-RA	DD_S6_00006769-RA	DC_KG_00010241-RA	DC_CF_00010184-RA	DC_GS_00009872-RA	DDIM_AR_00009587-RA	DI_PJ_00007634-RA	KAK5575622.1
OG0007199	DDB0191319|DDB_G0269164	DD_AX2_00009573-RA	DD_CR_00007793-RA	DD_OT_00003808-RA	DD_M4_00010812-RA	DD_S6_00006770-RA	DC_KG_00010240-RA	DC_CF_00010185-RA	DC_GS_00009873-RA	DDIM_AR_00009588-RA	DI_PJ_00007635-RA	KAK5575623.1
OG0007200	DDB0267092|DDB_G0271022	DD_AX2_00009585-RA	DD_CR_00007801-RA	DD_OT_00003816-RA	DD_M4_00010821-RA	DD_S6_00006785-RA	DC_KG_00010234-RA	DC_CF_00010191-RA	DC_GS_00009878-RA	DDIM_AR_00009592-RA	DI_PJ_00007641-RA	KAK5575637.1
OG0007201	DDB0308385|DDB_G0270048	DD_AX2_00009595-RA	DD_CR_00007811-RA	DD_OT_00003825-RA	DD_M4_00010831-RA	DD_S6_00006793-RA	DC_KG_00010224-RA	DC_CF_00010201-RA	DC_GS_00009889-RA	DDIM_AR_00009602-RA	DI_PJ_00007651-RA	KAK5575640.1
OG0007202	DDB0215004|DDB_G0282381	DD_AX2_00002296-RA	DD_CR_00010254-RA	DD_OT_00008584-RA	DD_M4_00007035-RA	DD_S6_00004766-RA	DC_KG_00003654-RA	DC_CF_00011239-RA	DC_GS_00006236-RA	DDIM_AR_00010440-RA	DI_PJ_00005550-RA	KAK5584909.1
OG0007203	DDB0348081|DDB_G0282745	DD_AX2_00002293-RA	DD_CR_00010251-RA	DD_OT_00008587-RA	DD_M4_00007032-RA	DD_S6_00004769-RA	DC_KG_00003651-RA	DC_CF_00011236-RA	DC_GS_00006233-RA	DDIM_AR_00010443-RA	DI_PJ_00005546-RA	KAK5584907.1
OG0007204	DDB0216294|DDB_G0282739	DD_AX2_00002290-RA	DD_CR_00010247-RA	DD_OT_00008592-RA	DD_M4_00007022-RA	DD_S6_00004773-RA	DC_KG_00003647-RA	DC_CF_00011232-RA	DC_GS_00006229-RA	DDIM_AR_00010446-RA	DI_PJ_00005543-RA	KAK5584905.1
OG0007205	DDB0232145|DDB_G0282725	DD_AX2_00002285-RA	DD_CR_00010243-RA	DD_OT_00008597-RA	DD_M4_00007018-RA	DD_S6_00004779-RA	DC_KG_00003643-RA	DC_CF_00011228-RA	DC_GS_00006225-RA	DDIM_AR_00010450-RA	DI_PJ_00005539-RA	KAK5584851.1
OG0007206	DDB0308402|DDB_G0282715	DD_AX2_00002280-RA	DD_CR_00010237-RA	DD_OT_00008603-RA	DD_M4_00007014-RA	DD_S6_00004794-RA	DC_KG_00003637-RA	DC_CF_00011222-RA	DC_GS_00006220-RA	DDIM_AR_00010455-RA	DI_PJ_00005533-RA	KAK5584852.1
OG0007207	DDB0214935|DDB_G0282813	DD_AX2_00002303-RA	DD_CR_00010259-RA	DD_OT_00008579-RA	DD_M4_00007040-RA	DD_S6_00004762-RA	DC_KG_00003658-RA	DC_CF_00011243-RA	DC_GS_00006240-RA	DDIM_AR_00010431-RA	DI_PJ_00005554-RA	KAK5584883.1
OG0007208	DDB0231199|DDB_G0282895	DD_AX2_00002297-RA	DD_CR_00010255-RA	DD_OT_00008583-RA	DD_M4_00007036-RA	DD_S6_00004765-RA	DC_KG_00003655-RA	DC_CF_00011240-RA	DC_GS_00006237-RA	DDIM_AR_00010439-RA	DI_PJ_00005551-RA	KAK5584881.1
OG0007209	DDB0305034|DDB_G0282747	DD_AX2_00002294-RA	DD_CR_00010252-RA	DD_OT_00008586-RA	DD_M4_00007033-RA	DD_S6_00004768-RA	DC_KG_00003652-RA	DC_CF_00011237-RA	DC_GS_00006234-RA	DDIM_AR_00010442-RA	DI_PJ_00005547-RA	KAK5584880.1
OG0007210	DDB0231359|DDB_G0282743	DD_AX2_00002292-RA	DD_CR_00010250-RA	DD_OT_00008588-RA	DD_M4_00007030-RA	DD_S6_00004771-RA	DC_KG_00003649-RA	DC_CF_00011234-RA	DC_GS_00006231-RA	DDIM_AR_00010444-RA	DI_PJ_00005545-RA	KAK5584879.1
OG0007211	DDB0304676|DDB_G0282731	DD_AX2_00002288-RA	DD_CR_00010246-RA	DD_OT_00008594-RA	DD_M4_00007021-RA	DD_S6_00004774-RA	DC_KG_00003646-RA	DC_CF_00011231-RA	DC_GS_00006228-RA	DDIM_AR_00010447-RA	DI_PJ_00005542-RA	KAK5584878.1
OG0007212	DDB0232278|DDB_G0282729	DD_AX2_00002287-RA	DD_CR_00010245-RA	DD_OT_00008595-RA	DD_M4_00007020-RA	DD_S6_00004776-RA	DC_KG_00003645-RA	DC_CF_00011230-RA	DC_GS_00006227-RA	DDIM_AR_00010448-RA	DI_PJ_00005541-RA	KAK5584826.1
OG0007213	DDB0232426|DDB_G0282723	DD_AX2_00002284-RA	DD_CR_00010242-RA	DD_OT_00008599-RA	DD_M4_00007017-RA	DD_S6_00004780-RA	DC_KG_00003642-RA	DC_CF_00011227-RA	DC_GS_00006224-RA	DDIM_AR_00010451-RA	DI_PJ_00005538-RA	KAK5584866.1
OG0007214	DDB0306067|DDB_G0282713	DD_AX2_00002279-RA	DD_CR_00010236-RA	DD_OT_00008604-RA	DD_M4_00007013-RA	DD_S6_00004795-RA	DC_KG_00003636-RA	DC_CF_00011221-RA	DC_GS_00006219-RA	DDIM_AR_00010456-RA	DI_PJ_00005532-RA	KAK5584869.1
OG0007215	DDB0216408|DDB_G0282711	DD_AX2_00002277-RA	DD_CR_00010234-RA	DD_OT_00008606-RA	DD_M4_00007010-RA	DD_S6_00004797-RA	DC_KG_00003634-RA	DC_CF_00010782-RA	DC_GS_00006217-RA	DDIM_AR_00010458-RA	DI_PJ_00005530-RA	KAK5584853.1
OG0007216	DDB0214951|DDB_G0282357	DD_AX2_00002264-RA	DD_CR_00010213-RA	DD_OT_00008617-RA	DD_M4_00006996-RA	DD_S6_00004808-RA	DC_KG_00003623-RA	DC_CF_00010793-RA	DC_GS_00006208-RA	DDIM_AR_00010461-RA	DI_PJ_00005528-RA	KAK5584872.1
OG0007217	DDB0306132|DDB_G0282695	DD_AX2_00002268-RA	DD_CR_00010217-RA	DD_OT_00008613-RA	DD_M4_00007000-RA	DD_S6_00004804-RA	DC_KG_00003627-RA	DC_CF_00010789-RA	DC_GS_00006212-RA	DDIM_AR_00010465-RA	DI_PJ_00005524-RA	KAK5584876.1
OG0007218	DDB0220100|DDB_G0282697	DD_AX2_00002269-RA	DD_CR_00010218-RA	DD_OT_00008612-RA	DD_M4_00007001-RA	DD_S6_00004803-RA	DC_KG_00003628-RA	DC_CF_00010788-RA	DC_GS_00006213-RA	DDIM_AR_00010466-RA	DI_PJ_00005523-RA	KAK5584877.1
OG0007219	DDB0347142|DDB_G0282689	DD_AX2_00002263-RA	DD_CR_00010211-RA	DD_OT_00008619-RA	DD_M4_00006995-RA	DD_S6_00004809-RA	DC_KG_00003622-RA	DC_CF_00010794-RA	DC_GS_00006207-RA	DDIM_AR_00010459-RA	DI_PJ_00005529-RA	KAK5584871.1
OG0007220	DDB0349429|DDB_G0349427	DD_AX2_00002265-RA	DD_CR_00010214-RA	DD_OT_00008616-RA	DD_M4_00006997-RA	DD_S6_00004807-RA	DC_KG_00003624-RA	DC_CF_00010792-RA	DC_GS_00006209-RA	DDIM_AR_00010462-RA	DI_PJ_00005527-RA	KAK5584873.1
OG0007221	DDB0349428|DDB_G0349426	DD_AX2_00002266-RA	DD_CR_00010215-RA	DD_OT_00008615-RA	DD_M4_00006998-RA	DD_S6_00004806-RA	DC_KG_00003625-RA	DC_CF_00010791-RA	DC_GS_00006210-RA	DDIM_AR_00010463-RA	DI_PJ_00005526-RA	KAK5584874.1
OG0007222	DDB0238052|DDB_G0282693	DD_AX2_00002267-RA	DD_CR_00010216-RA	DD_OT_00008614-RA	DD_M4_00006999-RA	DD_S6_00004805-RA	DC_KG_00003626-RA	DC_CF_00010790-RA	DC_GS_00006211-RA	DDIM_AR_00010464-RA	DI_PJ_00005525-RA	KAK5584875.1
OG0007223	DDB0214900|DDB_G0282375	DD_AX2_00002276-RA	DD_CR_00010233-RA	DD_OT_00008607-RA	DD_M4_00007009-RA	DD_S6_00004798-RA	DC_KG_00003633-RA	DC_CF_00010783-RA	DC_GS_00006216-RA	DDIM_AR_00010482-RA	DI_PJ_00005519-RA	KAK5584827.1
OG0007224	DDB0238227|DDB_G0282803	DD_AX2_00002261-RA	DD_CR_00010209-RA	DD_OT_00008621-RA	DD_M4_00006993-RA	DD_S6_00004811-RA	DC_KG_00003619-RA	DC_CF_00010797-RA	DC_GS_00006204-RA	DDIM_AR_00010485-RA	DI_PJ_00005517-RA	KAK5584829.1
OG0007225	DDB0233999|DDB_G0282801	DD_AX2_00002250-RA	DD_CR_00010197-RA	DD_OT_00008634-RA	DD_M4_00006952-RA	DD_S6_00004823-RA	DC_KG_00003610-RA	DC_CF_00010807-RA	DC_GS_00006195-RA	DDIM_AR_00010494-RA	DI_PJ_00005506-RA	KAK5584848.1
OG0007226	DDB0305030|DDB_G0282655	DD_AX2_00002240-RA	DD_CR_00010187-RA	DD_OT_00008641-RA	DD_M4_00006958-RA	DD_S6_00004832-RA	DC_KG_00003603-RA	DC_CF_00010817-RA	DC_GS_00006187-RA	DDIM_AR_00010501-RA	DI_PJ_00005499-RA	KAK5584849.1
OG0007227	DDB0252829|DDB_G0282683	DD_AX2_00002260-RA	DD_CR_00010208-RA	DD_OT_00008622-RA	DD_M4_00006992-RA	DD_S6_00004812-RA	DC_KG_00003618-RA	DC_CF_00010798-RA	DC_GS_00006203-RA	DDIM_AR_00010486-RA	DI_PJ_00005516-RA	KAK5584854.1
OG0007228	DDB0215332|DDB_G0282373	DD_AX2_00002259-RA	DD_CR_00010207-RA	DD_OT_00008623-RA	DD_M4_00006991-RA	DD_S6_00004813-RA	DC_KG_00003617-RA	DC_CF_00010799-RA	DC_GS_00006202-RA	DDIM_AR_00010487-RA	DI_PJ_00005515-RA	KAK5584855.1
OG0007229	DDB0307733|DDB_G0282679	DD_AX2_00002257-RA	DD_CR_00010206-RA	DD_OT_00008625-RA	DD_M4_00006989-RA	DD_S6_00004815-RA	DC_KG_00003616-RA	DC_CF_00010800-RA	DC_GS_00006201-RA	DDIM_AR_00010489-RA	DI_PJ_00005513-RA	KAK5584856.1
OG0007230	DDB0214914|DDB_G0282371	DD_AX2_00002249-RA	DD_CR_00010196-RA	DD_OT_00008635-RA	DD_M4_00006953-RA	DD_S6_00004824-RA	DC_KG_00003609-RA	DC_CF_00010808-RA	DC_GS_00006194-RA	DDIM_AR_00010495-RA	DI_PJ_00005505-RA	KAK5584859.1
OG0007231	DDB0306224|DDB_G0282795	DD_AX2_00002243-RA	DD_CR_00010190-RA	DD_OT_00008638-RA	DD_M4_00006955-RA	DD_S6_00004829-RA	DC_KG_00003606-RA	DC_CF_00010814-RA	DC_GS_00006190-RA	DDIM_AR_00010499-RA	DI_PJ_00005501-RA	KAK5584861.1
OG0007232	DDB0267163|DDB_G0282793	DD_AX2_00002241-RA	DD_CR_00010188-RA	DD_OT_00008640-RA	DD_M4_00006957-RA	DD_S6_00004831-RA	DC_KG_00003604-RA	DC_CF_00010816-RA	DC_GS_00006188-RA	DDIM_AR_00010500-RA	DI_PJ_00005500-RA	KAK5584862.1
OG0007233	DDB0235158|DDB_G0282625	DD_AX2_00002222-RA	DD_CR_00010168-RA	DD_OT_00008662-RA	DD_M4_00006937-RA	DD_S6_00004856-RA	DC_KG_00003588-RA	DC_CF_00010832-RA	DC_GS_00006172-RA	DDIM_AR_00010523-RA	DI_PJ_00005483-RA	KAK5584810.1
OG0007234	DDB0232963|DDB_G0282617	DD_AX2_00002218-RA	DD_CR_00010164-RA	DD_OT_00008666-RA	DD_M4_00006933-RA	DD_S6_00002034-RA	DC_KG_00003585-RA	DC_CF_00010835-RA	DC_GS_00006169-RA	DDIM_AR_00010526-RA	DI_PJ_00005443-RA	KAK5584844.1
OG0007235	DDB0230136|DDB_G0282607	DD_AX2_00002214-RA	DD_CR_00010160-RA	DD_OT_00008671-RA	DD_M4_00006928-RA	DD_S6_00004861-RA	DC_KG_00003581-RA	DC_CF_00010839-RA	DC_GS_00006165-RA	DDIM_AR_00010531-RA	DI_PJ_00005451-RA	KAK5584842.1
OG0007236	DDB0233293|DDB_G0282605	DD_AX2_00002213-RA	DD_CR_00010159-RA	DD_OT_00008672-RA	DD_M4_00006927-RA	DD_S6_00004863-RA	DC_KG_00003580-RA	DC_CF_00010840-RA	DC_GS_00006164-RA	DDIM_AR_00010532-RA	DI_PJ_00005452-RA	KAK5584841.1
OG0007237	DDB0306995|DDB_G0282599	DD_AX2_00002210-RA	DD_CR_00010156-RA	DD_OT_00008675-RA	DD_M4_00006924-RA	DD_S6_00004866-RA	DC_KG_00003577-RA	DC_CF_00010843-RA	DC_GS_00006161-RA	DDIM_AR_00010535-RA	DI_PJ_00005455-RA	KAK5584840.1
OG0007238	DDB0232280|DDB_G0282595	DD_AX2_00002208-RA	DD_CR_00010154-RA	DD_OT_00008677-RA	DD_M4_00006922-RA	DD_S6_00004868-RA	DC_KG_00003575-RA	DC_CF_00010845-RA	DC_GS_00006159-RA	DDIM_AR_00010537-RA	DI_PJ_00005458-RA	KAK5584839.1
OG0007239	DDB0233958|DDB_G0282593	DD_AX2_00002207-RA	DD_CR_00010153-RA	DD_OT_00008678-RA	DD_M4_00006921-RA	DD_S6_00004869-RA	DC_KG_00003574-RA	DC_CF_00010846-RA	DC_GS_00006158-RA	DDIM_AR_00010538-RA	DI_PJ_00005459-RA	KAK5584838.1
OG0007240	DDB0307732|DDB_G0282589	DD_AX2_00002204-RA	DD_CR_00010148-RA	DD_OT_00008686-RA	DD_M4_00006900-RA	DD_S6_00004871-RA	DC_KG_00003573-RA	DC_CF_00010847-RA	DC_GS_00006157-RA	DDIM_AR_00010540-RA	DI_PJ_00005464-RA	KAK5584836.1
OG0007241	DDB0305772|DDB_G0282583	DD_AX2_00002202-RA	DD_CR_00010146-RA	DD_OT_00008688-RA	DD_M4_00006902-RA	DD_S6_00004873-RA	DC_KG_00003571-RA	DC_CF_00010850-RA	DC_GS_00006155-RA	DDIM_AR_00010542-RA	DI_PJ_00005469-RA	KAK5584834.1
OG0007242	DDB0349358|DDB_G0282577	DD_AX2_00002199-RA	DD_CR_00010143-RA	DD_OT_00008691-RA	DD_M4_00006905-RA	DD_S6_00004876-RA	DC_KG_00003568-RA	DC_CF_00002620-RA	DC_GS_00006152-RA	DDIM_AR_00010545-RA	DI_PJ_00005475-RA	KAK5584833.1
OG0007243	DDB0233171|DDB_G0282569	DD_AX2_00002195-RA	DD_CR_00010139-RA	DD_OT_00008695-RA	DD_M4_00006909-RA	DD_S6_00004880-RA	DC_KG_00003564-RA	DC_CF_00002616-RA	DC_GS_00006148-RA	DDIM_AR_00010549-RA	DI_PJ_00005481-RA	KAK5584811.1
OG0007244	DDB0234270|DDB_G0282633	DD_AX2_00002226-RA	DD_CR_00010172-RA	DD_OT_00008658-RA	DD_M4_00006941-RA	DD_S6_00004852-RA	DC_KG_00003592-RA	DC_CF_00010828-RA	DC_GS_00006176-RA	DDIM_AR_00010519-RA	DI_PJ_00005487-RA	KAK5584808.1
OG0007245	DDB0308401|DDB_G0282629	DD_AX2_00002224-RA	DD_CR_00010170-RA	DD_OT_00008660-RA	DD_M4_00006939-RA	DD_S6_00004854-RA	DC_KG_00003590-RA	DC_CF_00010830-RA	DC_GS_00006174-RA	DDIM_AR_00010521-RA	DI_PJ_00005485-RA	KAK5584809.1
OG0007246	DDB0216334|DDB_G0282627	DD_AX2_00002223-RA	DD_CR_00010169-RA	DD_OT_00008661-RA	DD_M4_00006938-RA	DD_S6_00004855-RA	DC_KG_00003589-RA	DC_CF_00010831-RA	DC_GS_00006173-RA	DDIM_AR_00010522-RA	DI_PJ_00005484-RA	KAK5584830.1
OG0007247	DDB0233973|DDB_G0282623	DD_AX2_00002221-RA	DD_CR_00010167-RA	DD_OT_00008663-RA	DD_M4_00006936-RA	DD_S6_00004857-RA	DC_KG_00003587-RA	DC_CF_00010833-RA	DC_GS_00006171-RA	DDIM_AR_00010524-RA	DI_PJ_00005429-RA	KAK5584824.1
OG0007248	DDB0308400|DDB_G0282619	DD_AX2_00002219-RA	DD_CR_00010165-RA	DD_OT_00008665-RA	DD_M4_00006934-RA		DC_KG_00003586-RA	DC_CF_00010834-RA	DC_GS_00006170-RA	DDIM_AR_00010525-RA	DI_PJ_00005255-RA, DI_PJ_00005442-RA	KAK5584823.1
OG0007249	DDB0232140|DDB_G0282615	DD_AX2_00002217-RA	DD_CR_00010163-RA	DD_OT_00008667-RA	DD_M4_00006932-RA	DD_S6_00002035-RA	DC_KG_00003584-RA	DC_CF_00010836-RA	DC_GS_00006168-RA	DDIM_AR_00010527-RA	DI_PJ_00005448-RA	KAK5584822.1
OG0007250	DDB0305775|DDB_G0282603	DD_AX2_00002212-RA	DD_CR_00010158-RA	DD_OT_00008673-RA	DD_M4_00006926-RA	DD_S6_00004864-RA	DC_KG_00003579-RA	DC_CF_00010841-RA	DC_GS_00006163-RA	DDIM_AR_00010533-RA	DI_PJ_00005453-RA	KAK5584820.1
OG0007251	DDB0230027|DDB_G0282601	DD_AX2_00002211-RA	DD_CR_00010157-RA	DD_OT_00008674-RA	DD_M4_00006925-RA	DD_S6_00004865-RA	DC_KG_00003578-RA	DC_CF_00010842-RA	DC_GS_00006162-RA	DDIM_AR_00010534-RA	DI_PJ_00005454-RA	KAK5584819.1
OG0007252	DDB0349289|DDB_G0282597	DD_AX2_00002209-RA	DD_CR_00010155-RA	DD_OT_00008676-RA	DD_M4_00006923-RA	DD_S6_00004867-RA	DC_KG_00003576-RA	DC_CF_00010844-RA	DC_GS_00006160-RA	DDIM_AR_00010536-RA	DI_PJ_00005457-RA	KAK5584818.1
OG0007253	DDB0235214|DDB_G0282581	DD_AX2_00002201-RA	DD_CR_00010145-RA	DD_OT_00008689-RA	DD_M4_00006903-RA	DD_S6_00004874-RA	DC_KG_00003570-RA	DC_CF_00010851-RA	DC_GS_00006154-RA	DDIM_AR_00010543-RA	DI_PJ_00005470-RA	KAK5584816.1
OG0007254	DDB0305773|DDB_G0282571	DD_AX2_00002196-RA	DD_CR_00010140-RA	DD_OT_00008694-RA	DD_M4_00006908-RA	DD_S6_00004879-RA	DC_KG_00003565-RA	DC_CF_00002617-RA	DC_GS_00006149-RA	DDIM_AR_00010548-RA	DI_PJ_00005482-RA	KAK5584845.1
OG0007255	DDB0346905|DDB_G0282567	DD_AX2_00002194-RA	DD_CR_00010138-RA	DD_OT_00008696-RA	DD_M4_00006910-RA	DD_S6_00004881-RA	DC_KG_00003563-RA	DC_CF_00002615-RA	DC_GS_00006147-RA	DDIM_AR_00010550-RA	DI_PJ_00005480-RA	KAK5584831.1
OG0007256	DDB0304598|DDB_G0282559	DD_AX2_00002188-RA	DD_CR_00010131-RA	DD_OT_00008701-RA	DD_M4_00006898-RA	DD_S6_00004885-RA	DC_KG_00003556-RA	DC_CF_00002608-RA	DC_GS_00006140-RA	DDIM_AR_00010557-RA	DI_PJ_00005424-RA	KAK5584791.1
OG0007257	DDB0347911|DDB_G0282549	DD_AX2_00002183-RA	DD_CR_00010125-RA	DD_OT_00008706-RA, DD_OT_00008707-RA	DD_M4_00006892-RA	DD_S6_00004890-RA	DC_KG_00003548-RA	DC_CF_00002602-RA	DC_GS_00006134-RA	DDIM_AR_00010568-RA	DI_PJ_00005419-RA
OG0007258	DDB0349271|DDB_G0295771	DD_AX2_00002124-RA	DD_CR_00010077-RA	DD_OT_00008750-RA	DD_M4_00006882-RA	DD_S6_00004899-RA	DC_KG_00003538-RA	DC_CF_00002591-RA	DC_GS_00006124-RA	DDIM_AR_00010578-RA	DI_PJ_00005409-RA	KAK5584785.1
OG0007259	DDB0231654|DDB_G0282467	DD_AX2_00002127-RA	DD_CR_00010080-RA	DD_OT_00008747-RA	DD_M4_00006879-RA	DD_S6_00004901-RA	DC_KG_00003535-RA	DC_CF_00002588-RA	DC_GS_00006121-RA	DDIM_AR_00010581-RA	DI_PJ_00005406-RA	KAK5584784.1
OG0007260	DDB0306363|DDB_G0282471	DD_AX2_00002129-RA	DD_CR_00010082-RA	DD_OT_00008745-RA	DD_M4_00006877-RA	DD_S6_00004903-RA	DC_KG_00003533-RA	DC_CF_00002586-RA	DC_GS_00006119-RA	DDIM_AR_00010583-RA	DI_PJ_00005404-RA	KAK5584783.1
OG0007261	DDB0233357|DDB_G0282475	DD_AX2_00002131-RA	DD_CR_00010084-RA	DD_OT_00008743-RA	DD_M4_00006875-RA	DD_S6_00004905-RA	DC_KG_00003531-RA	DC_CF_00002584-RA	DC_GS_00006117-RA	DDIM_AR_00010585-RA	DI_PJ_00005402-RA	KAK5584782.1
OG0007262	DDB0308399|DDB_G0282483	DD_AX2_00002136-RA	DD_CR_00010089-RA	DD_OT_00008738-RA	DD_M4_00006870-RA	DD_S6_00004910-RA	DC_KG_00003526-RA	DC_CF_00002579-RA	DC_GS_00006112-RA	DDIM_AR_00010590-RA	DI_PJ_00005397-RA	KAK5584779.1
OG0007263	DDB0302651|DDB_G0282765	DD_AX2_00002138-RA	DD_CR_00010091-RA	DD_OT_00008736-RA	DD_M4_00006868-RA	DD_S6_00004912-RA	DC_KG_00003524-RA	DC_CF_00002577-RA	DC_GS_00006110-RA	DDIM_AR_00010592-RA	DI_PJ_00005395-RA	KAK5584778.1
OG0007264	DDB0307726|DDB_G0282487	DD_AX2_00002139-RA	DD_CR_00010092-RA	DD_OT_00008735-RA	DD_M4_00006867-RA	DD_S6_00004913-RA	DC_KG_00003523-RA	DC_CF_00002576-RA	DC_GS_00006109-RA	DDIM_AR_00010593-RA	DI_PJ_00005394-RA	KAK5584777.1
OG0007265	DDB0266591|DDB_G0282783	DD_AX2_00002185-RA	DD_CR_00010128-RA	DD_OT_00008704-RA	DD_M4_00006894-RA	DD_S6_00004888-RA	DC_KG_00003553-RA	DC_CF_00002605-RA	DC_GS_00006137-RA	DDIM_AR_00010560-RA	DI_PJ_00005426-RA	KAK5584801.1
OG0007266	DDB0237746|DDB_G0282463	DD_AX2_00002123-RA	DD_CR_00010076-RA	DD_OT_00008752-RA	DD_M4_00006883-RA	DD_S6_00004898-RA	DC_KG_00003539-RA	DC_CF_00002592-RA	DC_GS_00006125-RA	DDIM_AR_00010577-RA	DI_PJ_00005410-RA	KAK5584786.1
OG0007267	DDB0252755|DDB_G0282761	DD_AX2_00002126-RA	DD_CR_00010079-RA	DD_OT_00008748-RA	DD_M4_00006880-RA	DD_S6_00004900-RA	DC_KG_00003536-RA	DC_CF_00002589-RA	DC_GS_00006122-RA	DDIM_AR_00010580-RA	DI_PJ_00005407-RA	KAK5584769.1
OG0007268	DDB0231851|DDB_G0282469	DD_AX2_00002128-RA	DD_CR_00010081-RA	DD_OT_00008746-RA	DD_M4_00006878-RA	DD_S6_00004902-RA	DC_KG_00003534-RA	DC_CF_00002587-RA	DC_GS_00006120-RA	DDIM_AR_00010582-RA	DI_PJ_00005405-RA	KAK5584768.1
OG0007269	DDB0234099|DDB_G0282473	DD_AX2_00002130-RA	DD_CR_00010083-RA	DD_OT_00008744-RA	DD_M4_00006876-RA	DD_S6_00004904-RA	DC_KG_00003532-RA	DC_CF_00002585-RA	DC_GS_00006118-RA	DDIM_AR_00010584-RA	DI_PJ_00005403-RA	KAK5584767.1
OG0007270	DDB0233748|DDB_G0282763	DD_AX2_00002132-RA	DD_CR_00010085-RA	DD_OT_00008742-RA	DD_M4_00006874-RA	DD_S6_00004906-RA	DC_KG_00003530-RA	DC_CF_00002583-RA	DC_GS_00006116-RA	DDIM_AR_00010586-RA	DI_PJ_00005401-RA	KAK5584766.1
OG0007271	DDB0308320|DDB_G0282479	DD_AX2_00002134-RA	DD_CR_00010087-RA	DD_OT_00008740-RA	DD_M4_00006872-RA	DD_S6_00004908-RA	DC_KG_00003528-RA	DC_CF_00002581-RA	DC_GS_00006114-RA	DDIM_AR_00010588-RA	DI_PJ_00005399-RA	KAK5584765.1
OG0007272	DDB0307725|DDB_G0282481	DD_AX2_00002135-RA	DD_CR_00010088-RA	DD_OT_00008739-RA	DD_M4_00006871-RA	DD_S6_00004909-RA	DC_KG_00003527-RA	DC_CF_00002580-RA	DC_GS_00006113-RA	DDIM_AR_00010589-RA	DI_PJ_00005398-RA	KAK5584764.1
OG0007273	DDB0304836|DDB_G0282485	DD_AX2_00002137-RA	DD_CR_00010090-RA	DD_OT_00008737-RA	DD_M4_00006869-RA	DD_S6_00004911-RA	DC_KG_00003525-RA	DC_CF_00002578-RA	DC_GS_00006111-RA	DDIM_AR_00010591-RA	DI_PJ_00005396-RA	KAK5584763.1
OG0007274	DDB0307727|DDB_G0282501	DD_AX2_00002146-RA	DD_CR_00010099-RA	DD_OT_00008728-RA	DD_M4_00006860-RA	DD_S6_00004920-RA	DC_KG_00003515-RA	DC_CF_00002568-RA	DC_GS_00006101-RA	DDIM_AR_00010601-RA	DI_PJ_00005385-RA	KAK5584776.1
OG0007275	DDB0307729|DDB_G0282525	DD_AX2_00002163-RA	DD_CR_00010111-RA	DD_OT_00008717-RA	DD_M4_00006847-RA	DD_S6_00004930-RA	DC_KG_00003506-RA	DC_CF_00002559-RA	DC_GS_00006093-RA	DDIM_AR_00010610-RA	DI_PJ_00005377-RA	KAK5584773.1
OG0007276	DDB0267053|DDB_G0282527	DD_AX2_00002164-RA	DD_CR_00010112-RA	DD_OT_00008716-RA	DD_M4_00006846-RA	DD_S6_00004931-RA	DC_KG_00003505-RA	DC_CF_00002558-RA	DC_GS_00006092-RA	DDIM_AR_00010611-RA	DI_PJ_00005376-RA	KAK5584772.1
OG0007277	DDB0347763|DDB_G0282533	DD_AX2_00002167-RA	DD_CR_00010115-RA	DD_OT_00008713-RA	DD_M4_00006843-RA	DD_S6_00004934-RA	DC_KG_00003502-RA	DC_CF_00002555-RA	DC_GS_00006089-RA	DDIM_AR_00010614-RA	DI_PJ_00005372-RA	KAK5584788.1
OG0007278	DDB0349237|DDB_G0282759	DD_AX2_00002117-RA	DD_CR_00010066-RA	DD_OT_00008760-RA	DD_M4_00006836-RA	DD_S6_00004942-RA	DC_KG_00003491-RA	DC_CF_00002546-RA	DC_GS_00006082-RA	DDIM_AR_00010622-RA	DI_PJ_00005367-RA	KAK5584745.1
OG0007279	DDB0349236|DDB_G0282449	DD_AX2_00002115-RA	DD_CR_00010064-RA	DD_OT_00008762-RA	DD_M4_00006834-RA	DD_S6_00004944-RA	DC_KG_00003489-RA	DC_CF_00002544-RA	DC_GS_00006080-RA	DDIM_AR_00010624-RA	DI_PJ_00005365-RA	KAK5584744.1
OG0007280	DDB0347531|DDB_G0282447, DDB0348137|DDB_G0282445	DD_AX2_00002114-RA	DD_CR_00010063-RA	DD_OT_00008763-RA	DD_M4_00006833-RA	DD_S6_00004945-RA		DC_CF_00002543-RA	DC_GS_00006079-RA	DDIM_AR_00010625-RA	DI_PJ_00005364-RA	KAK5584743.1
OG0007281	DDB0347823|DDB_G0282433	DD_AX2_00002110-RA	DD_CR_00010059-RA	DD_OT_00008768-RA	DD_M4_00006829-RA	DD_S6_00004949-RA	DC_KG_00003483-RA	DC_CF_00002536-RA	DC_GS_00006073-RA	DDIM_AR_00010627-RA	DI_PJ_00005360-RA	KAK5584738.1
OG0007282	DDB0216309|DDB_G0282429	DD_AX2_00002108-RA	DD_CR_00010057-RA	DD_OT_00008770-RA	DD_M4_00006827-RA	DD_S6_00004951-RA	DC_KG_00003481-RA	DC_CF_00002534-RA	DC_GS_00006071-RA	DDIM_AR_00010629-RA	DI_PJ_00005358-RA	KAK5584737.1
OG0007283	DDB0307721|DDB_G0282425	DD_AX2_00002106-RA	DD_CR_00010054-RA	DD_OT_00008772-RA	DD_M4_00006825-RA	DD_S6_00004953-RA	DC_KG_00003479-RA	DC_CF_00002532-RA	DC_GS_00006069-RA	DDIM_AR_00010631-RA	DI_PJ_00005355-RA	KAK5584736.1
OG0007284	DDB0214956|DDB_G0282363	DD_AX2_00002100-RA	DD_CR_00010048-RA	DD_OT_00008779-RA	DD_M4_00006817-RA	DD_S6_00004961-RA	DC_KG_00003473-RA	DC_CF_00002526-RA	DC_GS_00006063-RA	DDIM_AR_00010641-RA	DI_PJ_00005349-RA	KAK5584734.1
OG0007285	DDB0233756|DDB_G0282055	DD_AX2_00001958-RA	DD_CR_00009902-RA	DD_OT_00012696-RA	DD_M4_00006669-RA	DD_S6_00005104-RA	DC_KG_00003343-RA	DC_CF_00002401-RA	DC_GS_00005938-RA	DDIM_AR_00010645-RA	DI_PJ_00005234-RA	KAK5584615.1
OG0007286	DDB0234028|DDB_G0282045	DD_AX2_00001950-RA	DD_CR_00009895-RA	DD_OT_00012701-RA	DD_M4_00006662-RA	DD_S6_00005109-RA	DC_KG_00003348-RA	DC_CF_00002407-RA	DC_GS_00005943-RA	DDIM_AR_00010655-RA	DI_PJ_00005239-RA	KAK5584616.1
OG0007287	DDB0347505|DDB_G0282041	DD_AX2_00001948-RA	DD_CR_00009892-RA	DD_OT_00012705-RA	DD_M4_00006657-RA	DD_S6_00005114-RA	DC_KG_00003351-RA	DC_CF_00002412-RA	DC_GS_00005946-RA	DDIM_AR_00010660-RA	DI_PJ_00005242-RA	KAK5584617.1
OG0007288	DDB0215339|DDB_G0281949	DD_AX2_00001946-RA	DD_CR_00009890-RA	DD_OT_00012707-RA	DD_M4_00006654-RA	DD_S6_00005116-RA	DC_KG_00003353-RA	DC_CF_00002414-RA	DC_GS_00005948-RA	DDIM_AR_00010662-RA	DI_PJ_00005244-RA	KAK5584619.1
OG0007289	DDB0234112|DDB_G0282035	DD_AX2_00001943-RA	DD_CR_00009887-RA	DD_OT_00012710-RA	DD_M4_00006651-RA	DD_S6_00005119-RA	DC_KG_00003356-RA	DC_CF_00002417-RA	DC_GS_00005951-RA	DDIM_AR_00010665-RA	DI_PJ_00005247-RA	KAK5584621.1
OG0007290	DDB0220109|DDB_G0282489	DD_AX2_00002140-RA	DD_CR_00010093-RA	DD_OT_00008734-RA	DD_M4_00006866-RA	DD_S6_00004914-RA	DC_KG_00003522-RA	DC_CF_00002575-RA	DC_GS_00006108-RA	DDIM_AR_00010594-RA	DI_PJ_00005393-RA	KAK5584762.1
OG0007291	DDB0230093|DDB_G0282493	DD_AX2_00002142-RA	DD_CR_00010095-RA	DD_OT_00008732-RA	DD_M4_00006864-RA	DD_S6_00004916-RA	DC_KG_00003520-RA	DC_CF_00002573-RA	DC_GS_00006106-RA	DDIM_AR_00010596-RA	DI_PJ_00005391-RA	KAK5584760.1
OG0007292	DDB0349103|DDB_G0282513	DD_AX2_00002157-RA	DD_CR_00010107-RA	DD_OT_00008721-RA	DD_M4_00006855-RA	DD_S6_00004924-RA	DC_KG_00003511-RA	DC_CF_00002564-RA	DC_GS_00006097-RA	DDIM_AR_00010605-RA	DI_PJ_00005382-RA	KAK5584756.1
OG0007293	DDB0232003|DDB_G0282529	DD_AX2_00002165-RA	DD_CR_00010113-RA	DD_OT_00008715-RA	DD_M4_00006845-RA	DD_S6_00004932-RA	DC_KG_00003504-RA	DC_CF_00002557-RA	DC_GS_00006091-RA	DDIM_AR_00010612-RA	DI_PJ_00005375-RA	KAK5584752.1
OG0007294	DDB0232415|DDB_G0282531	DD_AX2_00002166-RA	DD_CR_00010114-RA	DD_OT_00008714-RA	DD_M4_00006844-RA	DD_S6_00004933-RA	DC_KG_00003503-RA	DC_CF_00002556-RA	DC_GS_00006090-RA	DDIM_AR_00010613-RA	DI_PJ_00005374-RA	KAK5584751.1
OG0007295	DDB0307730|DDB_G0282535	DD_AX2_00002168-RA	DD_CR_00010116-RA	DD_OT_00008712-RA	DD_M4_00006842-RA	DD_S6_00004935-RA	DC_KG_00003501-RA	DC_CF_00002554-RA	DC_GS_00006088-RA	DDIM_AR_00010615-RA	DI_PJ_00005371-RA	KAK5584750.1
OG0007296	DDB0230041|DDB_G0282537	DD_AX2_00002169-RA	DD_CR_00010117-RA	DD_OT_00008711-RA	DD_M4_00006841-RA	DD_S6_00004936-RA	DC_KG_00003499-RA	DC_CF_00002553-RA	DC_GS_00006087-RA	DDIM_AR_00010616-RA	DI_PJ_00005370-RA	KAK5584749.1
OG0007297	DDB0266834|DDB_G0282453	DD_AX2_00002118-RA	DD_CR_00010067-RA	DD_OT_00008759-RA	DD_M4_00006837-RA	DD_S6_00004941-RA	DC_KG_00003492-RA	DC_CF_00002547-RA	DC_GS_00006083-RA	DDIM_AR_00010621-RA	DI_PJ_00005368-RA	KAK5584729.1
OG0007298	DDB0307724|DDB_G0282451	DD_AX2_00002116-RA	DD_CR_00010065-RA	DD_OT_00008761-RA	DD_M4_00006835-RA	DD_S6_00004943-RA	DC_KG_00003490-RA	DC_CF_00002545-RA	DC_GS_00006081-RA	DDIM_AR_00010623-RA	DI_PJ_00005366-RA	KAK5584728.1
OG0007299	DDB0307722|DDB_G0282431	DD_AX2_00002109-RA	DD_CR_00010058-RA	DD_OT_00008769-RA	DD_M4_00006828-RA	DD_S6_00004950-RA	DC_KG_00003482-RA	DC_CF_00002535-RA	DC_GS_00006072-RA	DDIM_AR_00010628-RA	DI_PJ_00005359-RA	KAK5584727.1
OG0007300	DDB0220651|DDB_G0282427	DD_AX2_00002107-RA	DD_CR_00010056-RA	DD_OT_00008771-RA	DD_M4_00006826-RA	DD_S6_00004952-RA	DC_KG_00003480-RA	DC_CF_00002533-RA	DC_GS_00006070-RA	DDIM_AR_00010630-RA	DI_PJ_00005356-RA	KAK5584726.1
OG0007301	DDB0349235|DDB_G0282421	DD_AX2_00002103-RA	DD_CR_00010051-RA	DD_OT_00008776-RA	DD_M4_00006820-RA	DD_S6_00004958-RA	DC_KG_00003476-RA	DC_CF_00002529-RA	DC_GS_00006066-RA	DDIM_AR_00010634-RA	DI_PJ_00005352-RA	KAK5584725.1
OG0007302	DDB0214887|DDB_G0282367	DD_AX2_00002101-RA	DD_CR_00010049-RA	DD_OT_00008778-RA	DD_M4_00006818-RA	DD_S6_00004960-RA	DC_KG_00003474-RA	DC_CF_00002527-RA	DC_GS_00006064-RA	DDIM_AR_00010638-RA	DI_PJ_00005350-RA	KAK5584724.1
OG0007303	DDB0349213|DDB_G0282415	DD_AX2_00002097-RA	DD_CR_00010045-RA	DD_OT_00008782-RA	DD_M4_00006814-RA	DD_S6_00004964-RA	DC_KG_00003470-RA	DC_CF_00002522-RA	DC_GS_00006060-RA	DDIM_AR_00010643-RA	DI_PJ_00005347-RA	KAK5584721.1
OG0007304	DDB0231573|DDB_G0282087	DD_AX2_00001942-RA	DD_CR_00009886-RA	DD_OT_00012711-RA	DD_M4_00006650-RA	DD_S6_00005120-RA	DC_KG_00003357-RA	DC_CF_00002418-RA	DC_GS_00005952-RA	DDIM_AR_00010666-RA	DI_PJ_00005250-RA	KAK5584636.1
OG0007305	DDB0306122|DDB_G0282033	DD_AX2_00001941-RA	DD_CR_00009885-RA	DD_OT_00012712-RA	DD_M4_00006649-RA	DD_S6_00005121-RA	DC_KG_00003358-RA	DC_CF_00002419-RA	DC_GS_00005953-RA	DDIM_AR_00010667-RA	DI_PJ_00005251-RA	KAK5584637.1
OG0007306	DDB0232257|DDB_G0275039	DD_AX2_00006829-RA	DD_CR_00005082-RA	DD_OT_00000985-RA	DD_M4_00004934-RA	DD_S6_00000449-RA	DC_KG_00008303-RA	DC_CF_00010656-RA	DC_GS_00009074-RA	DDIM_AR_00012439-RA	DI_PJ_00011628-RA	KAK5577352.1
OG0007307	DDB0252763|DDB_G0295775	DD_AX2_00006828-RA	DD_CR_00005083-RA	DD_OT_00000986-RA	DD_M4_00004933-RA	DD_S6_00000448-RA	DC_KG_00008304-RA	DC_CF_00010657-RA	DC_GS_00009075-RA	DDIM_AR_00012440-RA	DI_PJ_00011629-RA	KAK5577351.1
OG0007308	DDB0252762|DDB_G0275301	DD_AX2_00006827-RA	DD_CR_00005084-RA	DD_OT_00000987-RA	DD_M4_00004932-RA	DD_S6_00000447-RA	DC_KG_00008305-RA	DC_CF_00010658-RA	DC_GS_00009076-RA	DDIM_AR_00012441-RA	DI_PJ_00011630-RA	KAK5577350.1
OG0007309	DDB0233847|DDB_G0275185	DD_AX2_00006822-RA	DD_CR_00005089-RA	DD_OT_00000992-RA	DD_M4_00004927-RA	DD_S6_00000442-RA	DC_KG_00008310-RA	DC_CF_00010663-RA	DC_GS_00009081-RA	DDIM_AR_00012446-RA	DI_PJ_00011635-RA	KAK5577349.1
OG0007310	DDB0167401|DDB_G0275047	DD_AX2_00006818-RA	DD_CR_00005093-RA	DD_OT_00000996-RA	DD_M4_00004923-RA	DD_S6_00000438-RA	DC_KG_00008314-RA	DC_CF_00010667-RA	DC_GS_00009087-RA	DDIM_AR_00012451-RA	DI_PJ_00011639-RA	KAK5577348.1
OG0007311	DDB0191097|DDB_G0275007	DD_AX2_00006813-RA	DD_CR_00005098-RA	DD_OT_00001001-RA	DD_M4_00004917-RA	DD_S6_00000432-RA	DC_KG_00008321-RA	DC_CF_00010676-RA	DC_GS_00009094-RA	DDIM_AR_00012455-RA	DI_PJ_00011648-RA	KAK5577329.1
OG0007312	DDB0308628|DDB_G0275041	DD_AX2_00006826-RA	DD_CR_00005085-RA	DD_OT_00000988-RA	DD_M4_00004931-RA	DD_S6_00000446-RA	DC_KG_00008306-RA	DC_CF_00010659-RA	DC_GS_00009077-RA	DDIM_AR_00012442-RA	DI_PJ_00011631-RA	KAK5577341.1
OG0007313	DDB0234077|DDB_G0275299	DD_AX2_00006825-RA	DD_CR_00005086-RA	DD_OT_00000989-RA	DD_M4_00004930-RA	DD_S6_00000445-RA	DC_KG_00008307-RA	DC_CF_00010660-RA	DC_GS_00009078-RA	DDIM_AR_00012443-RA	DI_PJ_00011632-RA	KAK5577340.1
OG0007314	DDB0307256|DDB_G0275297	DD_AX2_00006824-RA	DD_CR_00005087-RA	DD_OT_00000990-RA	DD_M4_00004929-RA	DD_S6_00000444-RA	DC_KG_00008308-RA	DC_CF_00010661-RA	DC_GS_00009079-RA	DDIM_AR_00012444-RA	DI_PJ_00011633-RA	KAK5577339.1
OG0007315	DDB0185122|DDB_G0275045	DD_AX2_00006823-RA	DD_CR_00005088-RA	DD_OT_00000991-RA	DD_M4_00004928-RA	DD_S6_00000443-RA	DC_KG_00008309-RA	DC_CF_00010662-RA	DC_GS_00009080-RA	DDIM_AR_00012445-RA	DI_PJ_00011634-RA	KAK5577338.1
OG0007316	DDB0308134|DDB_G0275155	DD_AX2_00006821-RA	DD_CR_00005090-RA	DD_OT_00000993-RA	DD_M4_00004926-RA	DD_S6_00000441-RA	DC_KG_00008311-RA	DC_CF_00010664-RA	DC_GS_00009084-RA	DDIM_AR_00012447-RA	DI_PJ_00011636-RA	KAK5577337.1
OG0007317	DDB0348763|DDB_G0275189	DD_AX2_00006820-RA	DD_CR_00005091-RA	DD_OT_00000994-RA	DD_M4_00004925-RA	DD_S6_00000440-RA	DC_KG_00008312-RA	DC_CF_00010665-RA	DC_GS_00009085-RA	DDIM_AR_00012448-RA	DI_PJ_00011637-RA	KAK5577336.1
OG0007318	DDB0231575|DDB_G0275295	DD_AX2_00006819-RA	DD_CR_00005092-RA	DD_OT_00000995-RA	DD_M4_00004924-RA	DD_S6_00000439-RA	DC_KG_00008313-RA	DC_CF_00010666-RA	DC_GS_00009086-RA	DDIM_AR_00012450-RA	DI_PJ_00011638-RA	KAK5577335.1
OG0007319	DDB0238277|DDB_G0275049	DD_AX2_00006817-RA	DD_CR_00005094-RA	DD_OT_00000997-RA	DD_M4_00004922-RA	DD_S6_00000437-RA	DC_KG_00008315-RA	DC_CF_00010668-RA	DC_GS_00009088-RA	DDIM_AR_00012452-RA	DI_PJ_00011640-RA	KAK5577334.1
OG0007320	DDB0306608|DDB_G0270044	DD_AX2_00009597-RA	DD_CR_00007814-RA	DD_OT_00003829-RA	DD_M4_00010835-RA	DD_S6_00006798-RA	DC_KG_00010219-RA	DC_CF_00010205-RA	DC_GS_00009895-RA	DDIM_AR_00004849-RA	DI_PJ_00007655-RA	KAK5575631.1
OG0007321	DDB0233131|DDB_G0270042	DD_AX2_00009599-RA	DD_CR_00007816-RA	DD_OT_00003831-RA	DD_M4_00010837-RA	DD_S6_00006800-RA	DC_KG_00010217-RA	DC_CF_00010207-RA	DC_GS_00009897-RA	DDIM_AR_00004851-RA	DI_PJ_00007657-RA	KAK5575632.1
OG0007322	DDB0346977|DDB_G0270710	DD_AX2_00009600-RA	DD_CR_00007817-RA	DD_OT_00003832-RA	DD_M4_00010838-RA	DD_S6_00006801-RA	DC_KG_00010216-RA	DC_CF_00010208-RA	DC_GS_00009898-RA	DDIM_AR_00004852-RA	DI_PJ_00007658-RA	KAK5575633.1
OG0007323	DDB0346759|DDB_G0270040	DD_AX2_00009601-RA	DD_CR_00007818-RA	DD_OT_00003833-RA	DD_M4_00010839-RA	DD_S6_00006802-RA	DC_KG_00010215-RA	DC_CF_00010209-RA	DC_GS_00009899-RA	DDIM_AR_00004853-RA	DI_PJ_00007660-RA	KAK5575634.1
OG0007324	DDB0348334|DDB_G0270038	DD_AX2_00009602-RA	DD_CR_00007819-RA	DD_OT_00003834-RA	DD_M4_00010840-RA	DD_S6_00006803-RA	DC_KG_00010214-RA	DC_CF_00010210-RA	DC_GS_00009900-RA	DDIM_AR_00004854-RA	DI_PJ_00007661-RA	KAK5575635.1
OG0007325	DDB0348429|DDB_G0348428	DD_AX2_00009609-RA	DD_CR_00007826-RA	DD_OT_00003841-RA	DD_M4_00010847-RA	DD_S6_00006810-RA	DC_KG_00010207-RA	DC_CF_00010217-RA	DC_GS_00009907-RA	DDIM_AR_00004860-RA	DI_PJ_00007667-RA	KAK5575649.1
OG0007326	DDB0233875|DDB_G0270024	DD_AX2_00009613-RA	DD_CR_00007831-RA	DD_OT_00003846-RA	DD_M4_00010852-RA	DD_S6_00006815-RA	DC_KG_00010202-RA	DC_CF_00010222-RA	DC_GS_00009912-RA	DDIM_AR_00004865-RA	DI_PJ_00007673-RA	KAK5575650.1
OG0007327	DDB0191164|DDB_G0269152	DD_AX2_00009625-RA	DD_CR_00007843-RA	DD_OT_00003858-RA	DD_M4_00010868-RA	DD_S6_00006825-RA	DC_KG_00010193-RA	DC_CF_00010231-RA	DC_GS_00009921-RA	DDIM_AR_00004877-RA	DI_PJ_00007684-RA	KAK5575654.1
OG0007328	DDB0346803|DDB_G0271014	DD_AX2_00009598-RA	DD_CR_00007815-RA	DD_OT_00003830-RA	DD_M4_00010836-RA	DD_S6_00006799-RA	DC_KG_00010218-RA	DC_CF_00010206-RA	DC_GS_00009896-RA	DDIM_AR_00004850-RA	DI_PJ_00007656-RA	KAK5575645.1
OG0007329	DDB0191125|DDB_G0269142	DD_AX2_00009603-RA	DD_CR_00007820-RA	DD_OT_00003835-RA	DD_M4_00010841-RA	DD_S6_00006804-RA	DC_KG_00010213-RA	DC_CF_00010211-RA	DC_GS_00009901-RA	DDIM_AR_00004855-RA	DI_PJ_00007662-RA	KAK5575646.1
OG0007330	DDB0237532|DDB_G0270036	DD_AX2_00009604-RA	DD_CR_00007821-RA	DD_OT_00003836-RA	DD_M4_00010842-RA	DD_S6_00006805-RA	DC_KG_00010212-RA	DC_CF_00010212-RA	DC_GS_00009902-RA	DDIM_AR_00004856-RA	DI_PJ_00007663-RA	KAK5575647.1
OG0007331	DDB0307706|DDB_G0270034	DD_AX2_00009605-RA	DD_CR_00007822-RA	DD_OT_00003837-RA	DD_M4_00010843-RA	DD_S6_00006806-RA	DC_KG_00010211-RA	DC_CF_00010213-RA	DC_GS_00009903-RA	DDIM_AR_00004857-RA	DI_PJ_00007664-RA	KAK5575648.1
OG0007332	DDB0231503|DDB_G0270028	DD_AX2_00009610-RA	DD_CR_00007828-RA	DD_OT_00003843-RA	DD_M4_00010849-RA	DD_S6_00006812-RA	DC_KG_00010205-RA	DC_CF_00010219-RA	DC_GS_00009909-RA	DDIM_AR_00004862-RA	DI_PJ_00007670-RA	KAK5575662.1
OG0007333	DDB0306605|DDB_G0270026	DD_AX2_00009611-RA	DD_CR_00007829-RA	DD_OT_00003844-RA	DD_M4_00010850-RA	DD_S6_00006813-RA	DC_KG_00010204-RA	DC_CF_00010220-RA	DC_GS_00009910-RA	DDIM_AR_00004863-RA	DI_PJ_00007671-RA	KAK5575663.1
OG0007334	DDB0191289|DDB_G0269252	DD_AX2_00009612-RA	DD_CR_00007830-RA	DD_OT_00003845-RA	DD_M4_00010851-RA	DD_S6_00006814-RA	DC_KG_00010203-RA	DC_CF_00010221-RA	DC_GS_00009911-RA	DDIM_AR_00004864-RA	DI_PJ_00007672-RA	KAK5575664.1
OG0007335	DDB0191109|DDB_G0269170	DD_AX2_00009620-RA	DD_CR_00007837-RA	DD_OT_00003852-RA	DD_M4_00010858-RA	DD_S6_00006820-RA	DC_KG_00010197-RA	DC_CF_00010227-RA	DC_GS_00009917-RA	DDIM_AR_00004871-RA	DI_PJ_00007679-RA	KAK5575666.1
OG0007336	DDB0306603|DDB_G0270014	DD_AX2_00009621-RA	DD_CR_00007838-RA	DD_OT_00003853-RA	DD_M4_00010859-RA	DD_S6_00006821-RA	DC_KG_00010196-RA	DC_CF_00010228-RA	DC_GS_00009918-RA	DDIM_AR_00004872-RA	DI_PJ_00007680-RA	KAK5575667.1
OG0007337	DDB0307704|DDB_G0270008	DD_AX2_00009623-RA	DD_CR_00007841-RA	DD_OT_00003856-RA	DD_M4_00010861-RA	DD_S6_00006823-RA	DC_KG_00010195-RA	DC_CF_00010229-RA	DC_GS_00009919-RA	DDIM_AR_00004875-RA	DI_PJ_00007682-RA	KAK5575669.1
OG0007338	DDB0350236|DDB_G0350235	DD_AX2_00009641-RA	DD_CR_00007858-RA	DD_OT_00003872-RA	DD_M4_00010883-RA	DD_S6_00006838-RA	DC_KG_00010181-RA	DC_CF_00010242-RA	DC_GS_00009932-RA	DDIM_AR_00004888-RA	DI_PJ_00007695-RA	KAK5575657.1
OG0007339	DDB0350233|DDB_G0271002	DD_AX2_00009642-RA	DD_CR_00007859-RA	DD_OT_00003873-RA	DD_M4_00010884-RA	DD_S6_00006839-RA	DC_KG_00010180-RA	DC_CF_00010243-RA	DC_GS_00009933-RA	DDIM_AR_00004889-RA	DI_PJ_00007696-RA	KAK5575658.1
OG0007340	DDB0233562|DDB_G0294597	DD_AX2_00009643-RA	DD_CR_00007860-RA	DD_OT_00003874-RA	DD_M4_00010885-RA	DD_S6_00006840-RA	DC_KG_00010179-RA	DC_CF_00010244-RA	DC_GS_00009934-RA	DDIM_AR_00004890-RA	DI_PJ_00007697-RA	KAK5575659.1
OG0007341	DDB0306598|DDB_G0269970	DD_AX2_00009654-RA	DD_CR_00007870-RA	DD_OT_00003884-RA	DD_M4_00010896-RA	DD_S6_00006850-RA	DC_KG_00010167-RA	DC_CF_00010257-RA	DC_GS_00009946-RA	DDIM_AR_00004900-RA	DI_PJ_00007706-RA	KAK5575685.1
OG0007342	DDB0305333|DDB_G0269968	DD_AX2_00009655-RA	DD_CR_00007871-RA	DD_OT_00003885-RA	DD_M4_00010897-RA	DD_S6_00006851-RA	DC_KG_00010166-RA	DC_CF_00010258-RA	DC_GS_00009947-RA	DDIM_AR_00004901-RA	DI_PJ_00007707-RA	KAK5575686.1
OG0007343	DDB0307441|DDB_G0269952	DD_AX2_00009668-RA	DD_CR_00007881-RA	DD_OT_00003898-RA	DD_M4_00010911-RA	DD_S6_00006861-RA	DC_KG_00010157-RA	DC_CF_00010267-RA	DC_GS_00009958-RA	DDIM_AR_00004913-RA	DI_PJ_00007715-RA	KAK5575687.1
OG0007344	DDB0306602|DDB_G0270000	DD_AX2_00009633-RA	DD_CR_00007850-RA	DD_OT_00003864-RA	DD_M4_00010875-RA	DD_S6_00006829-RA	DC_KG_00010189-RA	DC_CF_00010234-RA	DC_GS_00009923-RA	DDIM_AR_00004880-RA	DI_PJ_00007687-RA	KAK5575671.1
OG0007345	DDB0267131|DDB_G0269996	DD_AX2_00009635-RA	DD_CR_00007852-RA	DD_OT_00003866-RA	DD_M4_00010877-RA	DD_S6_00006831-RA	DC_KG_00010187-RA	DC_CF_00010236-RA	DC_GS_00009926-RA	DDIM_AR_00004882-RA	DI_PJ_00007689-RA	KAK5575673.1
OG0007346	DDB0305337|DDB_G0269994	DD_AX2_00009636-RA	DD_CR_00007853-RA	DD_OT_00003867-RA	DD_M4_00010878-RA	DD_S6_00006832-RA	DC_KG_00010186-RA	DC_CF_00010237-RA	DC_GS_00009927-RA	DDIM_AR_00004883-RA	DI_PJ_00007690-RA	KAK5575674.1
OG0007347	DDB0306601|DDB_G0269992	DD_AX2_00009638-RA	DD_CR_00007855-RA	DD_OT_00003869-RA	DD_M4_00010880-RA	DD_S6_00006834-RA	DC_KG_00010184-RA	DC_CF_00010239-RA	DC_GS_00009929-RA	DDIM_AR_00004885-RA	DI_PJ_00007692-RA	KAK5575675.1
OG0007348	DDB0266639|DDB_G0269990	DD_AX2_00009639-RA	DD_CR_00007856-RA	DD_OT_00003870-RA	DD_M4_00010881-RA	DD_S6_00006835-RA	DC_KG_00010183-RA	DC_CF_00010240-RA	DC_GS_00009930-RA	DDIM_AR_00004886-RA	DI_PJ_00007693-RA	KAK5575676.1
OG0007349	DDB0347380|DDB_G0269988	DD_AX2_00009640-RA	DD_CR_00007857-RA	DD_OT_00003871-RA	DD_M4_00010882-RA	DD_S6_00006837-RA	DC_KG_00010182-RA	DC_CF_00010241-RA	DC_GS_00009931-RA	DDIM_AR_00004887-RA	DI_PJ_00007694-RA	KAK5575677.1
OG0007350	DDB0305336|DDB_G0269982	DD_AX2_00009646-RA	DD_CR_00007862-RA	DD_OT_00003876-RA	DD_M4_00010887-RA	DD_S6_00006842-RA	DC_KG_00010175-RA	DC_CF_00010248-RA	DC_GS_00009938-RA	DDIM_AR_00004892-RA	DI_PJ_00007699-RA	KAK5575678.1
OG0007351	DDB0232069|DDB_G0269980	DD_AX2_00009648-RA	DD_CR_00007864-RA	DD_OT_00003878-RA	DD_M4_00010890-RA	DD_S6_00006844-RA	DC_KG_00010173-RA	DC_CF_00010251-RA	DC_GS_00009940-RA	DDIM_AR_00004894-RA	DI_PJ_00007700-RA	KAK5575679.1
OG0007352	DDB0306600|DDB_G0269978	DD_AX2_00009649-RA	DD_CR_00007865-RA	DD_OT_00003879-RA	DD_M4_00010891-RA	DD_S6_00006845-RA	DC_KG_00010172-RA	DC_CF_00010252-RA	DC_GS_00009941-RA	DDIM_AR_00004895-RA	DI_PJ_00007701-RA	KAK5575680.1
OG0007353	DDB0307444|DDB_G0269974	DD_AX2_00009651-RA	DD_CR_00007867-RA	DD_OT_00003881-RA	DD_M4_00010893-RA	DD_S6_00006847-RA	DC_KG_00010170-RA	DC_CF_00010254-RA	DC_GS_00009943-RA	DDIM_AR_00004897-RA	DI_PJ_00007703-RA	KAK5575682.1
OG0007354	DDB0232938|DDB_G0269138	DD_AX2_00009653-RA	DD_CR_00007869-RA	DD_OT_00003883-RA	DD_M4_00010895-RA	DD_S6_00006849-RA	DC_KG_00010168-RA	DC_CF_00010256-RA	DC_GS_00009945-RA	DDIM_AR_00004899-RA	DI_PJ_00007705-RA	KAK5575683.1
OG0007355	DDB0305351|DDB_G0270698	DD_AX2_00009656-RA	DD_CR_00007872-RA	DD_OT_00003886-RA	DD_M4_00010898-RA	DD_S6_00006852-RA	DC_KG_00010165-RA	DC_CF_00010259-RA	DC_GS_00009948-RA	DDIM_AR_00004902-RA	DI_PJ_00007708-RA	KAK5575700.1
OG0007356	DDB0233650|DDB_G0269966	DD_AX2_00009657-RA	DD_CR_00007873-RA	DD_OT_00003887-RA	DD_M4_00010899-RA	DD_S6_00006853-RA	DC_KG_00010164-RA	DC_CF_00010260-RA	DC_GS_00009949-RA	DDIM_AR_00004906-RA	DI_PJ_00007709-RA	KAK5575701.1
OG0007357	DDB0306597|DDB_G0269964	DD_AX2_00009658-RA	DD_CR_00007874-RA	DD_OT_00003888-RA	DD_M4_00010900-RA	DD_S6_00006854-RA	DC_KG_00010162-RA	DC_CF_00010262-RA	DC_GS_00009950-RA	DDIM_AR_00004907-RA	DI_PJ_00007710-RA	KAK5575702.1
OG0007358	DDB0191104|DDB_G0269118	DD_AX2_00009659-RA	DD_CR_00007875-RA	DD_OT_00003889-RA	DD_M4_00010903-RA	DD_S6_00006855-RA	DC_KG_00010161-RA	DC_CF_00010263-RA	DC_GS_00009951-RA	DDIM_AR_00004908-RA	DI_PJ_00007711-RA	KAK5575703.1
OG0007359	DDB0230053|DDB_G0269950	DD_AX2_00009669-RA	DD_CR_00007882-RA	DD_OT_00003899-RA	DD_M4_00010912-RA	DD_S6_00006862-RA	DC_KG_00010155-RA	DC_CF_00010269-RA	DC_GS_00009960-RA	DDIM_AR_00004914-RA	DI_PJ_00007716-RA	KAK5575704.1
OG0007360	DDB0234262|DDB_G0269948	DD_AX2_00009670-RA	DD_CR_00007883-RA	DD_OT_00003900-RA	DD_M4_00010913-RA	DD_S6_00006863-RA	DC_KG_00010154-RA	DC_CF_00010270-RA	DC_GS_00009961-RA	DDIM_AR_00004915-RA	DI_PJ_00007717-RA	KAK5575705.1
OG0007361	DDB0237929|DDB_G0269944	DD_AX2_00009672-RA	DD_CR_00007885-RA	DD_OT_00003902-RA	DD_M4_00010915-RA	DD_S6_00006865-RA	DC_KG_00010152-RA	DC_CF_00010272-RA	DC_GS_00009963-RA	DDIM_AR_00004920-RA	DI_PJ_00007720-RA	KAK5575706.1
OG0007362	DDB0305332|DDB_G0269942	DD_AX2_00009673-RA	DD_CR_00007886-RA	DD_OT_00003903-RA	DD_M4_00010916-RA	DD_S6_00006866-RA	DC_KG_00010151-RA	DC_CF_00010273-RA	DC_GS_00009964-RA	DDIM_AR_00004921-RA	DI_PJ_00007721-RA	KAK5575707.1
OG0007363	DDB0305468|DDB_G0270694	DD_AX2_00009674-RA	DD_CR_00007887-RA	DD_OT_00003904-RA	DD_M4_00010917-RA	DD_S6_00006867-RA	DC_KG_00010150-RA	DC_CF_00010274-RA	DC_GS_00009965-RA	DDIM_AR_00004922-RA	DI_PJ_00007722-RA	KAK5575689.1
OG0007364	DDB0230091|DDB_G0269940	DD_AX2_00009675-RA	DD_CR_00007888-RA	DD_OT_00003905-RA	DD_M4_00010918-RA	DD_S6_00006868-RA	DC_KG_00010149-RA	DC_CF_00010275-RA	DC_GS_00009966-RA	DDIM_AR_00004923-RA	DI_PJ_00007723-RA	KAK5575690.1
OG0007365	DDB0237806|DDB_G0269938	DD_AX2_00009676-RA	DD_CR_00007889-RA	DD_OT_00003906-RA	DD_M4_00010919-RA	DD_S6_00006869-RA	DC_KG_00010148-RA	DC_CF_00010276-RA	DC_GS_00009967-RA	DDIM_AR_00004924-RA	DI_PJ_00007724-RA	KAK5575691.1
OG0007366	DDB0233387|DDB_G0269932	DD_AX2_00009680-RA	DD_CR_00007892-RA	DD_OT_00003910-RA	DD_M4_00010922-RA	DD_S6_00006873-RA	DC_KG_00010144-RA	DC_CF_00010279-RA	DC_GS_00009971-RA	DDIM_AR_00004928-RA	DI_PJ_00007729-RA	KAK5575692.1
OG0007367	DDB0305990|DDB_G0270692	DD_AX2_00009682-RA	DD_CR_00007894-RA	DD_OT_00003912-RA	DD_M4_00010924-RA	DD_S6_00006875-RA	DC_KG_00010142-RA	DC_CF_00010281-RA	DC_GS_00009973-RA	DDIM_AR_00004930-RA	DI_PJ_00007731-RA	KAK5575693.1
OG0007368	DDB0346776|DDB_G0270690	DD_AX2_00009684-RA	DD_CR_00007896-RA	DD_OT_00003914-RA	DD_M4_00010926-RA	DD_S6_00006877-RA	DC_KG_00010140-RA	DC_CF_00010283-RA	DC_GS_00009975-RA	DDIM_AR_00004933-RA	DI_PJ_00007734-RA	KAK5575695.1
OG0007369	DDB0252841|DDB_G0269926	DD_AX2_00009685-RA	DD_CR_00007897-RA	DD_OT_00003915-RA	DD_M4_00010927-RA	DD_S6_00006878-RA	DC_KG_00010139-RA	DC_CF_00010284-RA	DC_GS_00009976-RA	DDIM_AR_00004934-RA	DI_PJ_00007735-RA	KAK5575696.1
OG0007370	DDB0237528|DDB_G0269922	DD_AX2_00009689-RA	DD_CR_00007899-RA	DD_OT_00003918-RA	DD_M4_00010929-RA	DD_S6_00006880-RA	DC_KG_00010137-RA	DC_CF_00010286-RA	DC_GS_00009978-RA	DDIM_AR_00004936-RA	DI_PJ_00007737-RA	KAK5575697.1
OG0007371	DDB0234303|DDB_G0269914	DD_AX2_00009696-RA	DD_CR_00007905-RA	DD_OT_00003925-RA	DD_M4_00010936-RA	DD_S6_00006887-RA	DC_KG_00010129-RA	DC_CF_00010294-RA	DC_GS_00009986-RA	DDIM_AR_00004946-RA	DI_PJ_00007747-RA	KAK5575698.1
OG0007372	DDB0266665|DDB_G0269912	DD_AX2_00009697-RA	DD_CR_00007906-RA	DD_OT_00003926-RA	DD_M4_00010937-RA	DD_S6_00006888-RA	DC_KG_00010128-RA	DC_CF_00010295-RA	DC_GS_00009987-RA	DDIM_AR_00004947-RA	DI_PJ_00007748-RA	KAK5575699.1
OG0007373	DDB0305331|DDB_G0269908	DD_AX2_00009703-RA	DD_CR_00007912-RA	DD_OT_00003932-RA	DD_M4_00010943-RA	DD_S6_00006894-RA	DC_KG_00010122-RA	DC_CF_00010301-RA	DC_GS_00009993-RA	DDIM_AR_00004953-RA	DI_PJ_00007755-RA	KAK5575719.1
OG0007374	DDB0346828|DDB_G0270686	DD_AX2_00009704-RA	DD_CR_00007913-RA	DD_OT_00003933-RA	DD_M4_00010944-RA	DD_S6_00006895-RA	DC_KG_00010121-RA	DC_CF_00010302-RA	DC_GS_00009994-RA	DDIM_AR_00004954-RA	DI_PJ_00007756-RA	KAK5575720.1
OG0007375	DDB0233497|DDB_G0269934	DD_AX2_00009678-RA	DD_CR_00007891-RA	DD_OT_00003909-RA	DD_M4_00010921-RA	DD_S6_00006871-RA	DC_KG_00010146-RA	DC_CF_00010278-RA	DC_GS_00009969-RA	DDIM_AR_00004927-RA	DI_PJ_00007728-RA	KAK5575709.1
OG0007376	DDB0191121|DDB_G0269102	DD_AX2_00009681-RA	DD_CR_00007893-RA	DD_OT_00003911-RA	DD_M4_00010923-RA	DD_S6_00006874-RA	DC_KG_00010143-RA	DC_CF_00010280-RA	DC_GS_00009972-RA	DDIM_AR_00004929-RA	DI_PJ_00007730-RA	KAK5575710.1
OG0007377	DDB0234134|DDB_G0269924	DD_AX2_00009686-RA	DD_CR_00007898-RA	DD_OT_00003916-RA	DD_M4_00010928-RA	DD_S6_00006879-RA	DC_KG_00010138-RA	DC_CF_00010285-RA	DC_GS_00009977-RA	DDIM_AR_00004935-RA	DI_PJ_00007736-RA	KAK5575712.1
OG0007378	DDB0233951|DDB_G0269916	DD_AX2_00009695-RA	DD_CR_00007904-RA	DD_OT_00003924-RA	DD_M4_00010935-RA	DD_S6_00006886-RA	DC_KG_00010130-RA	DC_CF_00010293-RA	DC_GS_00009985-RA	DDIM_AR_00004945-RA	DI_PJ_00007746-RA	KAK5575717.1
OG0007379	DDB0307290|DDB_G0269910	DD_AX2_00009698-RA	DD_CR_00007907-RA	DD_OT_00003927-RA	DD_M4_00010938-RA	DD_S6_00006889-RA	DC_KG_00010127-RA	DC_CF_00010296-RA	DC_GS_00009988-RA	DDIM_AR_00004948-RA	DI_PJ_00007749-RA	KAK5575732.1
OG0007380	DDB0307117|DDB_G0270996	DD_AX2_00009699-RA	DD_CR_00007908-RA	DD_OT_00003928-RA	DD_M4_00010939-RA	DD_S6_00006890-RA	DC_KG_00010126-RA	DC_CF_00010297-RA	DC_GS_00009989-RA	DDIM_AR_00004949-RA	DI_PJ_00007750-RA	KAK5575733.1
OG0007381	DDB0234155|DDB_G0270990	DD_AX2_00009702-RA	DD_CR_00007911-RA	DD_OT_00003931-RA	DD_M4_00010942-RA	DD_S6_00006893-RA	DC_KG_00010123-RA	DC_CF_00010300-RA	DC_GS_00009992-RA	DDIM_AR_00004952-RA	DI_PJ_00007754-RA	KAK5575736.1
OG0007382	DDB0191341|DDB_G0269130	DD_AX2_00009708-RA	DD_CR_00007917-RA	DD_OT_00003937-RA	DD_M4_00010948-RA	DD_S6_00006900-RA	DC_KG_00010117-RA	DC_CF_00010306-RA	DC_GS_00009997-RA	DDIM_AR_00004960-RA	DI_PJ_00007760-RA	KAK5575722.1
OG0007383	DDB0235401|DDB_G0269896	DD_AX2_00009709-RA	DD_CR_00007918-RA	DD_OT_00003938-RA	DD_M4_00010949-RA	DD_S6_00006901-RA	DC_KG_00010116-RA	DC_CF_00010307-RA	DC_GS_00009998-RA	DDIM_AR_00004961-RA	DI_PJ_00007761-RA	KAK5575723.1
OG0007384	DDB0252567|DDB_G0269872	DD_AX2_00009729-RA	DD_CR_00007939-RA	DD_OT_00003959-RA	DD_M4_00010969-RA	DD_S6_00006922-RA	DC_KG_00010096-RA	DC_CF_00010327-RA	DC_GS_00010018-RA	DDIM_AR_00004982-RA	DI_PJ_00007779-RA	KAK5575724.1
OG0007385	DDB0306596|DDB_G0269898	DD_AX2_00009707-RA	DD_CR_00007916-RA	DD_OT_00003936-RA	DD_M4_00010947-RA	DD_S6_00006899-RA	DC_KG_00010118-RA	DC_CF_00010305-RA	DC_GS_00009996-RA	DDIM_AR_00004957-RA	DI_PJ_00007759-RA	KAK5575740.1
OG0007386	DDB0231726|DDB_G0269894	DD_AX2_00009710-RA	DD_CR_00007919-RA	DD_OT_00003939-RA	DD_M4_00010950-RA	DD_S6_00006902-RA	DC_KG_00010115-RA	DC_CF_00010308-RA	DC_GS_00009999-RA	DDIM_AR_00004963-RA	DI_PJ_00007762-RA	KAK5575741.1
OG0007387	DDB0216218|DDB_G0269182	DD_AX2_00009711-RA	DD_CR_00007920-RA	DD_OT_00003940-RA	DD_M4_00010951-RA	DD_S6_00006903-RA	DC_KG_00010114-RA	DC_CF_00010309-RA	DC_GS_00010000-RA	DDIM_AR_00004964-RA	DI_PJ_00007763-RA	KAK5575742.1
OG0007388	DDB0305330|DDB_G0269890	DD_AX2_00009713-RA	DD_CR_00007922-RA	DD_OT_00003942-RA	DD_M4_00010953-RA	DD_S6_00006905-RA	DC_KG_00010111-RA	DC_CF_00010312-RA	DC_GS_00010003-RA	DDIM_AR_00004967-RA	DI_PJ_00007766-RA	KAK5575744.1
OG0007389	DDB0308382|DDB_G0269888	DD_AX2_00009714-RA	DD_CR_00007923-RA	DD_OT_00003943-RA	DD_M4_00010954-RA	DD_S6_00006906-RA	DC_KG_00010110-RA	DC_CF_00010313-RA	DC_GS_00010004-RA	DDIM_AR_00004968-RA	DI_PJ_00007767-RA	KAK5575745.1
OG0007390	DDB0306594|DDB_G0269886	DD_AX2_00009715-RA	DD_CR_00007924-RA	DD_OT_00003944-RA	DD_M4_00010955-RA	DD_S6_00006907-RA	DC_KG_00010109-RA	DC_CF_00010314-RA	DC_GS_00010005-RA	DDIM_AR_00004969-RA	DI_PJ_00007768-RA	KAK5575746.1
OG0007391	DDB0306593|DDB_G0269884	DD_AX2_00009716-RA	DD_CR_00007925-RA	DD_OT_00003945-RA	DD_M4_00010956-RA	DD_S6_00006908-RA	DC_KG_00010108-RA	DC_CF_00010315-RA	DC_GS_00010006-RA	DDIM_AR_00004970-RA	DI_PJ_00007769-RA	KAK5575747.1
OG0007392	DDB0252566|DDB_G0270682	DD_AX2_00009717-RA	DD_CR_00007926-RA	DD_OT_00003946-RA	DD_M4_00010957-RA	DD_S6_00006909-RA	DC_KG_00010107-RA	DC_CF_00010316-RA	DC_GS_00010007-RA	DDIM_AR_00004971-RA	DI_PJ_00007770-RA	KAK5575748.1
OG0007393	DDB0191510|DDB_G0269110	DD_AX2_00009718-RA	DD_CR_00007927-RA	DD_OT_00003947-RA	DD_M4_00010958-RA	DD_S6_00006910-RA	DC_KG_00010106-RA	DC_CF_00010317-RA	DC_GS_00010008-RA	DDIM_AR_00004972-RA	DI_PJ_00007771-RA	KAK5575749.1
OG0007394	DDB0252563|DDB_G0270986	DD_AX2_00009720-RA	DD_CR_00007930-RA	DD_OT_00003950-RA	DD_M4_00010961-RA	DD_S6_00006914-RA	DC_KG_00010105-RA	DC_CF_00010318-RA	DC_GS_00010009-RA	DDIM_AR_00004974-RA	DI_PJ_00007775-RA	KAK5575750.1
OG0007395	DDB0238573|DDB_G0269880	DD_AX2_00009722-RA	DD_CR_00007932-RA	DD_OT_00003952-RA	DD_M4_00010963-RA	DD_S6_00006916-RA	DC_KG_00010103-RA	DC_CF_00010320-RA	DC_GS_00010011-RA	DDIM_AR_00004976-RA	DI_PJ_00007777-RA	KAK5575752.1
OG0007396	DDB0267046|DDB_G0269878	DD_AX2_00009723-RA	DD_CR_00007933-RA	DD_OT_00003953-RA	DD_M4_00010964-RA	DD_S6_00006917-RA	DC_KG_00010102-RA	DC_CF_00010321-RA	DC_GS_00010012-RA	DDIM_AR_00004977-RA	DI_PJ_00007778-RA	KAK5575753.1
OG0007397	DDB0346782|DDB_G0270980	DD_AX2_00009732-RA	DD_CR_00007940-RA	DD_OT_00003961-RA	DD_M4_00010970-RA	DD_S6_00006925-RA	DC_KG_00010098-RA	DC_CF_00010325-RA	DC_GS_00010016-RA	DDIM_AR_00004983-RA	DI_PJ_00007780-RA	KAK5575759.1
OG0007398	DDB0191111|DDB_G0269254	DD_AX2_00009736-RA	DD_CR_00007947-RA	DD_OT_00003965-RA	DD_M4_00010975-RA	DD_S6_00006927-RA	DC_KG_00010094-RA	DC_CF_00010329-RA	DC_GS_00010020-RA	DDIM_AR_00004985-RA	DI_PJ_00007783-RA	KAK5575760.1
OG0007399	DDB0305326|DDB_G0269860	DD_AX2_00009737-RA	DD_CR_00007946-RA	DD_OT_00003966-RA	DD_M4_00010976-RA	DD_S6_00006928-RA	DC_KG_00010093-RA	DC_CF_00010330-RA	DC_GS_00010022-RA	DDIM_AR_00004986-RA	DI_PJ_00007784-RA	KAK5575761.1
OG0007400	DDB0237756|DDB_G0269856	DD_AX2_00009739-RA	DD_CR_00007944-RA	DD_OT_00003968-RA	DD_M4_00010978-RA	DD_S6_00006930-RA	DC_KG_00010091-RA	DC_CF_00010332-RA	DC_GS_00010024-RA	DDIM_AR_00004988-RA	DI_PJ_00007786-RA	KAK5575762.1
OG0007401	DDB0266532|DDB_G0269854	DD_AX2_00009741-RA	DD_CR_00007948-RA	DD_OT_00003970-RA	DD_M4_00010980-RA	DD_S6_00006933-RA	DC_KG_00010087-RA	DC_CF_00010335-RA	DC_GS_00010026-RA	DDIM_AR_00004990-RA	DI_PJ_00007788-RA	KAK5575728.1
OG0007402	DDB0191315|DDB_G0269218	DD_AX2_00009742-RA	DD_CR_00007949-RA	DD_OT_00003971-RA	DD_M4_00010983-RA	DD_S6_00006934-RA	DC_KG_00010086-RA	DC_CF_00010336-RA	DC_GS_00010027-RA	DDIM_AR_00004991-RA	DI_PJ_00007789-RA	KAK5575729.1
OG0007403	DDB0306187|DDB_G0269840	DD_AX2_00009754-RA	DD_CR_00007969-RA	DD_OT_00003998-RA	DD_M4_00010998-RA	DD_S6_00006949-RA	DC_KG_00010076-RA	DC_CF_00009963-RA	DC_GS_00010038-RA	DDIM_AR_00005004-RA	DI_PJ_00007800-RA	KAK5575766.1
OG0007404	DDB0302518|DDB_G0270972	DD_AX2_00009757-RA	DD_CR_00007970-RA	DD_OT_00003999-RA	DD_M4_00010999-RA	DD_S6_00006951-RA	DC_KG_00010075-RA	DC_CF_00009962-RA	DC_GS_00010039-RA	DDIM_AR_00005006-RA	DI_PJ_00007801-RA	KAK5575768.1
OG0007405	DDB0347250|DDB_G0269834	DD_AX2_00009760-RA	DD_CR_00007973-RA	DD_OT_00004002-RA	DD_M4_00011002-RA	DD_S6_00006954-RA	DC_KG_00010072-RA	DC_CF_00009959-RA	DC_GS_00010042-RA	DDIM_AR_00005008-RA	DI_PJ_00007805-RA	KAK5575770.1
OG0007406	DDB0307436|DDB_G0269830	DD_AX2_00009762-RA	DD_CR_00007975-RA	DD_OT_00004004-RA	DD_M4_00011004-RA	DD_S6_00006956-RA	DC_KG_00010070-RA	DC_CF_00009957-RA	DC_GS_00010044-RA	DDIM_AR_00005010-RA	DI_PJ_00007807-RA	KAK5575771.1
OG0007407	DDB0306592|DDB_G0269826	DD_AX2_00009765-RA	DD_CR_00007978-RA	DD_OT_00004007-RA	DD_M4_00011007-RA	DD_S6_00006959-RA	DC_KG_00010067-RA	DC_CF_00009954-RA	DC_GS_00010047-RA	DDIM_AR_00005013-RA	DI_PJ_00007810-RA	KAK5575772.1
OG0007408	DDB0233457|DDB_G0269814	DD_AX2_00009770-RA	DD_CR_00007983-RA	DD_OT_00004013-RA	DD_M4_00011013-RA	DD_S6_00006964-RA	DC_KG_00010060-RA	DC_CF_00009948-RA	DC_GS_00010052-RA	DDIM_AR_00005022-RA	DI_PJ_00007815-RA	KAK5575775.1
OG0007409	DDB0307434|DDB_G0269812	DD_AX2_00009773-RA	DD_CR_00007984-RA	DD_OT_00004014-RA	DD_M4_00011015-RA	DD_S6_00006965-RA	DC_KG_00010059-RA	DC_CF_00009947-RA	DC_GS_00010053-RA	DDIM_AR_00005023-RA	DI_PJ_00007816-RA	KAK5575776.1
OG0007410	DDB0191316|DDB_G0269220	DD_AX2_00009744-RA	DD_CR_00007951-RA	DD_OT_00003973-RA	DD_M4_00010985-RA	DD_S6_00006936-RA	DC_KG_00010084-RA	DC_CF_00010338-RA	DC_GS_00010029-RA	DDIM_AR_00004992-RA	DI_PJ_00007791-RA	KAK5575763.1
OG0007411	DDB0307438|DDB_G0269838	DD_AX2_00009758-RA	DD_CR_00007971-RA	DD_OT_00004000-RA	DD_M4_00011000-RA	DD_S6_00006952-RA	DC_KG_00010074-RA	DC_CF_00009961-RA	DC_GS_00010040-RA	DDIM_AR_00005007-RA	DI_PJ_00007802-RA	KAK5575781.1
OG0007412	DDB0304395|DDB_G0269828	DD_AX2_00009763-RA	DD_CR_00007976-RA	DD_OT_00004005-RA	DD_M4_00011005-RA	DD_S6_00006957-RA	DC_KG_00010069-RA	DC_CF_00009956-RA	DC_GS_00010045-RA	DDIM_AR_00005011-RA	DI_PJ_00007808-RA	KAK5575782.1
OG0007413	DDB0216231|DDB_G0270836	DD_AX2_00009764-RA	DD_CR_00007977-RA	DD_OT_00004006-RA	DD_M4_00011006-RA	DD_S6_00006958-RA	DC_KG_00010068-RA	DC_CF_00009955-RA	DC_GS_00010046-RA	DDIM_AR_00005012-RA	DI_PJ_00007809-RA	KAK5575783.1
OG0007414	DDB0307435|DDB_G0269824	DD_AX2_00009767-RA	DD_CR_00007980-RA	DD_OT_00004010-RA	DD_M4_00011010-RA	DD_S6_00006961-RA	DC_KG_00010064-RA	DC_CF_00009952-RA	DC_GS_00010049-RA	DDIM_AR_00005015-RA	DI_PJ_00007812-RA	KAK5575784.1
OG0007415	DDB0233034|DDB_G0269816	DD_AX2_00009769-RA	DD_CR_00007982-RA	DD_OT_00004012-RA	DD_M4_00011012-RA	DD_S6_00006963-RA	DC_KG_00010061-RA	DC_CF_00009949-RA	DC_GS_00010051-RA	DDIM_AR_00005021-RA	DI_PJ_00007814-RA	KAK5575785.1
OG0007416	DDB0305264|DDB_G0269800	DD_AX2_00009789-RA	DD_CR_00007993-RA	DD_OT_00004024-RA	DD_M4_00011028-RA	DD_S6_00006975-RA	DC_KG_00010050-RA	DC_CF_00009940-RA	DC_GS_00010062-RA	DDIM_AR_00005030-RA	DI_PJ_00007824-RA	KAK5575777.1
OG0007417	DDB0231387|DDB_G0274375	DD_AX2_00006298-RA	DD_CR_00005628-RA	DD_OT_00010182-RA	DD_M4_00011030-RA	DD_S6_00006977-RA	DC_KG_00010048-RA	DC_CF_00009938-RA	DC_GS_00010064-RA	DDIM_AR_00005032-RA	DI_PJ_00007826-RA	KAK5575778.1
OG0007418	DDB0306069|DDB_G0270640	DD_AX2_00009799-RA	DD_CR_00007998-RA	DD_OT_00004028-RA	DD_M4_00011038-RA	DD_S6_00006989-RA	DC_KG_00010047-RA	DC_CF_00009937-RA	DC_GS_00010065-RA	DDIM_AR_00005037-RA	DI_PJ_00007833-RA	KAK5575794.1
OG0007419	DDB0306590|DDB_G0269782	DD_AX2_00009812-RA	DD_CR_00008007-RA	DD_OT_00004037-RA	DD_M4_00011047-RA	DD_S6_00006999-RA	DC_KG_00010036-RA	DC_CF_00009927-RA	DC_GS_00010075-RA	DDIM_AR_00005049-RA	DI_PJ_00007845-RA	KAK5575795.1
OG0007420	DDB0191498|DDB_G0269222	DD_AX2_00009815-RA	DD_CR_00008010-RA	DD_OT_00004040-RA	DD_M4_00011050-RA	DD_S6_00007002-RA	DC_KG_00010033-RA	DC_CF_00009924-RA	DC_GS_00010078-RA	DDIM_AR_00005052-RA	DI_PJ_00007848-RA	KAK5575796.1
OG0007421	DDB0307432|DDB_G0269776	DD_AX2_00009818-RA	DD_CR_00008013-RA	DD_OT_00004043-RA	DD_M4_00011053-RA	DD_S6_00007005-RA	DC_KG_00010030-RA	DC_CF_00009921-RA	DC_GS_00010081-RA	DDIM_AR_00005055-RA	DI_PJ_00007851-RA	KAK5575797.1
OG0007422	DDB0307116|DDB_G0270966	DD_AX2_00009790-RA	DD_CR_00007994-RA	DD_OT_00004025-RA	DD_M4_00011029-RA	DD_S6_00006976-RA	DC_KG_00010049-RA	DC_CF_00009939-RA	DC_GS_00010063-RA	DDIM_AR_00005031-RA	DI_PJ_00007825-RA	KAK5575789.1
OG0007423	DDB0306591|DDB_G0269794	DD_AX2_00009800-RA	DD_CR_00007999-RA	DD_OT_00004029-RA	DD_M4_00011039-RA	DD_S6_00006990-RA	DC_KG_00010046-RA	DC_CF_00009936-RA	DC_GS_00010066-RA	DDIM_AR_00005038-RA	DI_PJ_00007834-RA	KAK5575811.1
OG0007424	DDB0237578|DDB_G0269790	DD_AX2_00009806-RA	DD_CR_00008001-RA	DD_OT_00004031-RA	DD_M4_00011041-RA	DD_S6_00006992-RA	DC_KG_00010043-RA	DC_CF_00009934-RA	DC_GS_00010068-RA	DDIM_AR_00005042-RA	DI_PJ_00007838-RA	KAK5575812.1
OG0007425	DDB0237553|DDB_G0270948	DD_AX2_00009807-RA	DD_CR_00008002-RA	DD_OT_00004032-RA	DD_M4_00011042-RA	DD_S6_00006993-RA	DC_KG_00010042-RA	DC_CF_00009933-RA	DC_GS_00010069-RA	DDIM_AR_00005043-RA	DI_PJ_00007839-RA	KAK5575813.1
OG0007426	DDB0304990|DDB_G0269786	DD_AX2_00009810-RA	DD_CR_00008005-RA	DD_OT_00004035-RA	DD_M4_00011045-RA	DD_S6_00006996-RA	DC_KG_00010039-RA	DC_CF_00009930-RA	DC_GS_00010072-RA	DDIM_AR_00005046-RA	DI_PJ_00007842-RA	KAK5575816.1
OG0007427	DDB0307691|DDB_G0269784	DD_AX2_00009811-RA	DD_CR_00008006-RA	DD_OT_00004036-RA	DD_M4_00011046-RA	DD_S6_00006998-RA	DC_KG_00010037-RA	DC_CF_00009928-RA	DC_GS_00010074-RA	DDIM_AR_00005048-RA	DI_PJ_00007844-RA	KAK5575818.1
OG0007428	DDB0307433|DDB_G0269780	DD_AX2_00009813-RA	DD_CR_00008008-RA	DD_OT_00004038-RA	DD_M4_00011048-RA	DD_S6_00007000-RA	DC_KG_00010035-RA	DC_CF_00009926-RA	DC_GS_00010076-RA	DDIM_AR_00005050-RA	DI_PJ_00007846-RA	KAK5575819.1
OG0007429	DDB0216421|DDB_G0269778	DD_AX2_00009814-RA	DD_CR_00008009-RA	DD_OT_00004039-RA	DD_M4_00011049-RA	DD_S6_00007001-RA	DC_KG_00010034-RA	DC_CF_00009925-RA	DC_GS_00010077-RA	DDIM_AR_00005051-RA	DI_PJ_00007847-RA	KAK5575820.1
OG0007430	DDB0191511|DDB_G0269192	DD_AX2_00009816-RA	DD_CR_00008011-RA	DD_OT_00004041-RA	DD_M4_00011051-RA	DD_S6_00007003-RA	DC_KG_00010032-RA	DC_CF_00009923-RA	DC_GS_00010079-RA	DDIM_AR_00005053-RA	DI_PJ_00007849-RA	KAK5575821.1
OG0007431	DDB0234001|DDB_G0270636	DD_AX2_00009817-RA	DD_CR_00008012-RA	DD_OT_00004042-RA	DD_M4_00011052-RA	DD_S6_00007004-RA	DC_KG_00010031-RA	DC_CF_00009922-RA	DC_GS_00010080-RA	DDIM_AR_00005054-RA	DI_PJ_00007850-RA	KAK5575822.1
OG0007432	DDB0306589|DDB_G0269762	DD_AX2_00009826-RA	DD_CR_00008020-RA	DD_OT_00004050-RA	DD_M4_00011061-RA	DD_S6_00007013-RA	DC_KG_00010023-RA	DC_CF_00009914-RA	DC_GS_00010088-RA	DDIM_AR_00005062-RA	DI_PJ_00007859-RA	KAK5575800.1
OG0007433	DDB0348000|DDB_G0270940	DD_AX2_00009828-RA	DD_CR_00008022-RA	DD_OT_00004052-RA	DD_M4_00011063-RA	DD_S6_00007015-RA	DC_KG_00010021-RA	DC_CF_00009912-RA	DC_GS_00010090-RA	DDIM_AR_00005064-RA	DI_PJ_00007861-RA	KAK5575801.1
OG0007434	DDB0191159|DDB_G0269124	DD_AX2_00009829-RA	DD_CR_00008023-RA	DD_OT_00004053-RA	DD_M4_00011064-RA	DD_S6_00007016-RA	DC_KG_00010020-RA	DC_CF_00009911-RA	DC_GS_00010091-RA	DDIM_AR_00005066-RA	DI_PJ_00007862-RA	KAK5575802.1
OG0007435	DDB0346775|DDB_G0270632	DD_AX2_00009832-RA	DD_CR_00008027-RA	DD_OT_00004057-RA	DD_M4_00011067-RA	DD_S6_00007018-RA	DC_KG_00010016-RA	DC_CF_00009907-RA	DC_GS_00010093-RA	DDIM_AR_00005068-RA	DI_PJ_00007864-RA	KAK5575803.1
OG0007436	DDB0305892|DDB_G0269756	DD_AX2_00009833-RA	DD_CR_00008028-RA	DD_OT_00004058-RA	DD_M4_00011068-RA	DD_S6_00007019-RA	DC_KG_00010015-RA	DC_CF_00009906-RA	DC_GS_00010094-RA	DDIM_AR_00005069-RA	DI_PJ_00007865-RA	KAK5575804.1
OG0007437	DDB0307115|DDB_G0270936	DD_AX2_00009834-RA	DD_CR_00008029-RA	DD_OT_00004059-RA	DD_M4_00011069-RA	DD_S6_00007020-RA	DC_KG_00010014-RA	DC_CF_00009905-RA	DC_GS_00010095-RA	DDIM_AR_00005070-RA	DI_PJ_00007866-RA	KAK5575805.1
OG0007438	DDB0307114|DDB_G0270934	DD_AX2_00009835-RA	DD_CR_00008030-RA	DD_OT_00004060-RA	DD_M4_00011070-RA	DD_S6_00007022-RA	DC_KG_00010013-RA	DC_CF_00009904-RA	DC_GS_00010096-RA	DDIM_AR_00005071-RA	DI_PJ_00007868-RA	KAK5575806.1
OG0007439	DDB0191311|DDB_G0269226	DD_AX2_00009839-RA	DD_CR_00008033-RA	DD_OT_00004063-RA	DD_M4_00011074-RA	DD_S6_00007024-RA	DC_KG_00010010-RA	DC_CF_00009901-RA	DC_GS_00010099-RA	DDIM_AR_00005074-RA	DI_PJ_00007871-RA	KAK5575810.1
OG0007440	DDB0347808|DDB_G0269748	DD_AX2_00009840-RA	DD_CR_00008034-RA	DD_OT_00004064-RA	DD_M4_00011075-RA	DD_S6_00007025-RA	DC_KG_00010009-RA	DC_CF_00009900-RA	DC_GS_00010100-RA	DDIM_AR_00005075-RA	DI_PJ_00007872-RA	KAK5575832.1
OG0007441	DDB0306586|DDB_G0269744	DD_AX2_00009843-RA	DD_CR_00008037-RA	DD_OT_00004067-RA	DD_M4_00011078-RA	DD_S6_00007028-RA	DC_KG_00010007-RA	DC_CF_00009898-RA	DC_GS_00010102-RA	DDIM_AR_00005077-RA	DI_PJ_00007874-RA	KAK5575833.1
OG0007442	DDB0191208|DDB_G0269216	DD_AX2_00009846-RA	DD_CR_00008040-RA	DD_OT_00004070-RA	DD_M4_00011081-RA	DD_S6_00007031-RA	DC_KG_00010004-RA	DC_CF_00009895-RA	DC_GS_00010105-RA	DDIM_AR_00005086-RA	DI_PJ_00007877-RA	KAK5575834.1
OG0007443	DDB0346770|DDB_G0269736	DD_AX2_00009849-RA	DD_CR_00008043-RA	DD_OT_00004073-RA	DD_M4_00011083-RA	DD_S6_00007033-RA	DC_KG_00010002-RA	DC_CF_00009893-RA	DC_GS_00010107-RA	DDIM_AR_00005092-RA	DI_PJ_00007881-RA	KAK5575835.1
OG0007444	DDB0304492|DDB_G0269774	DD_AX2_00009819-RA	DD_CR_00008014-RA	DD_OT_00004044-RA	DD_M4_00011054-RA	DD_S6_00007006-RA	DC_KG_00010029-RA	DC_CF_00009920-RA	DC_GS_00010082-RA	DDIM_AR_00005056-RA	DI_PJ_00007852-RA	KAK5575824.1
OG0007445	DDB0232932|DDB_G0269772	DD_AX2_00009820-RA	DD_CR_00008015-RA	DD_OT_00004045-RA	DD_M4_00011055-RA	DD_S6_00007007-RA	DC_KG_00010028-RA	DC_CF_00009919-RA	DC_GS_00010083-RA	DDIM_AR_00005057-RA	DI_PJ_00007853-RA	KAK5575825.1
OG0007446	DDB0229864|DDB_G0269768	DD_AX2_00009822-RA	DD_CR_00008017-RA	DD_OT_00004047-RA	DD_M4_00011058-RA	DD_S6_00007009-RA	DC_KG_00010026-RA	DC_CF_00009917-RA	DC_GS_00010085-RA	DDIM_AR_00005059-RA	DI_PJ_00007856-RA	KAK5575826.1
OG0007447	DDB0229860|DDB_G0269764	DD_AX2_00009825-RA	DD_CR_00008019-RA	DD_OT_00004049-RA	DD_M4_00011060-RA	DD_S6_00007012-RA	DC_KG_00010024-RA	DC_CF_00009915-RA	DC_GS_00010087-RA	DDIM_AR_00005061-RA	DI_PJ_00007858-RA	KAK5575827.1
OG0007448	DDB0238663|DDB_G0269760	DD_AX2_00009827-RA	DD_CR_00008021-RA	DD_OT_00004051-RA	DD_M4_00011062-RA	DD_S6_00007014-RA	DC_KG_00010022-RA	DC_CF_00009913-RA	DC_GS_00010089-RA	DDIM_AR_00005063-RA	DI_PJ_00007860-RA	KAK5575828.1
OG0007449	DDB0238430|DDB_G0269746	DD_AX2_00009841-RA	DD_CR_00008035-RA	DD_OT_00004065-RA	DD_M4_00011076-RA	DD_S6_00007026-RA	DC_KG_00010008-RA	DC_CF_00009899-RA	DC_GS_00010101-RA	DDIM_AR_00005076-RA	DI_PJ_00007873-RA	KAK5575845.1
OG0007450	DDB0233125|DDB_G0269742	DD_AX2_00009844-RA	DD_CR_00008038-RA	DD_OT_00004068-RA	DD_M4_00011079-RA	DD_S6_00007029-RA	DC_KG_00010006-RA	DC_CF_00009897-RA	DC_GS_00010103-RA	DDIM_AR_00005078-RA	DI_PJ_00007875-RA	KAK5575846.1
OG0007451	DDB0232386|DDB_G0269740	DD_AX2_00009845-RA	DD_CR_00008039-RA	DD_OT_00004069-RA	DD_M4_00011080-RA	DD_S6_00007030-RA	DC_KG_00010005-RA	DC_CF_00009896-RA	DC_GS_00010104-RA	DDIM_AR_00005084-RA	DI_PJ_00007876-RA	KAK5575847.1
OG0007452	DDB0306585|DDB_G0269734	DD_AX2_00009850-RA	DD_CR_00008044-RA	DD_OT_00004074-RA	DD_M4_00011084-RA	DD_S6_00007034-RA	DC_KG_00010001-RA	DC_CF_00009892-RA	DC_GS_00010108-RA	DDIM_AR_00005093-RA	DI_PJ_00007882-RA	KAK5575849.1
OG0007453	DDB0238296|DDB_G0270626	DD_AX2_00009851-RA	DD_CR_00008045-RA	DD_OT_00004075-RA	DD_M4_00011085-RA	DD_S6_00007035-RA	DC_KG_00010000-RA	DC_CF_00009891-RA	DC_GS_00010109-RA	DDIM_AR_00005094-RA	DI_PJ_00007883-RA	KAK5575850.1
OG0007454	DDB0347411|DDB_G0269730	DD_AX2_00009857-RA	DD_CR_00008052-RA	DD_OT_00004081-RA	DD_M4_00011095-RA	DD_S6_00007043-RA	DC_KG_00009994-RA	DC_CF_00009885-RA	DC_GS_00010116-RA	DDIM_AR_00005103-RA	DI_PJ_00007889-RA	KAK5575836.1
OG0007455	DDB0305318|DDB_G0269726	DD_AX2_00009859-RA	DD_CR_00008054-RA	DD_OT_00004083-RA	DD_M4_00011097-RA	DD_S6_00007045-RA	DC_KG_00009992-RA	DC_CF_00009883-RA	DC_GS_00010118-RA	DDIM_AR_00005105-RA	DI_PJ_00007891-RA	KAK5575837.1
OG0007456	DDB0305316|DDB_G0269722	DD_AX2_00009862-RA	DD_CR_00008057-RA	DD_OT_00004086-RA	DD_M4_00011100-RA	DD_S6_00007048-RA	DC_KG_00009989-RA	DC_CF_00009880-RA	DC_GS_00010121-RA	DDIM_AR_00005107-RA	DI_PJ_00007894-RA	KAK5575857.1
OG0007457	DDB0305855|DDB_G0270932	DD_AX2_00009861-RA	DD_CR_00008056-RA	DD_OT_00004085-RA	DD_M4_00011099-RA	DD_S6_00007047-RA	DC_KG_00009990-RA	DC_CF_00009881-RA	DC_GS_00010120-RA	DDIM_AR_00005108-RA	DI_PJ_00007893-RA	KAK5575856.1
OG0007458	DDB0220443|DDB_G0269720	DD_AX2_00009863-RA	DD_CR_00008058-RA	DD_OT_00004087-RA	DD_M4_00011101-RA	DD_S6_00007049-RA	DC_KG_00009988-RA	DC_CF_00009879-RA	DC_GS_00010122-RA	DDIM_AR_00005114-RA	DI_PJ_00007895-RA	KAK5575838.1
OG0007459	DDB0306584|DDB_G0269716	DD_AX2_00009866-RA	DD_CR_00008061-RA	DD_OT_00004090-RA	DD_M4_00011104-RA	DD_S6_00007052-RA	DC_KG_00009986-RA	DC_CF_00009876-RA	DC_GS_00010124-RA	DDIM_AR_00005116-RA	DI_PJ_00007897-RA	KAK5575840.1
OG0007460	DDB0231363|DDB_G0269714	DD_AX2_00009869-RA	DD_CR_00008064-RA	DD_OT_00004093-RA	DD_M4_00011107-RA	DD_S6_00007055-RA	DC_KG_00009983-RA	DC_CF_00009873-RA	DC_GS_00010127-RA	DDIM_AR_00005119-RA	DI_PJ_00007899-RA	KAK5575842.1
OG0007461	DDB0266643|DDB_G0269712	DD_AX2_00009870-RA	DD_CR_00008065-RA	DD_OT_00004094-RA	DD_M4_00011108-RA	DD_S6_00007056-RA	DC_KG_00009982-RA	DC_CF_00009872-RA	DC_GS_00010128-RA	DDIM_AR_00005120-RA	DI_PJ_00007900-RA	KAK5575843.1
OG0007462	DDB0231609|DDB_G0271094	DD_AX2_00009877-RA	DD_CR_00008071-RA	DD_OT_00004101-RA	DD_M4_00011114-RA	DD_S6_00007062-RA	DC_KG_00009976-RA	DC_CF_00009866-RA	DC_GS_00010136-RA	DDIM_AR_00005128-RA	DI_PJ_00007906-RA	KAK5575866.1
OG0007463	DDB0214933|DDB_G0270830	DD_AX2_00009880-RA	DD_CR_00008074-RA	DD_OT_00004104-RA	DD_M4_00011117-RA	DD_S6_00007065-RA	DC_KG_00009972-RA	DC_CF_00009862-RA	DC_GS_00010140-RA	DDIM_AR_00005132-RA	DI_PJ_00007910-RA	KAK5575868.1
OG0007464	DDB0191313|DDB_G0269166	DD_AX2_00009853-RA	DD_CR_00008047-RA	DD_OT_00004077-RA	DD_M4_00011087-RA	DD_S6_00007037-RA	DC_KG_00009998-RA	DC_CF_00009889-RA	DC_GS_00010111-RA	DDIM_AR_00005096-RA	DI_PJ_00007885-RA	KAK5575852.1
OG0007465	DDB0214899|DDB_G0270826	DD_AX2_00009854-RA	DD_CR_00008049-RA	DD_OT_00004078-RA	DD_M4_00011088-RA	DD_S6_00007038-RA	DC_KG_00009997-RA	DC_CF_00009888-RA	DC_GS_00010112-RA	DDIM_AR_00005097-RA	DI_PJ_00007886-RA	KAK5575853.1
OG0007466	DDB0266672|DDB_G0269728	DD_AX2_00009858-RA	DD_CR_00008053-RA	DD_OT_00004082-RA	DD_M4_00011096-RA	DD_S6_00007044-RA	DC_KG_00009993-RA	DC_CF_00009884-RA	DC_GS_00010117-RA	DDIM_AR_00005104-RA	DI_PJ_00007890-RA	KAK5575854.1
OG0007467	DDB0307689|DDB_G0269724	DD_AX2_00009860-RA	DD_CR_00008055-RA	DD_OT_00004084-RA	DD_M4_00011098-RA	DD_S6_00007046-RA	DC_KG_00009991-RA	DC_CF_00009882-RA	DC_GS_00010119-RA	DDIM_AR_00005106-RA	DI_PJ_00007892-RA	KAK5575855.1
OG0007468	DDB0219995|DDB_G0270928	DD_AX2_00009865-RA	DD_CR_00008060-RA	DD_OT_00004089-RA	DD_M4_00011103-RA	DD_S6_00007051-RA	DC_KG_00009987-RA	DC_CF_00009877-RA	DC_GS_00010123-RA	DDIM_AR_00005115-RA	DI_PJ_00007896-RA	KAK5575858.1
OG0007469	DDB0307469|DDB_G0270926	DD_AX2_00009868-RA	DD_CR_00008063-RA	DD_OT_00004092-RA	DD_M4_00011106-RA	DD_S6_00007054-RA	DC_KG_00009984-RA	DC_CF_00009874-RA	DC_GS_00010126-RA	DDIM_AR_00005118-RA	DI_PJ_00007898-RA	KAK5575859.1
OG0007470	DDB0347248|DDB_G0270922	DD_AX2_00009873-RA	DD_CR_00008067-RA	DD_OT_00004096-RA	DD_M4_00011110-RA	DD_S6_00007058-RA	DC_KG_00009980-RA	DC_CF_00009870-RA	DC_GS_00010130-RA	DDIM_AR_00005123-RA	DI_PJ_00007902-RA	KAK5575862.1
OG0007471	DDB0231673|DDB_G0269708	DD_AX2_00009874-RA	DD_CR_00008068-RA	DD_OT_00004097-RA	DD_M4_00011111-RA	DD_S6_00007059-RA	DC_KG_00009979-RA	DC_CF_00009869-RA	DC_GS_00010131-RA	DDIM_AR_00005124-RA	DI_PJ_00007903-RA	KAK5575864.1
OG0007472	DDB0307431|DDB_G0269706	DD_AX2_00009876-RA	DD_CR_00008070-RA	DD_OT_00004099-RA	DD_M4_00011113-RA	DD_S6_00007061-RA	DC_KG_00009977-RA	DC_CF_00009867-RA	DC_GS_00010134-RA	DDIM_AR_00005126-RA	DI_PJ_00007905-RA	KAK5575865.1
OG0007473	DDB0306131|DDB_G0270618	DD_AX2_00009879-RA	DD_CR_00008073-RA	DD_OT_00004103-RA	DD_M4_00011116-RA	DD_S6_00007064-RA	DC_KG_00009973-RA	DC_CF_00009863-RA	DC_GS_00010139-RA	DDIM_AR_00005131-RA	DI_PJ_00007909-RA	KAK5575885.1
OG0007474	DDB0191221|DDB_G0269240	DD_AX2_00009881-RA	DD_CR_00008075-RA	DD_OT_00004105-RA	DD_M4_00011118-RA	DD_S6_00007066-RA	DC_KG_00009971-RA	DC_CF_00009861-RA	DC_GS_00010141-RA	DDIM_AR_00005133-RA	DI_PJ_00007911-RA	KAK5575886.1
OG0007475	DDB0191524|DDB_G0269172	DD_AX2_00009882-RA	DD_CR_00008076-RA	DD_OT_00004106-RA	DD_M4_00011119-RA	DD_S6_00007067-RA	DC_KG_00009970-RA	DC_CF_00009860-RA	DC_GS_00010142-RA	DDIM_AR_00005134-RA	DI_PJ_00007912-RA	KAK5575869.1
OG0007476	DDB0229969|DDB_G0269698	DD_AX2_00009884-RA	DD_CR_00008078-RA	DD_OT_00004108-RA	DD_M4_00011121-RA	DD_S6_00007069-RA	DC_KG_00009968-RA	DC_CF_00009858-RA	DC_GS_00010144-RA	DDIM_AR_00005136-RA	DI_PJ_00007914-RA	KAK5575870.1
OG0007477	DDB0237517|DDB_G0269694	DD_AX2_00009886-RA	DD_CR_00008080-RA	DD_OT_00004110-RA	DD_M4_00011123-RA	DD_S6_00007071-RA	DC_KG_00009965-RA	DC_CF_00009856-RA	DC_GS_00010146-RA	DDIM_AR_00005138-RA	DI_PJ_00007916-RA	KAK5575871.1
OG0007478	DDB0266533|DDB_G0269688	DD_AX2_00009892-RA	DD_CR_00008092-RA	DD_OT_00004116-RA	DD_M4_00011129-RA	DD_S6_00007077-RA	DC_KG_00009960-RA	DC_CF_00009851-RA	DC_GS_00010150-RA	DDIM_AR_00005144-RA	DI_PJ_00007921-RA	KAK5575873.1
OG0007479	DDB0238180|DDB_G0269686	DD_AX2_00009893-RA	DD_CR_00008093-RA	DD_OT_00004117-RA	DD_M4_00011130-RA	DD_S6_00007078-RA	DC_KG_00009959-RA	DC_CF_00009850-RA	DC_GS_00010151-RA	DDIM_AR_00005145-RA	DI_PJ_00007924-RA	KAK5575874.1
OG0007480	DDB0305117|DDB_G0269684	DD_AX2_00009894-RA	DD_CR_00008094-RA	DD_OT_00004118-RA	DD_M4_00011131-RA	DD_S6_00007079-RA	DC_KG_00009958-RA	DC_CF_00009849-RA	DC_GS_00010152-RA	DDIM_AR_00005146-RA	DI_PJ_00007925-RA	KAK5575875.1
OG0007481	DDB0191194|DDB_G0269202	DD_AX2_00009895-RA	DD_CR_00008095-RA	DD_OT_00004119-RA	DD_M4_00011132-RA	DD_S6_00007080-RA	DC_KG_00009957-RA	DC_CF_00009848-RA	DC_GS_00010153-RA	DDIM_AR_00005147-RA	DI_PJ_00007926-RA	KAK5575876.1
OG0007482	DDB0237977|DDB_G0269682	DD_AX2_00009897-RA	DD_CR_00008097-RA	DD_OT_00004121-RA	DD_M4_00011137-RA	DD_S6_00007082-RA	DC_KG_00009952-RA	DC_CF_00009843-RA	DC_GS_00010156-RA	DDIM_AR_00005150-RA	DI_PJ_00007928-RA	KAK5575877.1
OG0007483	DDB0305159|DDB_G0269678	DD_AX2_00009899-RA	DD_CR_00008100-RA	DD_OT_00004123-RA	DD_M4_00011139-RA	DD_S6_00007084-RA	DC_KG_00009950-RA	DC_CF_00009841-RA	DC_GS_00010158-RA	DDIM_AR_00005157-RA	DI_PJ_00007930-RA	KAK5575878.1
OG0007484	DDB0306179|DDB_G0269670	DD_AX2_00009905-RA	DD_CR_00008107-RA	DD_OT_00004129-RA	DD_M4_00011145-RA	DD_S6_00007090-RA	DC_KG_00009944-RA	DC_CF_00009835-RA	DC_GS_00010164-RA	DDIM_AR_00005164-RA	DI_PJ_00007936-RA	KAK5575882.1
OG0007485	DDB0306583|DDB_G0269668	DD_AX2_00009906-RA	DD_CR_00008108-RA	DD_OT_00004130-RA	DD_M4_00011146-RA	DD_S6_00007091-RA	DC_KG_00009942-RA	DC_CF_00009833-RA	DC_GS_00010167-RA	DDIM_AR_00005165-RA	DI_PJ_00007937-RA	KAK5575883.1
OG0007486	DDB0308376|DDB_G0269666	DD_AX2_00009908-RA	DD_CR_00008110-RA	DD_OT_00004132-RA	DD_M4_00011148-RA	DD_S6_00007093-RA	DC_KG_00009940-RA	DC_CF_00009831-RA	DC_GS_00010169-RA	DDIM_AR_00005167-RA	DI_PJ_00007939-RA	KAK5575884.1
OG0007487	DDB0307429|DDB_G0269700	DD_AX2_00009883-RA	DD_CR_00008077-RA	DD_OT_00004107-RA	DD_M4_00011120-RA	DD_S6_00007068-RA	DC_KG_00009969-RA	DC_CF_00009859-RA	DC_GS_00010143-RA	DDIM_AR_00005135-RA	DI_PJ_00007913-RA	KAK5575887.1
OG0007488	DDB0307428|DDB_G0269692	DD_AX2_00009887-RA	DD_CR_00008081-RA	DD_OT_00004111-RA	DD_M4_00011124-RA	DD_S6_00007072-RA	DC_KG_00009964-RA	DC_CF_00009855-RA	DC_GS_00010147-RA	DDIM_AR_00005139-RA	DI_PJ_00007917-RA	KAK5575889.1
OG0007489	DDB0307296|DDB_G0270918	DD_AX2_00009888-RA	DD_CR_00008082-RA	DD_OT_00004112-RA	DD_M4_00011125-RA	DD_S6_00007073-RA	DC_KG_00009963-RA	DC_CF_00009854-RA	DC_GS_00010148-RA	DDIM_AR_00005140-RA	DI_PJ_00007918-RA	KAK5575890.1
OG0007490	DDB0238371|DDB_G0270910	DD_AX2_00009901-RA	DD_CR_00008102-RA	DD_OT_00004125-RA	DD_M4_00011141-RA	DD_S6_00007086-RA	DC_KG_00009948-RA	DC_CF_00009839-RA	DC_GS_00010160-RA	DDIM_AR_00005159-RA	DI_PJ_00007932-RA	KAK5575892.1
OG0007491	DDB0238370|DDB_G0270906	DD_AX2_00009902-RA	DD_CR_00008103-RA	DD_OT_00004126-RA	DD_M4_00011142-RA	DD_S6_00007087-RA	DC_KG_00009947-RA	DC_CF_00009838-RA	DC_GS_00010161-RA	DDIM_AR_00005160-RA	DI_PJ_00007933-RA	KAK5575893.1
OG0007492	DDB0346773|DDB_G0270606	DD_AX2_00009904-RA	DD_CR_00008106-RA	DD_OT_00004128-RA	DD_M4_00011144-RA	DD_S6_00007089-RA	DC_KG_00009945-RA	DC_CF_00009836-RA	DC_GS_00010163-RA	DDIM_AR_00005163-RA	DI_PJ_00007935-RA	KAK5575894.1
OG0007493	DDB0191113|DDB_G0269154	DD_AX2_00009907-RA	DD_CR_00008109-RA	DD_OT_00004131-RA	DD_M4_00011147-RA	DD_S6_00007092-RA	DC_KG_00009941-RA	DC_CF_00009832-RA	DC_GS_00010168-RA	DDIM_AR_00005166-RA	DI_PJ_00007938-RA	KAK5575897.1
OG0007494	DDB0191169|DDB_G0269196	DD_AX2_00009913-RA	DD_CR_00008114-RA	DD_OT_00004136-RA	DD_M4_00011151-RA	DD_S6_00007096-RA	DC_KG_00009936-RA	DC_CF_00009827-RA	DC_GS_00010172-RA	DDIM_AR_00005171-RA	DI_PJ_00007945-RA	KAK5575898.1
OG0007495	DDB0191508|DDB_G0269180	DD_AX2_00009926-RA	DD_CR_00008126-RA	DD_OT_00004146-RA	DD_M4_00011163-RA	DD_S6_00007110-RA	DC_KG_00009926-RA	DC_CF_00009820-RA	DC_GS_00010181-RA	DDIM_AR_00005182-RA	DI_PJ_00007955-RA	KAK5575901.1
OG0007496	DDB0347176|DDB_G0270898	DD_AX2_00009927-RA	DD_CR_00008127-RA	DD_OT_00004147-RA	DD_M4_00011164-RA	DD_S6_00007111-RA	DC_KG_00009925-RA	DC_CF_00009819-RA	DC_GS_00010182-RA	DDIM_AR_00005183-RA	DI_PJ_00007956-RA	KAK5575902.1
OG0007497	DDB0307288|DDB_G0269646	DD_AX2_00009932-RA	DD_CR_00008130-RA	DD_OT_00004155-RA	DD_M4_00011167-RA	DD_S6_00007116-RA	DC_KG_00009921-RA	DC_CF_00009815-RA	DC_GS_00010186-RA	DDIM_AR_00005187-RA	DI_PJ_00007959-RA	KAK5575903.1
OG0007498	DDB0191161|DDB_G0269248	DD_AX2_00009911-RA	DD_CR_00008112-RA	DD_OT_00004134-RA	DD_M4_00011149-RA	DD_S6_00007094-RA	DC_KG_00009938-RA	DC_CF_00009829-RA	DC_GS_00010170-RA	DDIM_AR_00005168-RA	DI_PJ_00007940-RA	KAK5575914.1
OG0007499	DDB0191320|DDB_G0269228	DD_AX2_00009914-RA	DD_CR_00008115-RA	DD_OT_00004137-RA	DD_M4_00011152-RA	DD_S6_00007097-RA	DC_KG_00009935-RA	DC_CF_00009826-RA	DC_GS_00010173-RA	DDIM_AR_00005172-RA	DI_PJ_00007946-RA	KAK5575917.1
OG0007500	DDB0307426|DDB_G0269658	DD_AX2_00009920-RA	DD_CR_00008119-RA	DD_OT_00004141-RA	DD_M4_00011157-RA	DD_S6_00007105-RA	DC_KG_00009929-RA	DC_CF_00009823-RA	DC_GS_00010178-RA	DDIM_AR_00005175-RA	DI_PJ_00007952-RA	KAK5575918.1
OG0007501	DDB0307773|DDB_G0270902	DD_AX2_00009922-RA	DD_CR_00008121-RA	DD_OT_00004143-RA	DD_M4_00011159-RA	DD_S6_00007107-RA	DC_KG_00009927-RA	DC_CF_00009821-RA	DC_GS_00010180-RA	DDIM_AR_00005177-RA	DI_PJ_00007954-RA	KAK5575919.1
OG0007502	DDB0307425|DDB_G0269648	DD_AX2_00009931-RA	DD_CR_00008129-RA	DD_OT_00004154-RA	DD_M4_00011166-RA	DD_S6_00007115-RA	DC_KG_00009922-RA	DC_CF_00009816-RA	DC_GS_00010185-RA	DDIM_AR_00005186-RA	DI_PJ_00007958-RA	KAK5575920.1
OG0007503	DDB0348418|DDB_G0270586	DD_AX2_00009945-RA, DD_AX2_00009958-RA	DD_CR_00008143-RA	DD_OT_00004168-RA	DD_M4_00011180-RA	DD_S6_00007129-RA		DC_CF_00009801-RA	DC_GS_00010199-RA	DDIM_AR_00005200-RA	DI_PJ_00007984-RA	KAK5575928.1
OG0007504	DDB0233874|DDB_G0269624	DD_AX2_00009960-RA	DD_CR_00008145-RA	DD_OT_00004170-RA	DD_M4_00011182-RA	DD_S6_00007131-RA	DC_KG_00009906-RA	DC_CF_00009799-RA	DC_GS_00010201-RA	DDIM_AR_00005202-RA	DI_PJ_00007986-RA	KAK5575930.1
OG0007505	DDB0307423|DDB_G0269622	DD_AX2_00009963-RA	DD_CR_00008149-RA	DD_OT_00004174-RA	DD_M4_00011185-RA	DD_S6_00007134-RA	DC_KG_00009903-RA	DC_CF_00009796-RA	DC_GS_00010204-RA	DDIM_AR_00005206-RA	DI_PJ_00007991-RA	KAK5575911.1
OG0007506	DDB0307422|DDB_G0269620	DD_AX2_00009964-RA	DD_CR_00008150-RA	DD_OT_00004175-RA	DD_M4_00011186-RA	DD_S6_00007135-RA	DC_KG_00009902-RA	DC_CF_00009795-RA	DC_GS_00010205-RA	DDIM_AR_00005207-RA	DI_PJ_00007992-RA	KAK5575912.1
OG0007507	DDB0346747|DDB_G0270578	DD_AX2_00009970-RA	DD_CR_00008157-RA	DD_OT_00004181-RA	DD_M4_00011192-RA	DD_S6_00007142-RA	DC_KG_00009895-RA	DC_CF_00009789-RA	DC_GS_00010213-RA	DDIM_AR_00005214-RA	DI_PJ_00008000-RA	KAK5575934.1
OG0007508	DDB0191124|DDB_G0269150	DD_AX2_00009973-RA	DD_CR_00008160-RA	DD_OT_00004184-RA	DD_M4_00011195-RA	DD_S6_00007145-RA	DC_KG_00009891-RA	DC_CF_00009785-RA	DC_GS_00010216-RA	DDIM_AR_00005219-RA	DI_PJ_00008004-RA	KAK5575935.1
OG0007509	DDB0305315|DDB_G0269602	DD_AX2_00009976-RA	DD_CR_00008164-RA	DD_OT_00004188-RA	DD_M4_00011198-RA	DD_S6_00007150-RA	DC_KG_00009888-RA	DC_CF_00009782-RA	DC_GS_00010218-RA	DDIM_AR_00005222-RA	DI_PJ_00008006-RA	KAK5575936.1
OG0007510	DDB0307286|DDB_G0269576	DD_AX2_00009998-RA	DD_CR_00008187-RA	DD_OT_00004212-RA	DD_M4_00011219-RA	DD_S6_00007172-RA	DC_KG_00009867-RA	DC_CF_00009761-RA	DC_GS_00010238-RA	DDIM_AR_00005226-RA	DI_PJ_00008025-RA	KAK5575963.1
OG0007511	DDB0346771|DDB_G0270564	DD_AX2_00009996-RA	DD_CR_00008184-RA	DD_OT_00004209-RA	DD_M4_00011218-RA	DD_S6_00007169-RA	DC_KG_00009868-RA	DC_CF_00009762-RA	DC_GS_00010237-RA	DDIM_AR_00005227-RA	DI_PJ_00008024-RA	KAK5575962.1
OG0007512	DDB0304494|DDB_G0270566	DD_AX2_00009991-RA	DD_CR_00008179-RA	DD_OT_00004203-RA	DD_M4_00011213-RA	DD_S6_00007165-RA	DC_KG_00009873-RA	DC_CF_00009767-RA	DC_GS_00010233-RA	DDIM_AR_00005232-RA	DI_PJ_00008019-RA	KAK5575959.1
OG0007513	DDB0306576|DDB_G0269584	DD_AX2_00009990-RA	DD_CR_00008178-RA	DD_OT_00004202-RA	DD_M4_00011212-RA	DD_S6_00007164-RA	DC_KG_00009874-RA	DC_CF_00009768-RA	DC_GS_00010232-RA	DDIM_AR_00005233-RA	DI_PJ_00008018-RA	KAK5575958.1
OG0007514	DDB0306123|DDB_G0270568	DD_AX2_00009988-RA	DD_CR_00008176-RA	DD_OT_00004200-RA	DD_M4_00011210-RA	DD_S6_00007162-RA	DC_KG_00009876-RA	DC_CF_00009770-RA	DC_GS_00010230-RA	DDIM_AR_00005236-RA	DI_PJ_00008017-RA	KAK5575957.1
OG0007515	DDB0305000|DDB_G0270582	DD_AX2_00009966-RA	DD_CR_00008152-RA	DD_OT_00004177-RA	DD_M4_00011188-RA	DD_S6_00007137-RA	DC_KG_00009900-RA	DC_CF_00009793-RA	DC_GS_00010207-RA	DDIM_AR_00005209-RA	DI_PJ_00007994-RA	KAK5575931.1
OG0007516	DDB0306582|DDB_G0269618	DD_AX2_00009967-RA	DD_CR_00008154-RA	DD_OT_00004178-RA	DD_M4_00011189-RA	DD_S6_00007139-RA	DC_KG_00009898-RA	DC_CF_00009791-RA	DC_GS_00010209-RA	DDIM_AR_00005211-RA	DI_PJ_00007996-RA	KAK5575933.1
OG0007517	DDB0237971|DDB_G0269614	DD_AX2_00009969-RA	DD_CR_00008156-RA	DD_OT_00004180-RA	DD_M4_00011191-RA	DD_S6_00007141-RA	DC_KG_00009897-RA	DC_CF_00009790-RA	DC_GS_00010211-RA	DDIM_AR_00005213-RA	DI_PJ_00007998-RA	KAK5575948.1
OG0007518	DDB0233444|DDB_G0269610	DD_AX2_00009971-RA	DD_CR_00008158-RA	DD_OT_00004182-RA	DD_M4_00011193-RA	DD_S6_00007143-RA	DC_KG_00009893-RA	DC_CF_00009787-RA	DC_GS_00010214-RA	DDIM_AR_00005215-RA	DI_PJ_00008001-RA	KAK5575949.1
OG0007519	DDB0306581|DDB_G0269608	DD_AX2_00009972-RA	DD_CR_00008159-RA	DD_OT_00004183-RA	DD_M4_00011194-RA	DD_S6_00007144-RA	DC_KG_00009892-RA	DC_CF_00009786-RA	DC_GS_00010215-RA	DDIM_AR_00005217-RA	DI_PJ_00008003-RA	KAK5575950.1
OG0007520	DDB0348252|DDB_G0270892	DD_AX2_00009977-RA	DD_CR_00008165-RA	DD_OT_00004189-RA	DD_M4_00011199-RA	DD_S6_00007151-RA	DC_KG_00009887-RA	DC_CF_00009781-RA	DC_GS_00010219-RA	DDIM_AR_00005223-RA	DI_PJ_00008007-RA	KAK5575951.1
OG0007521	DDB0266648|DDB_G0270562	DD_AX2_00009999-RA	DD_CR_00008188-RA	DD_OT_00004213-RA	DD_M4_00011220-RA	DD_S6_00007173-RA	DC_KG_00009866-RA	DC_CF_00009760-RA	DC_GS_00010239-RA	DDIM_AR_00005225-RA	DI_PJ_00008026-RA	KAK5575943.1
OG0007522	DDB0191339|DDB_G0269128	DD_AX2_00009995-RA	DD_CR_00008183-RA	DD_OT_00004208-RA	DD_M4_00011217-RA	DD_S6_00007168-RA	DC_KG_00009869-RA	DC_CF_00009763-RA	DC_GS_00010236-RA	DDIM_AR_00005228-RA	DI_PJ_00008023-RA	KAK5575942.1
OG0007523	DDB0191293|DDB_G0269140	DD_AX2_00009994-RA	DD_CR_00008182-RA	DD_OT_00004207-RA	DD_M4_00011216-RA	DD_S6_00007167-RA	DC_KG_00009870-RA	DC_CF_00009764-RA	DC_GS_00010235-RA	DDIM_AR_00005229-RA	DI_PJ_00008022-RA	KAK5575941.1
OG0007524	DDB0306579|DDB_G0269594	DD_AX2_00009984-RA	DD_CR_00008172-RA	DD_OT_00004196-RA	DD_M4_00011206-RA	DD_S6_00007158-RA	DC_KG_00009880-RA	DC_CF_00009774-RA	DC_GS_00010226-RA	DDIM_AR_00005240-RA	DI_PJ_00008014-RA	KAK5575956.1
OG0007525	DDB0307421|DDB_G0269596	DD_AX2_00009983-RA	DD_CR_00008171-RA	DD_OT_00004195-RA	DD_M4_00011205-RA	DD_S6_00007157-RA	DC_KG_00009881-RA	DC_CF_00009775-RA	DC_GS_00010225-RA	DDIM_AR_00005241-RA	DI_PJ_00008013-RA	KAK5575955.1
OG0007526	DDB0308374|DDB_G0269598	DD_AX2_00009982-RA	DD_CR_00008170-RA	DD_OT_00004194-RA	DD_M4_00011204-RA	DD_S6_00007156-RA	DC_KG_00009882-RA	DC_CF_00009776-RA	DC_GS_00010224-RA	DDIM_AR_00005242-RA	DI_PJ_00008012-RA	KAK5575954.1
OG0007527	DDB0349326|DDB_G0270570	DD_AX2_00009981-RA	DD_CR_00008169-RA	DD_OT_00004193-RA	DD_M4_00011203-RA	DD_S6_00007155-RA	DC_KG_00009883-RA	DC_CF_00009777-RA	DC_GS_00010223-RA	DDIM_AR_00005243-RA	DI_PJ_00008011-RA	KAK5575953.1
OG0007528	DDB0346781|DDB_G0270890	DD_AX2_00009980-RA	DD_CR_00008168-RA	DD_OT_00004192-RA	DD_M4_00011202-RA	DD_S6_00007154-RA	DC_KG_00009884-RA	DC_CF_00009778-RA	DC_GS_00010222-RA	DDIM_AR_00005244-RA	DI_PJ_00008010-RA	KAK5575952.1
OG0007529	DDB0305226|DDB_G0269572	DD_AX2_00010002-RA	DD_CR_00008191-RA	DD_OT_00004216-RA	DD_M4_00011223-RA	DD_S6_00007176-RA	DC_KG_00009863-RA	DC_CF_00006583-RA	DC_GS_00010242-RA	DDIM_AR_00005249-RA	DI_PJ_00008029-RA	KAK5575946.1
OG0007530	DDB0191270|DDB_G0269194	DD_AX2_00010004-RA	DD_CR_00008196-RA	DD_OT_00004221-RA	DD_M4_00011226-RA	DD_S6_00007182-RA	DC_KG_00009861-RA	DC_CF_00006585-RA	DC_GS_00010244-RA	DDIM_AR_00005251-RA	DI_PJ_00008031-RA	KAK5575965.1
OG0007531	DDB0266857|DDB_G0269568	DD_AX2_00010006-RA	DD_CR_00008198-RA	DD_OT_00004223-RA	DD_M4_00011228-RA	DD_S6_00007180-RA	DC_KG_00009859-RA	DC_CF_00006587-RA	DC_GS_00010246-RA	DDIM_AR_00005253-RA	DI_PJ_00008033-RA	KAK5575966.1
OG0007532	DDB0305225|DDB_G0269566	DD_AX2_00010008-RA	DD_CR_00008200-RA	DD_OT_00004225-RA	DD_M4_00011230-RA	DD_S6_00007178-RA	DC_KG_00009857-RA	DC_CF_00006589-RA	DC_GS_00010248-RA	DDIM_AR_00005255-RA	DI_PJ_00008035-RA	KAK5575967.1
OG0007533	DDB0305224|DDB_G0269564	DD_AX2_00010009-RA	DD_CR_00008201-RA	DD_OT_00004226-RA	DD_M4_00011231-RA	DD_S6_00007177-RA	DC_KG_00009856-RA	DC_CF_00006590-RA	DC_GS_00010249-RA	DDIM_AR_00005256-RA	DI_PJ_00008036-RA	KAK5575968.1
OG0007534	DDB0220122|DDB_G0270828	DD_AX2_00010010-RA	DD_CR_00008202-RA	DD_OT_00004227-RA	DD_M4_00011232-RA	DD_S6_00007185-RA	DC_KG_00009855-RA	DC_CF_00006591-RA	DC_GS_00010250-RA	DDIM_AR_00005257-RA	DI_PJ_00008037-RA	KAK5575969.1
OG0007535	DDB0305223|DDB_G0269560	DD_AX2_00010016-RA	DD_CR_00008208-RA	DD_OT_00004235-RA	DD_M4_00011238-RA	DD_S6_00007190-RA	DC_KG_00009849-RA	DC_CF_00006596-RA	DC_GS_00010254-RA	DDIM_AR_00005262-RA	DI_PJ_00008045-RA	KAK5575970.1
OG0007536	DDB0231843|DDB_G0269558	DD_AX2_00010017-RA	DD_CR_00008209-RA	DD_OT_00004236-RA	DD_M4_00011239-RA	DD_S6_00007191-RA	DC_KG_00009848-RA	DC_CF_00006597-RA	DC_GS_00010255-RA	DDIM_AR_00005263-RA	DI_PJ_00008046-RA	KAK5575971.1
OG0007537	DDB0191105|DDB_G0269242	DD_AX2_00010018-RA	DD_CR_00008210-RA	DD_OT_00004237-RA	DD_M4_00011240-RA	DD_S6_00007192-RA	DC_KG_00009847-RA	DC_CF_00006598-RA	DC_GS_00010256-RA	DDIM_AR_00005264-RA	DI_PJ_00008047-RA	KAK5575972.1
OG0007538	DDB0305222|DDB_G0269552	DD_AX2_00010022-RA	DD_CR_00008214-RA	DD_OT_00004241-RA	DD_M4_00011243-RA	DD_S6_00007196-RA	DC_KG_00009844-RA	DC_CF_00006601-RA	DC_GS_00010259-RA	DDIM_AR_00005266-RA	DI_PJ_00008052-RA	KAK5575973.1
OG0007539	DDB0305314|DDB_G0269548	DD_AX2_00010026-RA	DD_CR_00008218-RA	DD_OT_00004245-RA	DD_M4_00011247-RA	DD_S6_00007200-RA	DC_KG_00009840-RA	DC_CF_00006605-RA	DC_GS_00010263-RA	DDIM_AR_00005270-RA	DI_PJ_00008056-RA	KAK5575974.1
OG0007540	DDB0234014|DDB_G0269544	DD_AX2_00010028-RA	DD_CR_00008220-RA	DD_OT_00004247-RA	DD_M4_00011249-RA	DD_S6_00007202-RA	DC_KG_00009838-RA	DC_CF_00006607-RA	DC_GS_00010265-RA	DDIM_AR_00005272-RA	DI_PJ_00008058-RA	KAK5575975.1
OG0007541	DDB0306577|DDB_G0269588	DD_AX2_00009987-RA	DD_CR_00008175-RA	DD_OT_00004199-RA	DD_M4_00011209-RA	DD_S6_00007161-RA	DC_KG_00009877-RA	DC_CF_00009771-RA	DC_GS_00010229-RA	DDIM_AR_00005237-RA	DI_PJ_00008016-RA	KAK5575939.1
OG0007542	DDB0237683|DDB_G0269590	DD_AX2_00009986-RA	DD_CR_00008174-RA	DD_OT_00004198-RA	DD_M4_00011208-RA	DD_S6_00007160-RA	DC_KG_00009878-RA	DC_CF_00009772-RA	DC_GS_00010228-RA	DDIM_AR_00005238-RA	DI_PJ_00008015-RA	KAK5575938.1
OG0007543	DDB0233950|DDB_G0269570	DD_AX2_00010005-RA	DD_CR_00008197-RA	DD_OT_00004222-RA	DD_M4_00011227-RA	DD_S6_00007181-RA	DC_KG_00009860-RA	DC_CF_00006586-RA	DC_GS_00010245-RA	DDIM_AR_00005252-RA	DI_PJ_00008032-RA	KAK5575988.1
OG0007544	DDB0348346|DDB_G0270558	DD_AX2_00010007-RA	DD_CR_00008199-RA	DD_OT_00004224-RA	DD_M4_00011229-RA	DD_S6_00007179-RA	DC_KG_00009858-RA	DC_CF_00006588-RA	DC_GS_00010247-RA	DDIM_AR_00005254-RA	DI_PJ_00008034-RA	KAK5575989.1
OG0007545	DDB0233369|DDB_G0269554	DD_AX2_00010021-RA	DD_CR_00008213-RA	DD_OT_00004240-RA	DD_M4_00011242-RA	DD_S6_00007195-RA	DC_KG_00009845-RA	DC_CF_00006600-RA	DC_GS_00010258-RA	DDIM_AR_00005265-RA	DI_PJ_00008051-RA	KAK5575995.1
OG0007546	DDB0191193|DDB_G0269104	DD_AX2_00010023-RA	DD_CR_00008215-RA	DD_OT_00004242-RA	DD_M4_00011244-RA	DD_S6_00007197-RA	DC_KG_00009843-RA	DC_CF_00006602-RA	DC_GS_00010260-RA	DDIM_AR_00005267-RA	DI_PJ_00008053-RA	KAK5575996.1
OG0007547	DDB0237513|DDB_G0269546	DD_AX2_00010027-RA	DD_CR_00008219-RA	DD_OT_00004246-RA	DD_M4_00011248-RA	DD_S6_00007201-RA	DC_KG_00009839-RA	DC_CF_00006606-RA	DC_GS_00010264-RA	DDIM_AR_00005271-RA	DI_PJ_00008057-RA	KAK5575998.1
OG0007548	DDB0231481|DDB_G0269526	DD_AX2_00010041-RA	DD_CR_00008228-RA	DD_OT_00004255-RA	DD_M4_00011255-RA	DD_S6_00012786-RA	DC_KG_00009834-RA	DC_CF_00006611-RA	DC_GS_00010270-RA	DDIM_AR_00005276-RA	DI_PJ_00008075-RA	KAK5575977.1
OG0007549	DDB0307419|DDB_G0269522	DD_AX2_00010042-RA	DD_CR_00008229-RA	DD_OT_00004256-RA	DD_M4_00011256-RA	DD_S6_00012787-RA	DC_KG_00009833-RA	DC_CF_00006612-RA	DC_GS_00010271-RA	DDIM_AR_00005277-RA	DI_PJ_00008076-RA	KAK5575978.1
OG0007550	DDB0302416|DDB_G0270882	DD_AX2_00010043-RA	DD_CR_00008230-RA	DD_OT_00004257-RA	DD_M4_00011257-RA	DD_S6_00012788-RA	DC_KG_00009832-RA	DC_CF_00006613-RA	DC_GS_00010272-RA	DDIM_AR_00005278-RA	DI_PJ_00008077-RA	KAK5575981.1
OG0007551	DDB0307113|DDB_G0270878	DD_AX2_00010045-RA	DD_CR_00008232-RA	DD_OT_00004259-RA	DD_M4_00011259-RA	DD_S6_00012790-RA	DC_KG_00009830-RA	DC_CF_00006615-RA	DC_GS_00010274-RA	DDIM_AR_00005280-RA	DI_PJ_00008079-RA	KAK5575983.1
OG0007552	DDB0308373|DDB_G0269514	DD_AX2_00010054-RA	DD_CR_00008242-RA	DD_OT_00004266-RA	DD_M4_00011266-RA	DD_S6_00012795-RA	DC_KG_00009824-RA	DC_CF_00006621-RA	DC_GS_00010278-RA	DDIM_AR_00005287-RA	DI_PJ_00008085-RA	KAK5575986.1
OG0007553	DDB0234024|DDB_G0269510	DD_AX2_00010056-RA	DD_CR_00008244-RA	DD_OT_00004268-RA	DD_M4_00011268-RA	DD_S6_00012797-RA	DC_KG_00009822-RA	DC_CF_00006623-RA	DC_GS_00010280-RA	DDIM_AR_00005289-RA	DI_PJ_00008087-RA	KAK5576004.1
OG0007554	DDB0191318|DDB_G0269122	DD_AX2_00010057-RA	DD_CR_00008245-RA	DD_OT_00004269-RA	DD_M4_00011269-RA	DD_S6_00012798-RA	DC_KG_00009821-RA	DC_CF_00006624-RA	DC_GS_00010281-RA	DDIM_AR_00005290-RA	DI_PJ_00008088-RA	KAK5576005.1
OG0007555	DDB0252725|DDB_G0295761	DD_AX2_00010064-RA	DD_CR_00008250-RA	DD_OT_00004279-RA	DD_M4_00008444-RA	DD_S6_00012822-RA	DC_KG_00009816-RA	DC_CF_00006629-RA	DC_GS_00010286-RA	DDIM_AR_00005296-RA	DI_PJ_00008097-RA	KAK5576006.1
OG0007556	DDB0233848|DDB_G0269496	DD_AX2_00010066-RA	DD_CR_00008252-RA	DD_OT_00004281-RA	DD_M4_00008446-RA	DD_S6_00012821-RA	DC_KG_00009814-RA	DC_CF_00006631-RA	DC_GS_00010288-RA	DDIM_AR_00005298-RA	DI_PJ_00008099-RA	KAK5576007.1
OG0007557	DDB0308371|DDB_G0269488	DD_AX2_00010074-RA	DD_CR_00008259-RA	DD_OT_00004288-RA	DD_M4_00008458-RA	DD_S6_00012814-RA	DC_KG_00009808-RA	DC_CF_00006638-RA	DC_GS_00010295-RA	DDIM_AR_00005305-RA	DI_PJ_00008104-RA	KAK5576010.1
OG0007558	DDB0191322|DDB_G0269232	DD_AX2_00010055-RA	DD_CR_00008243-RA	DD_OT_00004267-RA	DD_M4_00011267-RA	DD_S6_00012796-RA	DC_KG_00009823-RA	DC_CF_00006622-RA	DC_GS_00010279-RA	DDIM_AR_00005288-RA	DI_PJ_00008086-RA	KAK5576016.1
OG0007559	DDB0191516|DDB_G0269214	DD_AX2_00010061-RA	DD_CR_00008247-RA	DD_OT_00004276-RA	DD_M4_00011272-RA	DD_S6_00012825-RA	DC_KG_00009819-RA	DC_CF_00006626-RA	DC_GS_00010283-RA	DDIM_AR_00005293-RA	DI_PJ_00008094-RA	KAK5576017.1
OG0007560	DDB0235237|DDB_G0269502	DD_AX2_00010062-RA	DD_CR_00008248-RA	DD_OT_00004277-RA	DD_M4_00011273-RA	DD_S6_00012824-RA	DC_KG_00009818-RA	DC_CF_00006627-RA	DC_GS_00010284-RA	DDIM_AR_00005294-RA	DI_PJ_00008095-RA	KAK5576018.1
OG0007561	DDB0305177|DDB_G0269500	DD_AX2_00010063-RA	DD_CR_00008249-RA	DD_OT_00004278-RA	DD_M4_00008443-RA	DD_S6_00012823-RA	DC_KG_00009817-RA	DC_CF_00006628-RA	DC_GS_00010285-RA	DDIM_AR_00005295-RA	DI_PJ_00008096-RA	KAK5576019.1
OG0007562	DDB0349013|DDB_G0270540	DD_AX2_00010070-RA	DD_CR_00008255-RA	DD_OT_00004284-RA	DD_M4_00008454-RA	DD_S6_00012818-RA	DC_KG_00009811-RA	DC_CF_00006634-RA	DC_GS_00010291-RA	DDIM_AR_00005302-RA	DI_PJ_00008101-RA	KAK5576020.1
OG0007563	DDB0237598|DDB_G0269470	DD_AX2_00010086-RA	DD_CR_00008269-RA	DD_OT_00004298-RA	DD_M4_00008468-RA	DD_S6_00012332-RA	DC_KG_00009796-RA	DC_CF_00006648-RA	DC_GS_00010307-RA	DDIM_AR_00005318-RA	DI_PJ_00008119-RA	KAK5576012.1
OG0007564	DDB0306573|DDB_G0269460	DD_AX2_00010090-RA	DD_CR_00008273-RA	DD_OT_00004302-RA	DD_M4_00008472-RA	DD_S6_00012336-RA	DC_KG_00009792-RA	DC_CF_00006652-RA	DC_GS_00010312-RA	DDIM_AR_00005323-RA	DI_PJ_00008124-RA	KAK5576014.1
OG0007565	DDB0231245|DDB_G0269454	DD_AX2_00010095-RA	DD_CR_00008278-RA	DD_OT_00004307-RA	DD_M4_00008476-RA	DD_S6_00012341-RA	DC_KG_00009787-RA	DC_CF_00006656-RA	DC_GS_00010316-RA	DDIM_AR_00005328-RA	DI_PJ_00008129-RA	KAK5576031.1
OG0007566	DDB0306572|DDB_G0269452	DD_AX2_00010097-RA	DD_CR_00008280-RA	DD_OT_00004309-RA	DD_M4_00008479-RA	DD_S6_00012344-RA	DC_KG_00009784-RA	DC_CF_00006659-RA	DC_GS_00010319-RA	DDIM_AR_00005331-RA	DI_PJ_00008132-RA	KAK5576032.1
OG0007567	DDB0308369|DDB_G0269450	DD_AX2_00010098-RA	DD_CR_00008281-RA	DD_OT_00004310-RA	DD_M4_00008480-RA	DD_S6_00012345-RA	DC_KG_00009783-RA	DC_CF_00006660-RA	DC_GS_00010320-RA	DDIM_AR_00005332-RA	DI_PJ_00008133-RA	KAK5576033.1
OG0007568	DDB0306571|DDB_G0269446	DD_AX2_00010101-RA	DD_CR_00008284-RA	DD_OT_00004313-RA	DD_M4_00008483-RA	DD_S6_00012348-RA	DC_KG_00009780-RA	DC_CF_00006663-RA	DC_GS_00010323-RA	DDIM_AR_00005335-RA	DI_PJ_00008136-RA	KAK5576035.1
OG0007569	DDB0306570|DDB_G0269442	DD_AX2_00010103-RA	DD_CR_00008286-RA	DD_OT_00004315-RA	DD_M4_00008485-RA	DD_S6_00012350-RA	DC_KG_00009778-RA	DC_CF_00006665-RA	DC_GS_00010325-RA	DDIM_AR_00005337-RA	DI_PJ_00008138-RA	KAK5576036.1
OG0007570	DDB0307417|DDB_G0269440	DD_AX2_00010104-RA	DD_CR_00008287-RA	DD_OT_00004316-RA	DD_M4_00008486-RA	DD_S6_00012351-RA	DC_KG_00009777-RA	DC_CF_00006666-RA	DC_GS_00010326-RA	DDIM_AR_00005338-RA	DI_PJ_00008139-RA	KAK5576037.1
OG0007571	DDB0348200|DDB_G0270868	DD_AX2_00010107-RA	DD_CR_00008289-RA	DD_OT_00004318-RA	DD_M4_00008488-RA	DD_S6_00012353-RA	DC_KG_00009775-RA	DC_CF_00006668-RA	DC_GS_00010328-RA	DDIM_AR_00005340-RA	DI_PJ_00008141-RA	KAK5576038.1
OG0007572	DDB0346769|DDB_G0270524	DD_AX2_00010108-RA	DD_CR_00008290-RA	DD_OT_00004319-RA	DD_M4_00008489-RA	DD_S6_00012354-RA	DC_KG_00009774-RA	DC_CF_00006669-RA	DC_GS_00010329-RA	DDIM_AR_00005341-RA	DI_PJ_00008143-RA	KAK5576039.1
OG0007573	DDB0304584|DDB_G0269438	DD_AX2_00010110-RA	DD_CR_00008292-RA	DD_OT_00004321-RA	DD_M4_00008491-RA	DD_S6_00012356-RA	DC_KG_00009772-RA	DC_CF_00006671-RA	DC_GS_00010331-RA	DDIM_AR_00005342-RA	DI_PJ_00008145-RA	KAK5576041.1
OG0007574	DDB0234013|DDB_G0269476	DD_AX2_00010083-RA	DD_CR_00008266-RA	DD_OT_00004295-RA	DD_M4_00008465-RA	DD_S6_00012329-RA	DC_KG_00009799-RA	DC_CF_00006645-RA	DC_GS_00010304-RA	DDIM_AR_00005315-RA	DI_PJ_00008113-RA	KAK5576024.1
OG0007575	DDB0231574|DDB_G0269474	DD_AX2_00010084-RA	DD_CR_00008267-RA	DD_OT_00004296-RA	DD_M4_00008466-RA	DD_S6_00012330-RA	DC_KG_00009798-RA	DC_CF_00006646-RA	DC_GS_00010305-RA	DDIM_AR_00005316-RA	DI_PJ_00008114-RA	KAK5576025.1
OG0007576	DDB0232958|DDB_G0269472	DD_AX2_00010085-RA	DD_CR_00008268-RA	DD_OT_00004297-RA	DD_M4_00008467-RA	DD_S6_00012331-RA	DC_KG_00009797-RA	DC_CF_00006647-RA	DC_GS_00010306-RA	DDIM_AR_00005317-RA	DI_PJ_00008115-RA	KAK5576026.1
OG0007577	DDB0305176|DDB_G0269466	DD_AX2_00010088-RA	DD_CR_00008271-RA	DD_OT_00004300-RA	DD_M4_00008470-RA	DD_S6_00012334-RA	DC_KG_00009794-RA	DC_CF_00006650-RA	DC_GS_00010309-RA	DDIM_AR_00005320-RA	DI_PJ_00008122-RA	KAK5576028.1
OG0007578	DDB0238758|DDB_G0269462	DD_AX2_00010089-RA	DD_CR_00008272-RA	DD_OT_00004301-RA	DD_M4_00008471-RA	DD_S6_00012335-RA	DC_KG_00009793-RA	DC_CF_00006651-RA	DC_GS_00010311-RA	DDIM_AR_00005322-RA	DI_PJ_00008123-RA	KAK5576029.1
OG0007579	DDB0231415|DDB_G0269444	DD_AX2_00010102-RA	DD_CR_00008285-RA	DD_OT_00004314-RA	DD_M4_00008484-RA	DD_S6_00012349-RA	DC_KG_00009779-RA	DC_CF_00006664-RA	DC_GS_00010324-RA	DDIM_AR_00005336-RA	DI_PJ_00008137-RA	KAK5576055.1
OG0007580	DDB0234063|DDB_G0270870	DD_AX2_00010105-RA	DD_CR_00008288-RA	DD_OT_00004317-RA	DD_M4_00008487-RA	DD_S6_00012352-RA	DC_KG_00009776-RA	DC_CF_00006667-RA	DC_GS_00010327-RA	DDIM_AR_00005339-RA	DI_PJ_00008140-RA	KAK5576056.1
OG0007581	DDB0347689|DDB_G0347687	DD_AX2_00010117-RA	DD_CR_00008299-RA	DD_OT_00004329-RA	DD_M4_00008500-RA	DD_S6_00012364-RA	DC_KG_00009767-RA	DC_CF_00006676-RA	DC_GS_00010336-RA	DDIM_AR_00005348-RA	DI_PJ_00008149-RA	KAK5576043.1
OG0007582	DDB0305165|DDB_G0270864	DD_AX2_00010120-RA	DD_CR_00008302-RA	DD_OT_00004332-RA	DD_M4_00008503-RA	DD_S6_00012367-RA	DC_KG_00009765-RA	DC_CF_00006679-RA	DC_GS_00010339-RA	DDIM_AR_00005351-RA	DI_PJ_00008152-RA	KAK5576045.1
OG0007583	DDB0233173|DDB_G0269424	DD_AX2_00010124-RA	DD_CR_00008307-RA	DD_OT_00004337-RA	DD_M4_00008507-RA	DD_S6_00012372-RA	DC_KG_00009762-RA	DC_CF_00006682-RA	DC_GS_00010341-RA	DDIM_AR_00005354-RA	DI_PJ_00008154-RA	KAK5576046.1
OG0007584	DDB0238772|DDB_G0269418	DD_AX2_00010128-RA	DD_CR_00008311-RA	DD_OT_00004341-RA	DD_M4_00008511-RA	DD_S6_00012375-RA	DC_KG_00009760-RA	DC_CF_00006684-RA	DC_GS_00010343-RA	DDIM_AR_00005363-RA	DI_PJ_00008155-RA	KAK5576047.1
OG0007585	DDB0305163|DDB_G0269406	DD_AX2_00010135-RA	DD_CR_00008317-RA	DD_OT_00004347-RA	DD_M4_00008517-RA	DD_S6_00005882-RA	DC_KG_00009754-RA	DC_CF_00006690-RA	DC_GS_00010349-RA	DDIM_AR_00005369-RA	DI_PJ_00008161-RA	KAK5576049.1
OG0007586	DDB0305313|DDB_G0269404	DD_AX2_00010136-RA	DD_CR_00008318-RA	DD_OT_00004348-RA	DD_M4_00008518-RA	DD_S6_00005883-RA	DC_KG_00009753-RA	DC_CF_00006691-RA	DC_GS_00010350-RA	DDIM_AR_00005370-RA	DI_PJ_00008162-RA	KAK5576050.1
OG0007587	DDB0307416|DDB_G0269398	DD_AX2_00010139-RA	DD_CR_00008321-RA	DD_OT_00004351-RA	DD_M4_00008521-RA	DD_S6_00005886-RA	DC_KG_00009751-RA	DC_CF_00006693-RA	DC_GS_00010352-RA	DDIM_AR_00005372-RA	DI_PJ_00008164-RA	KAK5576051.1
OG0007588	DDB0191265|DDB_G0269204	DD_AX2_00010140-RA	DD_CR_00008322-RA	DD_OT_00004352-RA	DD_M4_00008522-RA	DD_S6_00005887-RA	DC_KG_00009750-RA	DC_CF_00006694-RA	DC_GS_00010353-RA	DDIM_AR_00005373-RA	DI_PJ_00008165-RA	KAK5576052.1
OG0007589	DDB0305158|DDB_G0270500	DD_AX2_00010150-RA	DD_CR_00008331-RA	DD_OT_00004361-RA	DD_M4_00008527-RA	DD_S6_00005897-RA	DC_KG_00009739-RA	DC_CF_00006704-RA	DC_GS_00010361-RA	DDIM_AR_00005383-RA	DI_PJ_00008170-RA	KAK5576053.1
OG0007590	DDB0305167|DDB_G0269432	DD_AX2_00010115-RA	DD_CR_00008297-RA	DD_OT_00004327-RA	DD_M4_00008498-RA	DD_S6_00012362-RA	DC_KG_00009769-RA	DC_CF_00006674-RA	DC_GS_00010334-RA	DDIM_AR_00005345-RA	DI_PJ_00008147-RA	KAK5576059.1
OG0007591	DDB0305166|DDB_G0269430	DD_AX2_00010116-RA	DD_CR_00008298-RA	DD_OT_00004328-RA	DD_M4_00008499-RA	DD_S6_00012363-RA	DC_KG_00009768-RA	DC_CF_00006675-RA	DC_GS_00010335-RA	DDIM_AR_00005346-RA	DI_PJ_00008148-RA	KAK5576060.1
OG0007592	DDB0347688|DDB_G0347686	DD_AX2_00010118-RA	DD_CR_00008300-RA	DD_OT_00004330-RA	DD_M4_00008501-RA	DD_S6_00012365-RA	DC_KG_00009766-RA	DC_CF_00006677-RA	DC_GS_00010337-RA	DDIM_AR_00005349-RA	DI_PJ_00008150-RA	KAK5576061.1
OG0007593	DDB0237785|DDB_G0270510	DD_AX2_00010133-RA	DD_CR_00008316-RA	DD_OT_00004346-RA	DD_M4_00008516-RA	DD_S6_00005881-RA	DC_KG_00009755-RA	DC_CF_00006689-RA	DC_GS_00010348-RA	DDIM_AR_00005368-RA	DI_PJ_00008160-RA	KAK5576065.1
OG0007594	DDB0305162|DDB_G0269400	DD_AX2_00010138-RA	DD_CR_00008320-RA	DD_OT_00004350-RA	DD_M4_00008520-RA	DD_S6_00005885-RA	DC_KG_00009752-RA	DC_CF_00006692-RA	DC_GS_00010351-RA	DDIM_AR_00005371-RA	DI_PJ_00008163-RA	KAK5576066.1
OG0007595	DDB0237609|DDB_G0269394	DD_AX2_00010141-RA	DD_CR_00008323-RA	DD_OT_00004353-RA	DD_M4_00008523-RA	DD_S6_00005888-RA	DC_KG_00009749-RA	DC_CF_00006695-RA	DC_GS_00010354-RA	DDIM_AR_00005374-RA	DI_PJ_00008166-RA	KAK5576067.1
OG0007596	DDB0232260|DDB_G0269388	DD_AX2_00010151-RA	DD_CR_00008332-RA	DD_OT_00004363-RA	DD_M4_00008528-RA	DD_S6_00005898-RA	DC_KG_00009737-RA	DC_CF_00006706-RA	DC_GS_00010363-RA	DDIM_AR_00005385-RA	DI_PJ_00008172-RA	KAK5576068.1
OG0007597	DDB0266378|DDB_G0269382	DD_AX2_00010156-RA	DD_CR_00008337-RA	DD_OT_00004368-RA	DD_M4_00008533-RA	DD_S6_00005904-RA	DC_KG_00009732-RA	DC_CF_00006711-RA	DC_GS_00010368-RA	DDIM_AR_00005391-RA	DI_PJ_00008178-RA	KAK5576073.1
OG0007598	DDB0234094|DDB_G0269380	DD_AX2_00010157-RA	DD_CR_00008338-RA	DD_OT_00004369-RA	DD_M4_00008534-RA	DD_S6_00005905-RA	DC_KG_00009731-RA	DC_CF_00006712-RA	DC_GS_00010369-RA	DDIM_AR_00005392-RA	DI_PJ_00008179-RA	KAK5576074.1
OG0007599	DDB0308367|DDB_G0269376	DD_AX2_00010159-RA	DD_CR_00008340-RA	DD_OT_00004371-RA	DD_M4_00008536-RA	DD_S6_00005907-RA	DC_KG_00009729-RA	DC_CF_00006714-RA	DC_GS_00010371-RA	DDIM_AR_00005394-RA	DI_PJ_00008181-RA	KAK5576075.1
OG0007600	DDB0307683|DDB_G0269374	DD_AX2_00010162-RA	DD_CR_00008343-RA	DD_OT_00004374-RA	DD_M4_00008539-RA	DD_S6_00005911-RA	DC_KG_00009726-RA	DC_CF_00006717-RA	DC_GS_00010374-RA	DDIM_AR_00005397-RA	DI_PJ_00008185-RA	KAK5576076.1
OG0007601	DDB0234164|DDB_G0269364	DD_AX2_00010167-RA	DD_CR_00008348-RA	DD_OT_00004379-RA	DD_M4_00008544-RA	DD_S6_00005916-RA	DC_KG_00009719-RA	DC_CF_00006723-RA	DC_GS_00010380-RA	DDIM_AR_00005402-RA	DI_PJ_00008190-RA	KAK5576077.1
OG0007602	DDB0347088|DDB_G0270494	DD_AX2_00010168-RA	DD_CR_00008349-RA	DD_OT_00004380-RA	DD_M4_00008545-RA	DD_S6_00005917-RA	DC_KG_00009718-RA	DC_CF_00006724-RA	DC_GS_00010381-RA	DDIM_AR_00005403-RA	DI_PJ_00008191-RA	KAK5576078.1
OG0007603	DDB0233516|DDB_G0269362	DD_AX2_00010169-RA	DD_CR_00008350-RA	DD_OT_00004381-RA	DD_M4_00008546-RA	DD_S6_00005918-RA	DC_KG_00009717-RA	DC_CF_00006725-RA	DC_GS_00010382-RA	DDIM_AR_00005404-RA	DI_PJ_00008192-RA	KAK5576079.1
OG0007604	DDB0307415|DDB_G0269358	DD_AX2_00010175-RA	DD_CR_00008357-RA	DD_OT_00004405-RA	DD_M4_00008552-RA	DD_S6_00005925-RA	DC_KG_00009710-RA	DC_CF_00006731-RA	DC_GS_00010388-RA	DDIM_AR_00005410-RA	DI_PJ_00008198-RA	KAK5576081.1
OG0007605	DDB0237604|DDB_G0269352	DD_AX2_00010179-RA	DD_CR_00008361-RA	DD_OT_00004409-RA	DD_M4_00008556-RA	DD_S6_00005929-RA	DC_KG_00009706-RA	DC_CF_00006735-RA	DC_GS_00010392-RA	DDIM_AR_00005416-RA	DI_PJ_00008203-RA	KAK5576083.1
OG0007606	DDB0307413|DDB_G0269350	DD_AX2_00010180-RA	DD_CR_00008362-RA	DD_OT_00004410-RA	DD_M4_00008557-RA	DD_S6_00005930-RA	DC_KG_00009705-RA	DC_CF_00006736-RA	DC_GS_00010393-RA	DDIM_AR_00005417-RA	DI_PJ_00008204-RA	KAK5576100.1
OG0007607	DDB0307412|DDB_G0269348	DD_AX2_00010182-RA	DD_CR_00008364-RA	DD_OT_00004412-RA	DD_M4_00008559-RA	DD_S6_00005931-RA	DC_KG_00009703-RA	DC_CF_00006738-RA	DC_GS_00010394-RA	DDIM_AR_00005419-RA	DI_PJ_00008206-RA	KAK5576101.1
OG0007608	DDB0304626|DDB_G0269344	DD_AX2_00010184-RA	DD_CR_00008366-RA	DD_OT_00004414-RA	DD_M4_00008561-RA	DD_S6_00005933-RA	DC_KG_00009701-RA	DC_CF_00006740-RA	DC_GS_00010396-RA	DDIM_AR_00005421-RA	DI_PJ_00008208-RA	KAK5576102.1
OG0007609	DDB0308368|DDB_G0269384	DD_AX2_00010155-RA	DD_CR_00008336-RA	DD_OT_00004367-RA	DD_M4_00008532-RA	DD_S6_00005903-RA	DC_KG_00009733-RA	DC_CF_00006710-RA	DC_GS_00010367-RA	DDIM_AR_00005390-RA	DI_PJ_00008176-RA	KAK5576084.1
OG0007610	DDB0233003|DDB_G0269378	DD_AX2_00010158-RA	DD_CR_00008339-RA	DD_OT_00004370-RA	DD_M4_00008535-RA	DD_S6_00005906-RA	DC_KG_00009730-RA	DC_CF_00006713-RA	DC_GS_00010370-RA	DDIM_AR_00005393-RA	DI_PJ_00008180-RA	KAK5576085.1
OG0007611	DDB0191262|DDB_G0269146	DD_AX2_00010160-RA	DD_CR_00008341-RA	DD_OT_00004372-RA	DD_M4_00008537-RA	DD_S6_00005909-RA	DC_KG_00009728-RA	DC_CF_00006715-RA	DC_GS_00010372-RA	DDIM_AR_00005395-RA	DI_PJ_00008183-RA	KAK5576086.1
OG0007612	DDB0267139|DDB_G0270496	DD_AX2_00010161-RA	DD_CR_00008342-RA	DD_OT_00004373-RA	DD_M4_00008538-RA	DD_S6_00005910-RA	DC_KG_00009727-RA	DC_CF_00006716-RA	DC_GS_00010373-RA	DDIM_AR_00005396-RA	DI_PJ_00008184-RA	KAK5576087.1
OG0007613	DDB0307682|DDB_G0269372	DD_AX2_00010163-RA	DD_CR_00008344-RA	DD_OT_00004375-RA	DD_M4_00008540-RA	DD_S6_00005912-RA	DC_KG_00009725-RA	DC_CF_00006718-RA	DC_GS_00010375-RA	DDIM_AR_00005398-RA	DI_PJ_00008186-RA	KAK5576088.1
OG0007614	DDB0233564|DDB_G0269370	DD_AX2_00010164-RA	DD_CR_00008345-RA	DD_OT_00004376-RA	DD_M4_00008541-RA	DD_S6_00005913-RA	DC_KG_00009724-RA	DC_CF_00006719-RA	DC_GS_00010376-RA	DDIM_AR_00005399-RA	DI_PJ_00008187-RA	KAK5576089.1
OG0007615	DDB0306508|DDB_G0269368	DD_AX2_00010165-RA	DD_CR_00008346-RA	DD_OT_00004377-RA	DD_M4_00008542-RA	DD_S6_00005914-RA	DC_KG_00009723-RA	DC_CF_00006720-RA	DC_GS_00010377-RA	DDIM_AR_00005400-RA	DI_PJ_00008188-RA	KAK5576090.1
OG0007616	DDB0191507|DDB_G0269236	DD_AX2_00010166-RA	DD_CR_00008347-RA	DD_OT_00004378-RA	DD_M4_00008543-RA	DD_S6_00005915-RA	DC_KG_00009721-RA	DC_CF_00006722-RA	DC_GS_00010378-RA	DDIM_AR_00005401-RA	DI_PJ_00008189-RA	KAK5576091.1
OG0007617	DDB0348193|DDB_G0270492	DD_AX2_00010170-RA	DD_CR_00008351-RA	DD_OT_00004382-RA	DD_M4_00008547-RA	DD_S6_00005919-RA	DC_KG_00009716-RA	DC_CF_00006726-RA	DC_GS_00010383-RA	DDIM_AR_00005405-RA	DI_PJ_00008193-RA	KAK5576093.1
OG0007618	DDB0304594|DDB_G0270856	DD_AX2_00010173-RA	DD_CR_00008355-RA	DD_OT_00004402-RA	DD_M4_00008550-RA	DD_S6_00005923-RA	DC_KG_00009713-RA	DC_CF_00006729-RA	DC_GS_00010386-RA	DDIM_AR_00005408-RA	DI_PJ_00008196-RA	KAK5576096.1
OG0007619	DDB0307414|DDB_G0269356	DD_AX2_00010176-RA	DD_CR_00008358-RA	DD_OT_00004406-RA	DD_M4_00008553-RA	DD_S6_00005926-RA	DC_KG_00009709-RA	DC_CF_00006732-RA	DC_GS_00010389-RA	DDIM_AR_00005411-RA	DI_PJ_00008199-RA	KAK5576097.1
OG0007620	DDB0233246|DDB_G0269354	DD_AX2_00010178-RA	DD_CR_00008360-RA	DD_OT_00004408-RA	DD_M4_00008555-RA	DD_S6_00005928-RA	DC_KG_00009707-RA	DC_CF_00006734-RA	DC_GS_00010391-RA	DDIM_AR_00005415-RA	DI_PJ_00008202-RA	KAK5576098.1
OG0007621	DDB0308366|DDB_G0269346	DD_AX2_00010183-RA	DD_CR_00008365-RA	DD_OT_00004413-RA	DD_M4_00008560-RA	DD_S6_00005932-RA	DC_KG_00009702-RA	DC_CF_00006739-RA	DC_GS_00010395-RA	DDIM_AR_00005420-RA	DI_PJ_00008207-RA	KAK5576117.1
OG0007622	DDB0220089|DDB_G0269338	DD_AX2_00010186-RA	DD_CR_00008368-RA	DD_OT_00004416-RA	DD_M4_00008564-RA	DD_S6_00005935-RA	DC_KG_00009698-RA	DC_CF_00006743-RA	DC_GS_00010399-RA	DDIM_AR_00005422-RA	DI_PJ_00008210-RA	KAK5576103.1
OG0007623	DDB0304643|DDB_G0269334	DD_AX2_00010191-RA	DD_CR_00008372-RA	DD_OT_00004420-RA	DD_M4_00008568-RA	DD_S6_00005944-RA	DC_KG_00009693-RA	DC_CF_00006749-RA	DC_GS_00010404-RA	DDIM_AR_00005429-RA	DI_PJ_00008219-RA	KAK5576181.1
OG0007624	DDB0267102|DDB_G0269290	DD_AX2_00010222-RA	DD_CR_00008410-RA	DD_OT_00004464-RA	DD_M4_00008426-RA	DD_S6_00005977-RA	DC_KG_00009663-RA	DC_CF_00006777-RA	DC_GS_00010432-RA	DDIM_AR_00005452-RA	DI_PJ_00008248-RA	KAK5576159.1
OG0007625	DDB0267067|DDB_G0269292	DD_AX2_00010221-RA	DD_CR_00008411-RA	DD_OT_00004465-RA	DD_M4_00008425-RA	DD_S6_00005978-RA	DC_KG_00009662-RA	DC_CF_00006778-RA	DC_GS_00010433-RA	DDIM_AR_00005453-RA	DI_PJ_00008249-RA	KAK5576158.1
OG0007626	DDB0306568|DDB_G0269296	DD_AX2_00010219-RA	DD_CR_00008413-RA	DD_OT_00004467-RA	DD_M4_00008423-RA	DD_S6_00005980-RA	DC_KG_00009660-RA	DC_CF_00006780-RA	DC_GS_00010435-RA	DDIM_AR_00005455-RA	DI_PJ_00008252-RA	KAK5576157.1
OG0007627	DDB0234169|DDB_G0270482	DD_AX2_00010187-RA	DD_CR_00008369-RA	DD_OT_00004417-RA	DD_M4_00008565-RA	DD_S6_00005936-RA	DC_KG_00009697-RA	DC_CF_00006744-RA	DC_GS_00010400-RA	DDIM_AR_00005423-RA	DI_PJ_00008211-RA	KAK5576120.1
OG0007628	DDB0266645|DDB_G0269332	DD_AX2_00010192-RA	DD_CR_00008373-RA	DD_OT_00004421-RA	DD_M4_00008569-RA	DD_S6_00005945-RA	DC_KG_00009692-RA	DC_CF_00006750-RA	DC_GS_00010405-RA	DDIM_AR_00005430-RA	DI_PJ_00008220-RA	KAK5576168.1
OG0007629	DDB0346745|DDB_G0269330	DD_AX2_00010193-RA	DD_CR_00008374-RA	DD_OT_00004422-RA	DD_M4_00008570-RA	DD_S6_00005946-RA	DC_KG_00009691-RA	DC_CF_00006751-RA	DC_GS_00010406-RA	DDIM_AR_00005431-RA	DI_PJ_00008221-RA	KAK5576167.1
OG0007630	DDB0307411|DDB_G0269328	DD_AX2_00010194-RA	DD_CR_00008375-RA	DD_OT_00004423-RA	DD_M4_00008583-RA	DD_S6_00005947-RA	DC_KG_00009690-RA	DC_CF_00006752-RA	DC_GS_00010407-RA	DDIM_AR_00005433-RA	DI_PJ_00008223-RA	KAK5576180.1
OG0007631	DDB0348330|DDB_G0270466	DD_AX2_00010233-RA	DD_CR_00008399-RA	DD_OT_00004453-RA	DD_M4_00008603-RA	DD_S6_00005964-RA	DC_KG_00009675-RA	DC_CF_00006766-RA	DC_GS_00010421-RA	DDIM_AR_00005441-RA	DI_PJ_00008236-RA	KAK5576148.1
OG0007632	DDB0266459|DDB_G0269274	DD_AX2_00010230-RA	DD_CR_00008402-RA	DD_OT_00004456-RA	DD_M4_00008606-RA	DD_S6_00005967-RA	DC_KG_00009672-RA	DC_CF_00006769-RA	DC_GS_00010424-RA	DDIM_AR_00005444-RA	DI_PJ_00008239-RA	KAK5576147.1
OG0007633	DDB0306563|DDB_G0269278	DD_AX2_00010229-RA	DD_CR_00008403-RA	DD_OT_00004457-RA	DD_M4_00011315-RA	DD_S6_00005969-RA	DC_KG_00009671-RA	DC_CF_00006770-RA	DC_GS_00010425-RA	DDIM_AR_00005445-RA	DI_PJ_00008241-RA	KAK5576146.1
OG0007634	DDB0307681|DDB_G0269280	DD_AX2_00010228-RA	DD_CR_00008404-RA	DD_OT_00004458-RA	DD_M4_00008433-RA	DD_S6_00005971-RA	DC_KG_00009670-RA	DC_CF_00006771-RA	DC_GS_00010426-RA	DDIM_AR_00005446-RA	DI_PJ_00008242-RA	KAK5576145.1
OG0007635	DDB0306564|DDB_G0269282	DD_AX2_00010227-RA	DD_CR_00008405-RA	DD_OT_00004459-RA	DD_M4_00008432-RA	DD_S6_00005972-RA	DC_KG_00009669-RA	DC_CF_00006772-RA	DC_GS_00010427-RA	DDIM_AR_00005447-RA	DI_PJ_00008243-RA	KAK5576144.1
OG0007636	DDB0306239|DDB_G0269284	DD_AX2_00010225-RA	DD_CR_00008407-RA	DD_OT_00004461-RA	DD_M4_00008429-RA	DD_S6_00005974-RA	DC_KG_00009666-RA	DC_CF_00006774-RA	DC_GS_00010429-RA	DDIM_AR_00005449-RA	DI_PJ_00008245-RA	KAK5576142.1
OG0007637	DDB0306565|DDB_G0269286	DD_AX2_00010224-RA	DD_CR_00008408-RA	DD_OT_00004462-RA	DD_M4_00008428-RA	DD_S6_00005975-RA	DC_KG_00009665-RA	DC_CF_00006775-RA	DC_GS_00010430-RA	DDIM_AR_00005450-RA	DI_PJ_00008246-RA	KAK5576141.1
OG0007638	DDB0306566|DDB_G0269288	DD_AX2_00010223-RA	DD_CR_00008409-RA	DD_OT_00004463-RA	DD_M4_00008427-RA	DD_S6_00005976-RA	DC_KG_00009664-RA	DC_CF_00006776-RA	DC_GS_00010431-RA	DDIM_AR_00005451-RA	DI_PJ_00008247-RA	KAK5576140.1
OG0007639	DDB0306567|DDB_G0269294	DD_AX2_00010220-RA	DD_CR_00008412-RA	DD_OT_00004466-RA	DD_M4_00008424-RA	DD_S6_00005979-RA	DC_KG_00009661-RA	DC_CF_00006779-RA	DC_GS_00010434-RA	DDIM_AR_00005454-RA	DI_PJ_00008250-RA	KAK5576139.1
OG0007640	DDB0233538|DDB_G0269300	DD_AX2_00010217-RA	DD_CR_00008415-RA	DD_OT_00004469-RA	DD_M4_00008421-RA	DD_S6_00005982-RA	DC_KG_00009658-RA	DC_CF_00006782-RA	DC_GS_00010437-RA	DDIM_AR_00005457-RA	DI_PJ_00008254-RA	KAK5576156.1
OG0007641	DDB0306178|DDB_G0269304	DD_AX2_00010215-RA	DD_CR_00008417-RA	DD_OT_00004471-RA	DD_M4_00008419-RA	DD_S6_00005984-RA	DC_KG_00009656-RA	DC_CF_00006784-RA	DC_GS_00010439-RA	DDIM_AR_00005459-RA	DI_PJ_00008256-RA	KAK5576155.1
OG0007642	DDB0308361|DDB_G0268900	DD_AX2_00010276-RA	DD_CR_00008479-RA	DD_OT_00004494-RA	DD_M4_00008395-RA	DD_S6_00006005-RA	DC_KG_00009636-RA	DC_CF_00006802-RA	DC_GS_00010464-RA	DDIM_AR_00005478-RA	DI_PJ_00006616-RA	KAK5576128.1
OG0007643	DDB0237555|DDB_G0268898	DD_AX2_00010277-RA	DD_CR_00008480-RA	DD_OT_00004495-RA	DD_M4_00008394-RA	DD_S6_00006006-RA	DC_KG_00009635-RA	DC_CF_00006803-RA	DC_GS_00010465-RA	DDIM_AR_00005479-RA	DI_PJ_00006617-RA	KAK5576127.1
OG0007644	DDB0306559|DDB_G0268890	DD_AX2_00010281-RA	DD_CR_00008484-RA	DD_OT_00004499-RA	DD_M4_00008390-RA	DD_S6_00006010-RA	DC_KG_00009631-RA	DC_CF_00006807-RA	DC_GS_00010469-RA	DDIM_AR_00005483-RA	DI_PJ_00006620-RA	KAK5576126.1
OG0007645	DDB0233624|DDB_G0268888	DD_AX2_00010282-RA	DD_CR_00008485-RA	DD_OT_00004500-RA	DD_M4_00008389-RA	DD_S6_00006011-RA	DC_KG_00009630-RA	DC_CF_00006808-RA	DC_GS_00010470-RA	DDIM_AR_00005484-RA	DI_PJ_00006621-RA	KAK5576125.1
OG0007646	DDB0229854|DDB_G0269298	DD_AX2_00010218-RA	DD_CR_00008414-RA	DD_OT_00004468-RA	DD_M4_00008422-RA	DD_S6_00005981-RA	DC_KG_00009659-RA	DC_CF_00006781-RA	DC_GS_00010436-RA	DDIM_AR_00005456-RA	DI_PJ_00008253-RA	KAK5576138.1
OG0007647	DDB0308364|DDB_G0269302	DD_AX2_00010216-RA	DD_CR_00008416-RA	DD_OT_00004470-RA	DD_M4_00008420-RA	DD_S6_00005983-RA	DC_KG_00009657-RA	DC_CF_00006783-RA	DC_GS_00010438-RA	DDIM_AR_00005458-RA	DI_PJ_00008255-RA	KAK5576137.1
OG0007648	DDB0233419|DDB_G0269306	DD_AX2_00010214-RA	DD_CR_00008418-RA	DD_OT_00004472-RA	DD_M4_00008418-RA	DD_S6_00005985-RA	DC_KG_00009655-RA	DC_CF_00006785-RA	DC_GS_00010440-RA	DDIM_AR_00005460-RA	DI_PJ_00008257-RA	KAK5576135.1
OG0007649	DDB0306113|DDB_G0270470	DD_AX2_00010213-RA	DD_CR_00008419-RA	DD_OT_00004473-RA	DD_M4_00008417-RA	DD_S6_00005986-RA	DC_KG_00009654-RA	DC_CF_00006786-RA	DC_GS_00010441-RA	DDIM_AR_00005461-RA	DI_PJ_00008258-RA	KAK5576134.1
OG0007650	DDB0267109|DDB_G0270472	DD_AX2_00010211-RA	DD_CR_00008423-RA	DD_OT_00004476-RA	DD_M4_00008415-RA	DD_S6_00005989-RA	DC_KG_00009650-RA	DC_CF_00006790-RA	DC_GS_00010443-RA	DDIM_AR_00005463-RA	DI_PJ_00008259-RA	KAK5576133.1
OG0007651	DDB0304439|DDB_G0269312	DD_AX2_00010210-RA	DD_CR_00008424-RA	DD_OT_00004477-RA	DD_M4_00008414-RA	DD_S6_00005990-RA	DC_KG_00009649-RA	DC_CF_00006791-RA	DC_GS_00010444-RA	DDIM_AR_00005464-RA	DI_PJ_00008260-RA	KAK5576132.1
OG0007652	DDB0231762|DDB_G0268624	DD_AX2_00010271-RA	DD_CR_00008475-RA	DD_OT_00004490-RA	DD_M4_00008399-RA	DD_S6_00006001-RA	DC_KG_00009639-RA	DC_CF_00006799-RA	DC_GS_00010460-RA	DDIM_AR_00005474-RA	DI_PJ_00006612-RA	KAK5576116.1
OG0007653	DDB0349335|DDB_G0268902	DD_AX2_00010275-RA	DD_CR_00008478-RA	DD_OT_00004493-RA	DD_M4_00008396-RA	DD_S6_00006004-RA	DC_KG_00009637-RA	DC_CF_00006801-RA	DC_GS_00010463-RA	DDIM_AR_00005477-RA	DI_PJ_00006615-RA	KAK5576115.1
OG0007654	DDB0238638|DDB_G0268892	DD_AX2_00010279-RA	DD_CR_00008482-RA	DD_OT_00004497-RA	DD_M4_00008392-RA	DD_S6_00006008-RA	DC_KG_00009633-RA	DC_CF_00006805-RA	DC_GS_00010467-RA	DDIM_AR_00005481-RA	DI_PJ_00006618-RA	KAK5576114.1
OG0007655	DDB0238346|DDB_G0269024	DD_AX2_00010280-RA	DD_CR_00008483-RA	DD_OT_00004498-RA	DD_M4_00008391-RA	DD_S6_00006009-RA	DC_KG_00009632-RA	DC_CF_00006806-RA	DC_GS_00010468-RA	DDIM_AR_00005482-RA	DI_PJ_00006619-RA	KAK5576113.1
OG0007656	DDB0237976|DDB_G0268880	DD_AX2_00010286-RA	DD_CR_00008489-RA	DD_OT_00004504-RA	DD_M4_00008385-RA	DD_S6_00006015-RA	DC_KG_00009626-RA	DC_CF_00006812-RA	DC_GS_00010474-RA	DDIM_AR_00005488-RA	DI_PJ_00006625-RA	KAK5576124.1
OG0007657	DDB0229956|DDB_G0268876	DD_AX2_00010288-RA	DD_CR_00008491-RA	DD_OT_00004506-RA	DD_M4_00008383-RA	DD_S6_00006017-RA	DC_KG_00009624-RA	DC_CF_00006814-RA	DC_GS_00010476-RA	DDIM_AR_00005490-RA	DI_PJ_00006627-RA	KAK5576123.1
OG0007658	DDB0234062|DDB_G0268868	DD_AX2_00010293-RA	DD_CR_00008496-RA	DD_OT_00004511-RA	DD_M4_00008378-RA	DD_S6_00006022-RA	DC_KG_00009619-RA	DC_CF_00006819-RA	DC_GS_00010481-RA	DDIM_AR_00005496-RA	DI_PJ_00006632-RA	KAK5576122.1
OG0007659	DDB0306556|DDB_G0268864	DD_AX2_00010296-RA	DD_CR_00008499-RA	DD_OT_00004514-RA	DD_M4_00008375-RA	DD_S6_00006025-RA	DC_KG_00009612-RA	DC_CF_00006825-RA	DC_GS_00010485-RA	DDIM_AR_00005500-RA	DI_PJ_00006637-RA	KAK5576169.1
OG0007660	DDB0347483|DDB_G0269020	DD_AX2_00010297-RA	DD_CR_00008500-RA	DD_OT_00004515-RA	DD_M4_00008374-RA	DD_S6_00006026-RA	DC_KG_00009611-RA	DC_CF_00006826-RA	DC_GS_00010486-RA	DDIM_AR_00005501-RA	DI_PJ_00006638-RA	KAK5576170.1
OG0007661	DDB0306313|DDB_G0268862	DD_AX2_00010298-RA	DD_CR_00008501-RA	DD_OT_00004516-RA	DD_M4_00008373-RA	DD_S6_00006027-RA	DC_KG_00009610-RA	DC_CF_00006827-RA	DC_GS_00010487-RA	DDIM_AR_00005502-RA	DI_PJ_00006639-RA	KAK5576171.1
OG0007662	DDB0191167|DDB_G0268630	DD_AX2_00010313-RA	DD_CR_00008519-RA	DD_OT_00004532-RA	DD_M4_00008358-RA	DD_S6_00006043-RA	DC_KG_00009597-RA	DC_CF_00006840-RA	DC_GS_00010500-RA	DDIM_AR_00005516-RA	DI_PJ_00006656-RA	KAK5576174.1
OG0007663	DDB0216233|DDB_G0269034	DD_AX2_00010315-RA	DD_CR_00008521-RA	DD_OT_00004534-RA	DD_M4_00008356-RA	DD_S6_00006045-RA	DC_KG_00009595-RA	DC_CF_00006842-RA	DC_GS_00010502-RA	DDIM_AR_00005518-RA	DI_PJ_00006658-RA	KAK5576175.1
OG0007664	DDB0306254|DDB_G0269014	DD_AX2_00010316-RA	DD_CR_00008522-RA	DD_OT_00004535-RA	DD_M4_00008355-RA	DD_S6_00006046-RA	DC_KG_00009594-RA	DC_CF_00006843-RA	DC_GS_00010503-RA	DDIM_AR_00005519-RA	DI_PJ_00006659-RA	KAK5576176.1
OG0007665	DDB0306554|DDB_G0268824	DD_AX2_00010327-RA	DD_CR_00008530-RA	DD_OT_00004543-RA	DD_M4_00008348-RA	DD_S6_00006051-RA	DC_KG_00009588-RA	DC_CF_00006848-RA	DC_GS_00010508-RA	DDIM_AR_00005525-RA	DI_PJ_00006664-RA	KAK5576179.1
OG0007666	DDB0233764|DDB_G0269006	DD_AX2_00010330-RA	DD_CR_00008533-RA	DD_OT_00004546-RA	DD_M4_00008345-RA	DD_S6_00006054-RA	DC_KG_00009585-RA	DC_CF_00006851-RA	DC_GS_00010512-RA	DDIM_AR_00005529-RA	DI_PJ_00006667-RA	KAK5576193.1
OG0007667	DDB0306552|DDB_G0268816	DD_AX2_00010336-RA	DD_CR_00008539-RA	DD_OT_00004552-RA	DD_M4_00008336-RA	DD_S6_00006061-RA	DC_KG_00009577-RA	DC_CF_00006860-RA	DC_GS_00010519-RA	DDIM_AR_00005534-RA	DI_PJ_00006357-RA	KAK5582367.1
OG0007668	DDB0191133|DDB_G0268632	DD_AX2_00010342-RA	DD_CR_00008546-RA	DD_OT_00004560-RA	DD_M4_00008323-RA	DD_S6_00006068-RA	DC_KG_00009571-RA	DC_CF_00006866-RA	DC_GS_00010525-RA	DDIM_AR_00005538-RA	DI_PJ_00006675-RA	KAK5576197.1
OG0007669	DDB0307404|DDB_G0268814	DD_AX2_00010337-RA	DD_CR_00008540-RA	DD_OT_00004553-RA	DD_M4_00008335-RA	DD_S6_00006062-RA	DC_KG_00009576-RA	DC_CF_00006861-RA	DC_GS_00010520-RA	DDIM_AR_00005542-RA	DI_PJ_00006680-RA	KAK5576200.1
OG0007670	DDB0234203|DDB_G0268886	DD_AX2_00010283-RA	DD_CR_00008486-RA	DD_OT_00004501-RA	DD_M4_00008388-RA	DD_S6_00006012-RA	DC_KG_00009629-RA	DC_CF_00006809-RA	DC_GS_00010471-RA	DDIM_AR_00005485-RA	DI_PJ_00006622-RA	KAK5576112.1
OG0007671	DDB0238780|DDB_G0268884	DD_AX2_00010284-RA	DD_CR_00008487-RA	DD_OT_00004502-RA	DD_M4_00008387-RA	DD_S6_00006013-RA	DC_KG_00009628-RA	DC_CF_00006810-RA	DC_GS_00010472-RA	DDIM_AR_00005486-RA	DI_PJ_00006623-RA	KAK5576111.1
OG0007672	DDB0306558|DDB_G0268878	DD_AX2_00010287-RA	DD_CR_00008490-RA	DD_OT_00004505-RA	DD_M4_00008384-RA	DD_S6_00006016-RA	DC_KG_00009625-RA	DC_CF_00006813-RA	DC_GS_00010475-RA	DDIM_AR_00005489-RA	DI_PJ_00006626-RA	KAK5576110.1
OG0007673	DDB0307680|DDB_G0268874	DD_AX2_00010289-RA	DD_CR_00008492-RA	DD_OT_00004507-RA	DD_M4_00008382-RA	DD_S6_00006018-RA	DC_KG_00009623-RA	DC_CF_00006815-RA	DC_GS_00010477-RA	DDIM_AR_00005491-RA	DI_PJ_00006628-RA	KAK5576109.1
OG0007674	DDB0347398|DDB_G0269022	DD_AX2_00010290-RA	DD_CR_00008493-RA	DD_OT_00004508-RA	DD_M4_00008381-RA	DD_S6_00006019-RA	DC_KG_00009622-RA	DC_CF_00006816-RA	DC_GS_00010478-RA	DDIM_AR_00005492-RA	DI_PJ_00006629-RA	KAK5576108.1
OG0007675	DDB0237744|DDB_G0268872	DD_AX2_00010291-RA	DD_CR_00008494-RA	DD_OT_00004509-RA	DD_M4_00008380-RA	DD_S6_00006020-RA	DC_KG_00009621-RA	DC_CF_00006817-RA	DC_GS_00010479-RA	DDIM_AR_00005493-RA	DI_PJ_00006630-RA	KAK5576107.1
OG0007676	DDB0306557|DDB_G0268870	DD_AX2_00010292-RA	DD_CR_00008495-RA	DD_OT_00004510-RA	DD_M4_00008379-RA	DD_S6_00006021-RA	DC_KG_00009620-RA	DC_CF_00006818-RA	DC_GS_00010480-RA	DDIM_AR_00005494-RA	DI_PJ_00006631-RA	KAK5576106.1
OG0007677	DDB0307407|DDB_G0268866	DD_AX2_00010294-RA	DD_CR_00008497-RA	DD_OT_00004512-RA	DD_M4_00008377-RA	DD_S6_00006023-RA	DC_KG_00009618-RA	DC_CF_00006820-RA	DC_GS_00010482-RA	DDIM_AR_00005497-RA	DI_PJ_00006633-RA	KAK5576105.1
OG0007678	DDB0220505|DDB_G0268860	DD_AX2_00010299-RA	DD_CR_00008502-RA	DD_OT_00004517-RA	DD_M4_00008372-RA	DD_S6_00006028-RA	DC_KG_00009609-RA	DC_CF_00006828-RA	DC_GS_00010488-RA	DDIM_AR_00005503-RA	DI_PJ_00006640-RA	KAK5576182.1
OG0007679	DDB0191114|DDB_G0268628	DD_AX2_00010311-RA	DD_CR_00008517-RA	DD_OT_00004530-RA	DD_M4_00008359-RA	DD_S6_00006041-RA	DC_KG_00009598-RA	DC_CF_00006839-RA	DC_GS_00010498-RA	DDIM_AR_00005514-RA	DI_PJ_00006655-RA	KAK5576187.1
OG0007680	DDB0252608|DDB_G0268840	DD_AX2_00010314-RA	DD_CR_00008520-RA	DD_OT_00004533-RA	DD_M4_00008357-RA	DD_S6_00006044-RA	DC_KG_00009596-RA	DC_CF_00006841-RA	DC_GS_00010501-RA	DDIM_AR_00005517-RA	DI_PJ_00006657-RA	KAK5576188.1
OG0007681	DDB0349194|DDB_G0268838	DD_AX2_00010318-RA	DD_CR_00008524-RA	DD_OT_00004537-RA	DD_M4_00008352-RA	DD_S6_00006048-RA	DC_KG_00009591-RA	DC_CF_00006845-RA	DC_GS_00010505-RA	DDIM_AR_00005521-RA	DI_PJ_00006661-RA	KAK5576190.1
OG0007682	DDB0306553|DDB_G0268820	DD_AX2_00010329-RA	DD_CR_00008532-RA	DD_OT_00004545-RA	DD_M4_00008346-RA	DD_S6_00006053-RA	DC_KG_00009586-RA	DC_CF_00006850-RA	DC_GS_00010511-RA	DDIM_AR_00005527-RA	DI_PJ_00006666-RA	KAK5576211.1
OG0007683	DDB0307405|DDB_G0268818	DD_AX2_00010332-RA	DD_CR_00008535-RA	DD_OT_00004548-RA	DD_M4_00008343-RA	DD_S6_00006056-RA	DC_KG_00009583-RA	DC_CF_00006853-RA	DC_GS_00010514-RA	DDIM_AR_00005531-RA	DI_PJ_00006670-RA	KAK5576212.1
OG0007684	DDB0233681|DDB_G0268634	DD_AX2_00010344-RA	DD_CR_00008547-RA	DD_OT_00004561-RA	DD_M4_00008288-RA	DD_S6_00006071-RA	DC_KG_00009570-RA	DC_CF_00006867-RA	DC_GS_00010526-RA	DDIM_AR_00005537-RA	DI_PJ_00006674-RA	KAK5576213.1
OG0007685	DDB0346756|DDB_G0268808	DD_AX2_00010341-RA	DD_CR_00008544-RA	DD_OT_00004557-RA	DD_M4_00008329-RA	DD_S6_00006066-RA	DC_KG_00009572-RA	DC_CF_00006865-RA	DC_GS_00010524-RA	DDIM_AR_00005539-RA	DI_PJ_00006676-RA	KAK5576214.1
OG0007686	DDB0230045|DDB_G0294292	DD_AX2_00008029-RA	DD_CR_00011331-RA	DD_OT_00012597-RA	DD_M4_00012378-RA	DD_S6_00008348-RA	DC_KG_00011500-RA	DC_CF_00008049-RA	DC_GS_00000931-RA	DDIM_AR_00011344-RA	DI_PJ_00010015-RA	KAK5574493.1
OG0007687	DDB0308424|DDB_G0271114	DD_AX2_00008031-RA	DD_CR_00011333-RA	DD_OT_00012599-RA	DD_M4_00012376-RA	DD_S6_00008350-RA	DC_KG_00011498-RA	DC_CF_00008047-RA	DC_GS_00000928-RA	DDIM_AR_00011347-RA	DI_PJ_00010014-RA	KAK5574483.1
OG0007688	DDB0307472|DDB_G0271112	DD_AX2_00008032-RA	DD_CR_00011334-RA	DD_OT_00012600-RA	DD_M4_00012375-RA	DD_S6_00008351-RA	DC_KG_00011497-RA	DC_CF_00008046-RA	DC_GS_00000929-RA	DDIM_AR_00011348-RA	DI_PJ_00010013-RA	KAK5574484.1
OG0007689	DDB0214819|DDB_G0271096	DD_AX2_00008033-RA	DD_CR_00011335-RA	DD_OT_00012601-RA	DD_M4_00012374-RA	DD_S6_00008352-RA	DC_KG_00011496-RA	DC_CF_00008045-RA	DC_GS_00000930-RA	DDIM_AR_00011349-RA	DI_PJ_00010012-RA	KAK5574485.1
OG0007690	DDB0304727|DDB_G0271342	DD_AX2_00008056-RA	DD_CR_00011357-RA	DD_OT_00013007-RA	DD_M4_00012353-RA	DD_S6_00008323-RA	DC_KG_00011468-RA	DC_CF_00008020-RA	DC_GS_00000895-RA	DDIM_AR_00011355-RA	DI_PJ_00009992-RA	KAK5574526.1
OG0007691	DDB0215349|DDB_G0271146	DD_AX2_00008054-RA	DD_CR_00011355-RA	DD_OT_00013009-RA	DD_M4_00012355-RA	DD_S6_00008325-RA	DC_KG_00011470-RA	DC_CF_00008022-RA	DC_GS_00000897-RA	DDIM_AR_00011357-RA	DI_PJ_00009994-RA	KAK5574525.1
OG0007692	DDB0307477|DDB_G0271350	DD_AX2_00008047-RA	DD_CR_00011349-RA	DD_OT_00012621-RA	DD_M4_00012362-RA	DD_S6_00008333-RA	DC_KG_00011477-RA	DC_CF_00008029-RA	DC_GS_00000904-RA	DDIM_AR_00011366-RA	DI_PJ_00010001-RA	KAK5574523.1
OG0007693	DDB0233106|DDB_G0271282	DD_AX2_00008097-RA	DD_CR_00011392-RA	DD_OT_00012665-RA	DD_M4_00012320-RA	DD_S6_00008289-RA	DC_KG_00011438-RA	DC_CF_00007990-RA	DC_GS_00000865-RA	DDIM_AR_00011369-RA	DI_PJ_00009962-RA	KAK5574553.1
OG0007694	DDB0308534|DDB_G0271336	DD_AX2_00008061-RA	DD_CR_00011362-RA	DD_OT_00013002-RA	DD_M4_00012348-RA	DD_S6_00008317-RA	DC_KG_00011463-RA	DC_CF_00008015-RA	DC_GS_00000890-RA	DDIM_AR_00011350-RA	DI_PJ_00009987-RA	KAK5574510.1
OG0007695	DDB0215340|DDB_G0271136	DD_AX2_00008060-RA	DD_CR_00011361-RA	DD_OT_00013003-RA	DD_M4_00012349-RA	DD_S6_00008319-RA	DC_KG_00011464-RA	DC_CF_00008016-RA	DC_GS_00000891-RA	DDIM_AR_00011351-RA	DI_PJ_00009988-RA	KAK5574509.1
OG0007696	DDB0307124|DDB_G0271358	DD_AX2_00008058-RA	DD_CR_00011359-RA	DD_OT_00013005-RA	DD_M4_00012351-RA	DD_S6_00008321-RA	DC_KG_00011466-RA	DC_CF_00008018-RA	DC_GS_00000893-RA	DDIM_AR_00011353-RA	DI_PJ_00009990-RA	KAK5574508.1
OG0007697	DDB0231393|DDB_G0271340	DD_AX2_00008057-RA	DD_CR_00011358-RA	DD_OT_00013006-RA	DD_M4_00012352-RA	DD_S6_00008322-RA	DC_KG_00011467-RA	DC_CF_00008019-RA	DC_GS_00000894-RA	DDIM_AR_00011354-RA	DI_PJ_00009991-RA	KAK5574506.1
OG0007698	DDB0305360|DDB_G0271356	DD_AX2_00008055-RA	DD_CR_00011356-RA	DD_OT_00013008-RA	DD_M4_00012354-RA	DD_S6_00008324-RA	DC_KG_00011469-RA	DC_CF_00008021-RA	DC_GS_00000896-RA	DDIM_AR_00011356-RA	DI_PJ_00009993-RA	KAK5574505.1
OG0007699	DDB0237737|DDB_G0271348	DD_AX2_00008051-RA	DD_CR_00011353-RA	DD_OT_00013011-RA	DD_M4_00012358-RA	DD_S6_00008328-RA	DC_KG_00011473-RA	DC_CF_00008025-RA	DC_GS_00000900-RA	DDIM_AR_00011361-RA	DI_PJ_00009997-RA	KAK5574502.1
OG0007700	DDB0215352|DDB_G0271142	DD_AX2_00008049-RA	DD_CR_00011351-RA	DD_OT_00012623-RA	DD_M4_00012360-RA	DD_S6_00008331-RA	DC_KG_00011475-RA	DC_CF_00008027-RA	DC_GS_00000902-RA	DDIM_AR_00011363-RA	DI_PJ_00009999-RA	KAK5574501.1
OG0007701	DDB0307478|DDB_G0271354	DD_AX2_00008048-RA	DD_CR_00011350-RA	DD_OT_00012622-RA	DD_M4_00012361-RA	DD_S6_00008332-RA	DC_KG_00011476-RA	DC_CF_00008028-RA	DC_GS_00000903-RA	DDIM_AR_00011364-RA	DI_PJ_00010000-RA	KAK5574500.1
OG0007702	DDB0307470|DDB_G0271098	DD_AX2_00008045-RA	DD_CR_00011347-RA	DD_OT_00012619-RA	DD_M4_00012364-RA	DD_S6_00008335-RA	DC_KG_00011479-RA	DC_CF_00008031-RA	DC_GS_00000906-RA	DDIM_AR_00011365-RA	DI_PJ_00010003-RA	KAK5574522.1
OG0007703	DDB0307479|DDB_G0271384	DD_AX2_00008101-RA	DD_CR_00011394-RA	DD_OT_00012661-RA	DD_M4_00012318-RA	DD_S6_00008287-RA	DC_KG_00011436-RA	DC_CF_00007988-RA	DC_GS_00000863-RA	DDIM_AR_00011367-RA	DI_PJ_00009960-RA	KAK5574540.1
OG0007704	DDB0306135|DDB_G0271280	DD_AX2_00008098-RA	DD_CR_00011393-RA	DD_OT_00012664-RA	DD_M4_00012319-RA	DD_S6_00008288-RA	DC_KG_00011437-RA	DC_CF_00007989-RA	DC_GS_00000864-RA	DDIM_AR_00011368-RA	DI_PJ_00009961-RA	KAK5574539.1
OG0007705	DDB0220494|DDB_G0271286	DD_AX2_00008095-RA	DD_CR_00011390-RA	DD_OT_00012667-RA	DD_M4_00012322-RA	DD_S6_00008291-RA	DC_KG_00011439-RA	DC_CF_00007991-RA	DC_GS_00000866-RA	DDIM_AR_00011373-RA	DI_PJ_00009963-RA	KAK5574552.1
OG0007706	DDB0252682|DDB_G0295817	DD_AX2_00008093-RA	DD_CR_00011388-RA	DD_OT_00012669-RA	DD_M4_00012324-RA	DD_S6_00008293-RA	DC_KG_00011441-RA	DC_CF_00007993-RA	DC_GS_00000868-RA	DDIM_AR_00011375-RA	DI_PJ_00009965-RA	KAK5574538.1
OG0007707	DDB0307476|DDB_G0271290	DD_AX2_00008092-RA	DD_CR_00011387-RA	DD_OT_00012670-RA	DD_M4_00012325-RA	DD_S6_00008294-RA	DC_KG_00011442-RA	DC_CF_00007994-RA	DC_GS_00000869-RA	DDIM_AR_00011376-RA	DI_PJ_00009966-RA	KAK5574537.1
OG0007708	DDB0346859|DDB_G0271378	DD_AX2_00008091-RA	DD_CR_00011386-RA	DD_OT_00012671-RA	DD_M4_00012326-RA	DD_S6_00008295-RA	DC_KG_00011443-RA	DC_CF_00007995-RA	DC_GS_00000870-RA	DDIM_AR_00011377-RA	DI_PJ_00009967-RA	KAK5574536.1
OG0007709	DDB0302358|DDB_G0271292	DD_AX2_00008090-RA	DD_CR_00011385-RA	DD_OT_00012672-RA	DD_M4_00012327-RA	DD_S6_00008296-RA	DC_KG_00011444-RA	DC_CF_00007996-RA	DC_GS_00000871-RA	DDIM_AR_00011378-RA	DI_PJ_00009968-RA	KAK5574535.1
OG0007710	DDB0308426|DDB_G0271294	DD_AX2_00008088-RA	DD_CR_00011383-RA	DD_OT_00012674-RA	DD_M4_00012329-RA	DD_S6_00008298-RA	DC_KG_00011446-RA	DC_CF_00007998-RA	DC_GS_00000873-RA	DDIM_AR_00011380-RA	DI_PJ_00009971-RA	KAK5574534.1
OG0007711	DDB0230153|DDB_G0271298	DD_AX2_00008086-RA	DD_CR_00011381-RA	DD_OT_00012676-RA	DD_M4_00012331-RA	DD_S6_00008300-RA	DC_KG_00011448-RA	DC_CF_00008000-RA	DC_GS_00000875-RA	DDIM_AR_00011382-RA	DI_PJ_00009973-RA	KAK5574533.1
OG0007712	DDB0215350|DDB_G0271148	DD_AX2_00008082-RA	DD_CR_00011377-RA	DD_OT_00012680-RA	DD_M4_00012335-RA	DD_S6_00008304-RA	DC_KG_00011452-RA	DC_CF_00008004-RA	DC_GS_00000879-RA	DDIM_AR_00011386-RA	DI_PJ_00009977-RA	KAK5574532.1
OG0007713	DDB0302495|DDB_G0271306	DD_AX2_00008080-RA	DD_CR_00011375-RA	DD_OT_00012682-RA	DD_M4_00012337-RA	DD_S6_00008306-RA	DC_KG_00011454-RA	DC_CF_00008006-RA	DC_GS_00000881-RA	DDIM_AR_00011388-RA	DI_PJ_00009979-RA	KAK5574531.1
OG0007714	DDB0237606|DDB_G0271310	DD_AX2_00008078-RA	DD_CR_00011373-RA	DD_OT_00012684-RA	DD_M4_00012339-RA	DD_S6_00008308-RA	DC_KG_00011456-RA	DC_CF_00008008-RA	DC_GS_00000883-RA	DDIM_AR_00011390-RA	DI_PJ_00009981-RA	KAK5574530.1
OG0007715	DDB0308427|DDB_G0271316	DD_AX2_00008076-RA	DD_CR_00011371-RA	DD_OT_00012992-RA	DD_M4_00012341-RA	DD_S6_00008310-RA	DC_KG_00011458-RA	DC_CF_00008010-RA	DC_GS_00000885-RA	DDIM_AR_00011394-RA	DI_PJ_00009983-RA	KAK5574528.1
OG0007716	DDB0307471|DDB_G0271100	DD_AX2_00008044-RA	DD_CR_00011346-RA	DD_OT_00012618-RA	DD_M4_00012365-RA	DD_S6_00008336-RA	DC_KG_00011494-RA	DC_CF_00008043-RA	DC_GS_00000924-RA	DDIM_AR_00011402-RA	DI_PJ_00010004-RA	KAK5574521.1
OG0007717	DDB0238023|DDB_G0271122	DD_AX2_00008037-RA	DD_CR_00011340-RA	DD_OT_00012612-RA	DD_M4_00012371-RA	DD_S6_00008342-RA	DC_KG_00011488-RA	DC_CF_00008037-RA	DC_GS_00000918-RA	DDIM_AR_00011408-RA	DI_PJ_00010010-RA	KAK5574520.1
OG0007718	DDB0266921|DDB_G0271246	DD_AX2_00008122-RA	DD_CR_00011414-RA	DD_OT_00001430-RA	DD_M4_00012289-RA	DD_S6_00008263-RA	DC_KG_00011414-RA	DC_CF_00007968-RA	DC_GS_00000843-RA	DDIM_AR_00011410-RA	DI_PJ_00009935-RA	KAK5574565.1
OG0007719	DDB0305362|DDB_G0271400	DD_AX2_00008121-RA	DD_CR_00011413-RA	DD_OT_00001429-RA	DD_M4_00012290-RA	DD_S6_00008264-RA	DC_KG_00011415-RA	DC_CF_00007969-RA	DC_GS_00000844-RA	DDIM_AR_00011411-RA	DI_PJ_00009936-RA	KAK5574564.1
OG0007720	DDB0233952|DDB_G0271288	DD_AX2_00008094-RA	DD_CR_00011389-RA	DD_OT_00012668-RA	DD_M4_00012323-RA	DD_S6_00008292-RA	DC_KG_00011440-RA	DC_CF_00007992-RA	DC_GS_00000867-RA	DDIM_AR_00011374-RA	DI_PJ_00009964-RA	KAK5574519.1
OG0007721	DDB0307125|DDB_G0271376	DD_AX2_00008089-RA	DD_CR_00011384-RA	DD_OT_00012673-RA	DD_M4_00012328-RA	DD_S6_00008297-RA	DC_KG_00011445-RA	DC_CF_00007997-RA	DC_GS_00000872-RA	DDIM_AR_00011379-RA	DI_PJ_00009969-RA	KAK5574518.1
OG0007722	DDB0307122|DDB_G0271296	DD_AX2_00008087-RA	DD_CR_00011382-RA	DD_OT_00012675-RA	DD_M4_00012330-RA	DD_S6_00008299-RA	DC_KG_00011447-RA	DC_CF_00007999-RA	DC_GS_00000874-RA	DDIM_AR_00011381-RA	DI_PJ_00009972-RA	KAK5574517.1
OG0007723	DDB0307777|DDB_G0271374	DD_AX2_00008083-RA	DD_CR_00011378-RA	DD_OT_00012679-RA	DD_M4_00012334-RA	DD_S6_00008303-RA	DC_KG_00011451-RA	DC_CF_00008003-RA	DC_GS_00000878-RA	DDIM_AR_00011385-RA	DI_PJ_00009976-RA	KAK5574516.1
OG0007724	DDB0348762|DDB_G0271308	DD_AX2_00008079-RA	DD_CR_00011374-RA	DD_OT_00012683-RA	DD_M4_00012338-RA	DD_S6_00008307-RA	DC_KG_00011455-RA	DC_CF_00008007-RA	DC_GS_00000882-RA	DDIM_AR_00011389-RA	DI_PJ_00009980-RA	KAK5574515.1
OG0007725	DDB0220714|DDB_G0271372	DD_AX2_00008075-RA	DD_CR_00011370-RA	DD_OT_00012993-RA	DD_M4_00012342-RA	DD_S6_00008311-RA	DC_KG_00011459-RA	DC_CF_00008011-RA	DC_GS_00000886-RA	DDIM_AR_00011395-RA	DI_PJ_00009984-RA	KAK5574513.1
OG0007726	DDB0346858|DDB_G0271370	DD_AX2_00008074-RA	DD_CR_00011369-RA	DD_OT_00012994-RA	DD_M4_00012343-RA	DD_S6_00008312-RA	DC_KG_00011460-RA	DC_CF_00008012-RA	DC_GS_00000887-RA	DDIM_AR_00011396-RA	DI_PJ_00009985-RA	KAK5574512.1
OG0007727	DDB0238131|DDB_G0271334	DD_AX2_00008063-RA	DD_CR_00011364-RA	DD_OT_00013000-RA	DD_M4_00012345-RA	DD_S6_00008315-RA	DC_KG_00011461-RA	DC_CF_00008013-RA	DC_GS_00000888-RA	DDIM_AR_00011401-RA	DI_PJ_00009986-RA	KAK5574511.1
OG0007728	DDB0307474|DDB_G0271130	DD_AX2_00008043-RA	DD_CR_00011345-RA	DD_OT_00012617-RA	DD_M4_00012366-RA	DD_S6_00008337-RA	DC_KG_00011493-RA	DC_CF_00008042-RA	DC_GS_00000923-RA	DDIM_AR_00011403-RA	DI_PJ_00010005-RA	KAK5574497.1
OG0007729	DDB0307473|DDB_G0271124	DD_AX2_00008039-RA	DD_CR_00011342-RA	DD_OT_00012614-RA	DD_M4_00012369-RA	DD_S6_00008340-RA		DC_CF_00008039-RA	DC_GS_00000920-RA, DC_GS_00003516-RA	DDIM_AR_00011406-RA	DI_PJ_00010008-RA	KAK5574495.1
OG0007730	DDB0237964|DDB_G0271106	DD_AX2_00008038-RA	DD_CR_00011341-RA	DD_OT_00012613-RA	DD_M4_00012370-RA	DD_S6_00008341-RA	DC_KG_00011489-RA	DC_CF_00008038-RA	DC_GS_00000919-RA	DDIM_AR_00011407-RA	DI_PJ_00010009-RA	KAK5574494.1
OG0007731	DDB0302505|DDB_G0271120	DD_AX2_00008036-RA	DD_CR_00011339-RA	DD_OT_00012611-RA	DD_M4_00012372-RA	DD_S6_00008343-RA	DC_KG_00011487-RA	DC_CF_00008036-RA	DC_GS_00000917-RA	DDIM_AR_00011409-RA	DI_PJ_00010011-RA	KAK5574487.1
OG0007732	DDB0307120|DDB_G0271248	DD_AX2_00008120-RA	DD_CR_00011412-RA	DD_OT_00001428-RA	DD_M4_00012291-RA	DD_S6_00008265-RA	DC_KG_00011416-RA	DC_CF_00007970-RA	DC_GS_00000845-RA	DDIM_AR_00011412-RA	DI_PJ_00009937-RA	KAK5574548.1
OG0007733	DDB0237525|DDB_G0271398	DD_AX2_00008119-RA	DD_CR_00011410-RA	DD_OT_00001426-RA	DD_M4_00012293-RA	DD_S6_00008266-RA	DC_KG_00011417-RA	DC_CF_00007971-RA	DC_GS_00000846-RA	DDIM_AR_00011413-RA	DI_PJ_00009938-RA	KAK5574547.1
OG0007734	DDB0215348|DDB_G0271144	DD_AX2_00008118-RA	DD_CR_00011409-RA	DD_OT_00001425-RA	DD_M4_00012294-RA	DD_S6_00008267-RA	DC_KG_00011418-RA	DC_CF_00007972-RA	DC_GS_00000847-RA	DDIM_AR_00011414-RA	DI_PJ_00009939-RA	KAK5574563.1
OG0007735	DDB0307481|DDB_G0271394	DD_AX2_00008115-RA	DD_CR_00011406-RA	DD_OT_00001422-RA	DD_M4_00012297-RA	DD_S6_00008270-RA	DC_KG_00011421-RA	DC_CF_00007975-RA	DC_GS_00000850-RA	DDIM_AR_00011417-RA	DI_PJ_00009942-RA	KAK5574562.1
OG0007736	DDB0307480|DDB_G0271388	DD_AX2_00008111-RA	DD_CR_00011403-RA	DD_OT_00012652-RA	DD_M4_00012304-RA	DD_S6_00008274-RA	DC_KG_00011425-RA	DC_CF_00007977-RA	DC_GS_00000852-RA	DDIM_AR_00011425-RA	DI_PJ_00009943-RA	KAK5574561.1
OG0007737	DDB0237488|DDB_G0271270	DD_AX2_00008104-RA	DD_CR_00011397-RA	DD_OT_00012658-RA	DD_M4_00012315-RA	DD_S6_00008283-RA	DC_KG_00011433-RA	DC_CF_00007985-RA	DC_GS_00000860-RA	DDIM_AR_00011439-RA	DI_PJ_00009952-RA	KAK5574556.1
OG0007738	DDB0237490|DDB_G0271272	DD_AX2_00008103-RA	DD_CR_00011396-RA	DD_OT_00012659-RA	DD_M4_00012316-RA	DD_S6_00008284-RA	DC_KG_00011434-RA	DC_CF_00007986-RA	DC_GS_00000861-RA	DDIM_AR_00011440-RA	DI_PJ_00009953-RA	KAK5574555.1
OG0007739	DDB0307121|DDB_G0271250	DD_AX2_00008117-RA	DD_CR_00011408-RA	DD_OT_00001424-RA	DD_M4_00012295-RA	DD_S6_00008268-RA	DC_KG_00011419-RA	DC_CF_00007973-RA	DC_GS_00000848-RA	DDIM_AR_00011415-RA	DI_PJ_00009940-RA	KAK5574546.1
OG0007740	DDB0305361|DDB_G0271396	DD_AX2_00008116-RA	DD_CR_00011407-RA	DD_OT_00001423-RA	DD_M4_00012296-RA	DD_S6_00008269-RA	DC_KG_00011420-RA	DC_CF_00007974-RA	DC_GS_00000849-RA	DDIM_AR_00011416-RA	DI_PJ_00009941-RA	KAK5574545.1
OG0007741	DDB0237695|DDB_G0271264	DD_AX2_00008106-RA	DD_CR_00011399-RA	DD_OT_00012656-RA	DD_M4_00012312-RA	DD_S6_00008280-RA	DC_KG_00011428-RA	DC_CF_00007980-RA	DC_GS_00000855-RA	DDIM_AR_00011433-RA	DI_PJ_00009946-RA	KAK5574543.1
OG0007742	DDB0308425|DDB_G0271268	DD_AX2_00008105-RA	DD_CR_00011398-RA	DD_OT_00012657-RA	DD_M4_00012314-RA	DD_S6_00008282-RA	DC_KG_00011432-RA	DC_CF_00007984-RA	DC_GS_00000859-RA	DDIM_AR_00011438-RA	DI_PJ_00009951-RA	KAK5574541.1
OG0007743	DDB0237560|DDB_G0271240	DD_AX2_00008125-RA	DD_CR_00011417-RA	DD_OT_00001433-RA	DD_M4_00012286-RA	DD_S6_00008261-RA	DC_KG_00011410-RA	DC_CF_00007964-RA	DC_GS_00000838-RA	DDIM_AR_00011474-RA	DI_PJ_00009931-RA	KAK5574550.1
OG0007744	DDB0348530|DDB_G0271414	DD_AX2_00008070-RA, DD_AX2_00008144-RA, DD_AX2_00008164-RA, DD_AX2_00008169-RA	DD_CR_00011465-RA	DD_OT_00001547-RA	DD_M4_00003511-RA, DD_M4_00012263-RA	DD_S6_00008220-RA, DD_S6_00008229-RA				DDIM_AR_00011481-RA
OG0007745	DDB0308433|DDB_G0271482	DD_AX2_00008196-RA	DD_CR_00011482-RA	DD_OT_00001584-RA	DD_M4_00012244-RA	DD_S6_00008197-RA	DC_KG_00011390-RA	DC_CF_00007942-RA	DC_GS_00000823-RA	DDIM_AR_00011499-RA	DI_PJ_00009882-RA	KAK5574578.1
OG0007746	DDB0348771|DDB_G0271484	DD_AX2_00008197-RA	DD_CR_00011504-RA	DD_OT_00001585-RA	DD_M4_00012243-RA	DD_S6_00008196-RA	DC_KG_00011389-RA	DC_CF_00007941-RA	DC_GS_00000822-RA	DDIM_AR_00011501-RA	DI_PJ_00009881-RA	KAK5574579.1
OG0007747	DDB0348750|DDB_G0271486	DD_AX2_00008198-RA	DD_CR_00011505-RA	DD_OT_00001586-RA	DD_M4_00012242-RA	DD_S6_00008195-RA	DC_KG_00011388-RA	DC_CF_00007940-RA	DC_GS_00000821-RA	DDIM_AR_00011502-RA	DI_PJ_00009880-RA	KAK5574580.1
OG0007748	DDB0215359|DDB_G0294096	DD_AX2_00008201-RA	DD_CR_00011508-RA	DD_OT_00001598-RA	DD_M4_00012239-RA	DD_S6_00008192-RA	DC_KG_00011385-RA	DC_CF_00007937-RA	DC_GS_00000818-RA	DDIM_AR_00011505-RA	DI_PJ_00009877-RA	KAK5574581.1
OG0007749	DDB0215361|DDB_G0294094	DD_AX2_00008202-RA	DD_CR_00011509-RA	DD_OT_00001599-RA	DD_M4_00012238-RA	DD_S6_00008191-RA	DC_KG_00011384-RA	DC_CF_00007936-RA	DC_GS_00000817-RA	DDIM_AR_00011506-RA	DI_PJ_00009875-RA	KAK5574582.1
OG0007750	DDB0266489|DDB_G0271664	DD_AX2_00008203-RA	DD_CR_00011510-RA	DD_OT_00001600-RA	DD_M4_00012237-RA	DD_S6_00008190-RA	DC_KG_00011383-RA	DC_CF_00007935-RA	DC_GS_00000816-RA	DDIM_AR_00011507-RA	DI_PJ_00009874-RA	KAK5574583.1
OG0007751	DDB0238375|DDB_G0271512	DD_AX2_00008211-RA	DD_CR_00011518-RA	DD_OT_00001608-RA	DD_M4_00012231-RA	DD_S6_00008181-RA	DC_KG_00011378-RA	DC_CF_00007930-RA	DC_GS_00000812-RA	DDIM_AR_00011512-RA	DI_PJ_00009869-RA	KAK5574585.1
OG0007752	DDB0233870|DDB_G0271490	DD_AX2_00008200-RA	DD_CR_00011507-RA	DD_OT_00001597-RA	DD_M4_00012240-RA	DD_S6_00008193-RA	DC_KG_00011386-RA	DC_CF_00007938-RA	DC_GS_00000819-RA	DDIM_AR_00011504-RA	DI_PJ_00009878-RA	KAK5574590.1
OG0007753	DDB0235189|DDB_G0271506	DD_AX2_00008207-RA	DD_CR_00011514-RA	DD_OT_00001604-RA	DD_M4_00012233-RA	DD_S6_00008186-RA	DC_KG_00011381-RA	DC_CF_00007933-RA	DC_GS_00000815-RA	DDIM_AR_00011508-RA	DI_PJ_00009872-RA	KAK5574591.1
OG0007754	DDB0307126|DDB_G0271510	DD_AX2_00008210-RA	DD_CR_00011517-RA	DD_OT_00001607-RA	DD_M4_00012232-RA	DD_S6_00008182-RA	DC_KG_00011379-RA	DC_CF_00007931-RA	DC_GS_00000813-RA	DDIM_AR_00011511-RA	DI_PJ_00009870-RA	KAK5574593.1
OG0007755	DDB0216316|DDB_G0271514	DD_AX2_00008212-RA	DD_CR_00011519-RA	DD_OT_00001609-RA	DD_M4_00012230-RA	DD_S6_00008180-RA	DC_KG_00011377-RA	DC_CF_00007929-RA	DC_GS_00000811-RA	DDIM_AR_00011513-RA	DI_PJ_00009868-RA	KAK5574594.1
OG0007756	DDB0306399|DDB_G0286991	DD_AX2_00002447-RA	DD_CR_00001937-RA	DD_OT_00005652-RA	DD_M4_00007343-RA	DD_S6_00001965-RA	DC_KG_00000005-RA	DC_CF_00007383-RA	DC_GS_00004521-RA	DDIM_AR_00011529-RA	DI_PJ_00000020-RA	KAK5580008.1
OG0007757	DDB0234010|DDB_G0287007	DD_AX2_00002441-RA	DD_CR_00001943-RA	DD_OT_00005646-RA	DD_M4_00007349-RA	DD_S6_00001972-RA	DC_KG_00000011-RA	DC_CF_00007377-RA	DC_GS_00004514-RA	DDIM_AR_00011535-RA	DI_PJ_00000014-RA	KAK5580005.1
OG0007758	DDB0218882|DDB_G0287027	DD_AX2_00002432-RA	DD_CR_00001952-RA	DD_OT_00005637-RA	DD_M4_00007419-RA	DD_S6_00001984-RA	DC_KG_00000020-RA	DC_CF_00007368-RA	DC_GS_00004505-RA	DDIM_AR_00011538-RA	DI_PJ_00000028-RA	KAK5580012.1
OG0007759	DDB0305581|DDB_G0287017	DD_AX2_00002434-RA	DD_CR_00001954-RA	DD_OT_00005635-RA	DD_M4_00007421-RA	DD_S6_00001982-RA	DC_KG_00000018-RA	DC_CF_00007370-RA	DC_GS_00004507-RA	DDIM_AR_00011540-RA	DI_PJ_00000030-RA	KAK5580011.1
OG0007760	DDB0306400|DDB_G0287013	DD_AX2_00002436-RA	DD_CR_00001956-RA	DD_OT_00005633-RA	DD_M4_00007354-RA	DD_S6_00001980-RA	DC_KG_00000016-RA	DC_CF_00007372-RA	DC_GS_00004509-RA	DDIM_AR_00011542-RA	DI_PJ_00000032-RA	KAK5580010.1
OG0007761	DDB0346932|DDB_G0286993	DD_AX2_00002450-RA	DD_CR_00001934-RA	DD_OT_00005655-RA	DD_M4_00007340-RA	DD_S6_00001962-RA	DC_KG_00000003-RA	DC_CF_00007385-RA	DC_GS_00004523-RA	DDIM_AR_00011527-RA	DI_PJ_00000021-RA	KAK5579995.1
OG0007762	DDB0238517|DDB_G0287003	DD_AX2_00002443-RA	DD_CR_00001941-RA	DD_OT_00005648-RA	DD_M4_00007347-RA	DD_S6_00001970-RA	DC_KG_00000009-RA	DC_CF_00007379-RA	DC_GS_00004517-RA	DDIM_AR_00011533-RA	DI_PJ_00000016-RA	KAK5579990.1
OG0007763	DDB0238518|DDB_G0287005	DD_AX2_00002442-RA	DD_CR_00001942-RA	DD_OT_00005647-RA	DD_M4_00007348-RA	DD_S6_00001971-RA	DC_KG_00000010-RA	DC_CF_00007378-RA	DC_GS_00004516-RA	DDIM_AR_00011534-RA	DI_PJ_00000015-RA	KAK5580006.1
OG0007764	DDB0266868|DDB_G0287019	DD_AX2_00002433-RA	DD_CR_00001953-RA	DD_OT_00005636-RA	DD_M4_00007420-RA	DD_S6_00001983-RA	DC_KG_00000019-RA	DC_CF_00007369-RA	DC_GS_00004506-RA	DDIM_AR_00011539-RA	DI_PJ_00000029-RA	KAK5580000.1
OG0007765	DDB0266470|DDB_G0287015	DD_AX2_00002435-RA	DD_CR_00001955-RA	DD_OT_00005634-RA	DD_M4_00007422-RA	DD_S6_00001981-RA	DC_KG_00000017-RA	DC_CF_00007371-RA	DC_GS_00004508-RA	DDIM_AR_00011541-RA	DI_PJ_00000031-RA	KAK5579999.1
OG0007766	DDB0306401|DDB_G0287025	DD_AX2_00002437-RA	DD_CR_00001957-RA	DD_OT_00005632-RA	DD_M4_00007353-RA	DD_S6_00003773-RA	DC_KG_00000015-RA	DC_CF_00007373-RA	DC_GS_00004510-RA	DDIM_AR_00011543-RA	DI_PJ_00000033-RA	KAK5579998.1
OG0007767	DDB0191445|DDB_G0287101	DD_AX2_00002430-RA	DD_CR_00001950-RA	DD_OT_00005639-RA	DD_M4_00007417-RA	DD_S6_00001986-RA	DC_KG_00000023-RA	DC_CF_00007365-RA	DC_GS_00004503-RA	DDIM_AR_00011554-RA	DI_PJ_00000037-RA	KAK5580014.1
OG0007768	DDB0347749|DDB_G0287041	DD_AX2_00002428-RA	DD_CR_00001948-RA	DD_OT_00005641-RA	DD_M4_00007415-RA	DD_S6_00001988-RA	DC_KG_00000025-RA	DC_CF_00007363-RA	DC_GS_00004502-RA	DDIM_AR_00011556-RA	DI_PJ_00000040-RA	KAK5580002.1
OG0007769	DDB0306403|DDB_G0287043	DD_AX2_00002426-RA	DD_CR_00001946-RA	DD_OT_00005643-RA	DD_M4_00007413-RA	DD_S6_00001990-RA	DC_KG_00000027-RA	DC_CF_00007361-RA	DC_GS_00004500-RA	DDIM_AR_00011558-RA	DI_PJ_00008848-RA	KAK5583155.1
OG0007770	DDB0191189|DDB_G0287035	DD_AX2_00002420-RA	DD_CR_00001966-RA	DD_OT_00005622-RA	DD_M4_00007407-RA	DD_S6_00001997-RA	DC_KG_00000035-RA	DC_CF_00007355-RA	DC_GS_00004492-RA	DDIM_AR_00011565-RA	DI_PJ_00000046-RA	KAK5580004.1
OG0007771	DDB0267162|DDB_G0287111	DD_AX2_00002418-RA	DD_CR_00001968-RA	DD_OT_00005620-RA	DD_M4_00007405-RA	DD_S6_00001999-RA	DC_KG_00000037-RA	DC_CF_00007353-RA	DC_GS_00004490-RA	DDIM_AR_00011567-RA	DI_PJ_00000048-RA	KAK5580019.1
OG0007772	DDB0304887|DDB_G0304886	DD_AX2_00002417-RA	DD_CR_00001969-RA	DD_OT_00005619-RA	DD_M4_00007404-RA	DD_S6_00002000-RA	DC_KG_00000038-RA	DC_CF_00007352-RA	DC_GS_00004489-RA	DDIM_AR_00011568-RA	DI_PJ_00000049-RA	KAK5580020.1
OG0007773	DDB0304884|DDB_G0287103	DD_AX2_00002416-RA	DD_CR_00001970-RA	DD_OT_00005618-RA	DD_M4_00007403-RA	DD_S6_00002001-RA	DC_KG_00000039-RA	DC_CF_00007351-RA	DC_GS_00004488-RA	DDIM_AR_00011569-RA	DI_PJ_00000050-RA	KAK5580021.1
OG0007774	DDB0233290|DDB_G0287061	DD_AX2_00002413-RA	DD_CR_00001973-RA	DD_OT_00005615-RA	DD_M4_00007399-RA	DD_S6_00002004-RA	DC_KG_00000041-RA	DC_CF_00007349-RA	DC_GS_00004485-RA	DDIM_AR_00011572-RA	DI_PJ_00000053-RA	KAK5580022.1
OG0007775	DDB0307899|DDB_G0287065	DD_AX2_00002411-RA	DD_CR_00001975-RA	DD_OT_00005613-RA	DD_M4_00007398-RA	DD_S6_00002006-RA	DC_KG_00000042-RA	DC_CF_00007348-RA	DC_GS_00004484-RA	DDIM_AR_00011573-RA	DI_PJ_00000055-RA	KAK5580023.1
OG0007776	DDB0306466|DDB_G0287069	DD_AX2_00002408-RA	DD_CR_00001978-RA	DD_OT_00005610-RA	DD_M4_00007395-RA	DD_S6_00002009-RA	DC_KG_00000045-RA	DC_CF_00007345-RA	DC_GS_00004481-RA	DDIM_AR_00011576-RA	DI_PJ_00000058-RA	KAK5580024.1
OG0007777	DDB0347121|DDB_G0287071	DD_AX2_00002407-RA	DD_CR_00001979-RA	DD_OT_00005609-RA	DD_M4_00007394-RA	DD_S6_00002013-RA	DC_KG_00000046-RA	DC_CF_00007344-RA	DC_GS_00004480-RA	DDIM_AR_00011577-RA	DI_PJ_00000059-RA	KAK5580025.1
OG0007778	DDB0220649|DDB_G0287073	DD_AX2_00002406-RA	DD_CR_00001980-RA	DD_OT_00005608-RA	DD_M4_00007393-RA	DD_S6_00002014-RA	DC_KG_00000047-RA	DC_CF_00007343-RA	DC_GS_00004479-RA	DDIM_AR_00011578-RA	DI_PJ_00000060-RA	KAK5580026.1
OG0007779	DDB0216258|DDB_G0287031	DD_AX2_00002404-RA	DD_CR_00001982-RA	DD_OT_00005606-RA	DD_M4_00007391-RA	DD_S6_00002016-RA	DC_KG_00000049-RA	DC_CF_00007341-RA	DC_GS_00004477-RA	DDIM_AR_00011580-RA	DI_PJ_00000062-RA	KAK5580027.1
OG0007780	DDB0266584|DDB_G0287079	DD_AX2_00002402-RA	DD_CR_00001984-RA	DD_OT_00005604-RA	DD_M4_00007389-RA	DD_S6_00002018-RA	DC_KG_00000050-RA	DC_CF_00007340-RA	DC_GS_00004476-RA	DDIM_AR_00011582-RA	DI_PJ_00000064-RA	KAK5580028.1
OG0007781	DDB0347210|DDB_G0287107	DD_AX2_00002427-RA	DD_CR_00001947-RA	DD_OT_00005642-RA	DD_M4_00007414-RA	DD_S6_00001989-RA	DC_KG_00000026-RA	DC_CF_00007362-RA	DC_GS_00004501-RA	DDIM_AR_00011557-RA	DI_PJ_00002121-RA	KAK5578467.1
OG0007782	DDB0304549|DDB_G0287055	DD_AX2_00002422-RA	DD_CR_00001964-RA	DD_OT_00005624-RA	DD_M4_00007409-RA	DD_S6_00001995-RA	DC_KG_00000033-RA	DC_CF_00007357-RA	DC_GS_00004495-RA	DDIM_AR_00011563-RA	DI_PJ_00000044-RA	KAK5580018.1
OG0007783	DDB0220469|DDB_G0287057	DD_AX2_00002419-RA	DD_CR_00001967-RA	DD_OT_00005621-RA	DD_M4_00007406-RA	DD_S6_00001998-RA	DC_KG_00000036-RA	DC_CF_00007354-RA	DC_GS_00004491-RA	DDIM_AR_00011566-RA	DI_PJ_00000047-RA	KAK5580039.1
OG0007784	DDB0307905|DDB_G0287115	DD_AX2_00002410-RA	DD_CR_00001976-RA	DD_OT_00005612-RA	DD_M4_00007397-RA	DD_S6_00002007-RA	DC_KG_00000043-RA	DC_CF_00007347-RA	DC_GS_00004483-RA	DDIM_AR_00011574-RA	DI_PJ_00000056-RA	KAK5580041.1
OG0007785	DDB0308561|DDB_G0287075	DD_AX2_00002405-RA	DD_CR_00001981-RA	DD_OT_00005607-RA	DD_M4_00007392-RA	DD_S6_00002015-RA	DC_KG_00000048-RA	DC_CF_00007342-RA	DC_GS_00004478-RA	DDIM_AR_00011579-RA	DI_PJ_00000061-RA	KAK5580043.1
OG0007786	DDB0346931|DDB_G0287081	DD_AX2_00002401-RA	DD_CR_00001985-RA	DD_OT_00005603-RA	DD_M4_00007388-RA	DD_S6_00002019-RA	DC_KG_00000051-RA	DC_CF_00007339-RA	DC_GS_00004475-RA	DDIM_AR_00011584-RA	DI_PJ_00000065-RA	KAK5580044.1
OG0007787	DDB0231569|DDB_G0287199	DD_AX2_00002370-RA	DD_CR_00002023-RA	DD_OT_00005569-RA	DD_M4_00007424-RA	DD_S6_00002055-RA	DC_KG_00000077-RA	DC_CF_00007313-RA	DC_GS_00004448-RA	DDIM_AR_00011602-RA	DI_PJ_00000086-RA	KAK5580038.1
OG0007788	DDB0305577|DDB_G0287151	DD_AX2_00002372-RA	DD_CR_00002021-RA	DD_OT_00005571-RA	DD_M4_00007356-RA	DD_S6_00002053-RA	DC_KG_00000075-RA	DC_CF_00007315-RA	DC_GS_00004450-RA	DDIM_AR_00011604-RA	DI_PJ_00000088-RA	KAK5580051.1
OG0007789	DDB0304434|DDB_G0287149	DD_AX2_00002375-RA	DD_CR_00002018-RA	DD_OT_00005574-RA	DD_M4_00007361-RA	DD_S6_00002049-RA	DC_KG_00000072-RA	DC_CF_00007318-RA	DC_GS_00004453-RA	DDIM_AR_00011610-RA	DI_PJ_00000091-RA	KAK5580052.1
OG0007790	DDB0266396|DDB_G0287147	DD_AX2_00002376-RA	DD_CR_00002017-RA	DD_OT_00005575-RA	DD_M4_00007362-RA	DD_S6_00002048-RA	DC_KG_00000071-RA	DC_CF_00007319-RA	DC_GS_00004454-RA	DDIM_AR_00011611-RA	DI_PJ_00000092-RA	KAK5580053.1
OG0007791	DDB0347539|DDB_G0287187	DD_AX2_00002384-RA	DD_CR_00002003-RA	DD_OT_00005586-RA	DD_M4_00007369-RA	DD_S6_00002039-RA	DC_KG_00000068-RA	DC_CF_00007322-RA	DC_GS_00004457-RA	DDIM_AR_00011614-RA	DI_PJ_00000098-RA	KAK5580055.1
OG0007792	DDB0232213|DDB_G0287099	DD_AX2_00002389-RA	DD_CR_00001997-RA	DD_OT_00005591-RA	DD_M4_00007374-RA	DD_S6_00002031-RA	DC_KG_00000061-RA	DC_CF_00007329-RA	DC_GS_00004464-RA	DDIM_AR_00011593-RA	DI_PJ_00000105-RA	KAK5580080.1
OG0007793	DDB0234219|DDB_G0287129	DD_AX2_00002387-RA	DD_CR_00002000-RA	DD_OT_00005589-RA	DD_M4_00007372-RA	DD_S6_00002033-RA	DC_KG_00000063-RA	DC_CF_00007327-RA	DC_GS_00004462-RA	DDIM_AR_00011599-RA	DI_PJ_00000103-RA	KAK5580057.1
OG0007794	DDB0231328|DDB_G0287141	DD_AX2_00002378-RA	DD_CR_00002012-RA	DD_OT_00005580-RA	DD_M4_00007364-RA	DD_S6_00002047-RA	DC_KG_00000064-RA	DC_CF_00007326-RA	DC_GS_00004461-RA	DDIM_AR_00011600-RA	DI_PJ_00000102-RA	KAK5580056.1
OG0007795	DDB0233456|DDB_G0287197	DD_AX2_00002371-RA	DD_CR_00002022-RA	DD_OT_00005570-RA	DD_M4_00007423-RA	DD_S6_00002054-RA	DC_KG_00000076-RA	DC_CF_00007314-RA	DC_GS_00004449-RA	DDIM_AR_00011603-RA	DI_PJ_00000087-RA	KAK5580050.1
OG0007796	DDB0309105|DDB_G0287195	DD_AX2_00002373-RA	DD_CR_00002020-RA	DD_OT_00005572-RA	DD_M4_00007357-RA	DD_S6_00002052-RA	DC_KG_00000074-RA	DC_CF_00007316-RA	DC_GS_00004451-RA	DDIM_AR_00011605-RA	DI_PJ_00000089-RA	KAK5580068.1
OG0007797	DDB0307909|DDB_G0287193	DD_AX2_00002374-RA	DD_CR_00002019-RA	DD_OT_00005573-RA	DD_M4_00007359-RA	DD_S6_00002051-RA	DC_KG_00000073-RA	DC_CF_00007317-RA	DC_GS_00004452-RA	DDIM_AR_00011607-RA	DI_PJ_00000090-RA	KAK5580069.1
OG0007798	DDB0306467|DDB_G0287133	DD_AX2_00002385-RA	DD_CR_00002002-RA	DD_OT_00005587-RA	DD_M4_00007370-RA	DD_S6_00002038-RA	DC_KG_00000069-RA	DC_CF_00007321-RA	DC_GS_00004456-RA	DDIM_AR_00011613-RA	DI_PJ_00000097-RA	KAK5580073.1
OG0007799	DDB0307906|DDB_G0287163	DD_AX2_00002362-RA	DD_CR_00002030-RA	DD_OT_00005562-RA	DD_M4_00007433-RA	DD_S6_00002063-RA	DC_KG_00000085-RA	DC_CF_00007305-RA	DC_GS_00004440-RA	DDIM_AR_00011634-RA	DI_PJ_00000078-RA	KAK5580032.1
OG0007800	DDB0231318|DDB_G0287159	DD_AX2_00002365-RA	DD_CR_00002028-RA	DD_OT_00005564-RA	DD_M4_00007429-RA	DD_S6_00002060-RA	DC_KG_00000082-RA	DC_CF_00007308-RA	DC_GS_00004442-RA	DDIM_AR_00011636-RA	DI_PJ_00000080-RA	KAK5580034.1
OG0007801	DDB0237550|DDB_G0287157	DD_AX2_00002366-RA	DD_CR_00002027-RA	DD_OT_00005565-RA	DD_M4_00007428-RA	DD_S6_00002059-RA	DC_KG_00000081-RA	DC_CF_00007309-RA	DC_GS_00004443-RA	DDIM_AR_00011639-RA	DI_PJ_00000081-RA	KAK5580035.1
OG0007802	DDB0306468|DDB_G0287201	DD_AX2_00002368-RA	DD_CR_00002025-RA	DD_OT_00005567-RA	DD_M4_00007426-RA	DD_S6_00002057-RA	DC_KG_00000079-RA	DC_CF_00007311-RA	DC_GS_00004446-RA	DDIM_AR_00011641-RA	DI_PJ_00000084-RA	KAK5580037.1
OG0007803	DDB0306305|DDB_G0286959	DD_AX2_00002454-RA	DD_CR_00001929-RA	DD_OT_00005659-RA	DD_M4_00007218-RA	DD_S6_00001958-RA	DC_KG_00000097-RA	DC_CF_00007294-RA	DC_GS_00004426-RA	DDIM_AR_00011647-RA	DI_PJ_00000108-RA	KAK5580079.1
OG0007804	DDB0191418|DDB_G0286961	DD_AX2_00002462-RA	DD_CR_00001921-RA	DD_OT_00005669-RA	DD_M4_00007226-RA	DD_S6_00001950-RA	DC_KG_00000106-RA	DC_CF_00007285-RA	DC_GS_00004417-RA	DDIM_AR_00011656-RA	DI_PJ_00000116-RA	KAK5580077.1
OG0007805	DDB0231319|DDB_G0287165	DD_AX2_00002361-RA	DD_CR_00002031-RA	DD_OT_00005561-RA	DD_M4_00007434-RA	DD_S6_00002064-RA	DC_KG_00000086-RA	DC_CF_00007304-RA	DC_GS_00004439-RA	DDIM_AR_00011633-RA	DI_PJ_00000077-RA	KAK5580047.1
OG0007806	DDB0348158|DDB_G0287155	DD_AX2_00002367-RA	DD_CR_00002026-RA	DD_OT_00005566-RA	DD_M4_00007427-RA	DD_S6_00002058-RA	DC_KG_00000080-RA	DC_CF_00007310-RA	DC_GS_00004444-RA	DDIM_AR_00011640-RA	DI_PJ_00000082-RA	KAK5580048.1
OG0007807	DDB0237670|DDB_G0287153	DD_AX2_00002369-RA	DD_CR_00002024-RA	DD_OT_00005568-RA	DD_M4_00007425-RA	DD_S6_00002056-RA	DC_KG_00000078-RA	DC_CF_00007312-RA	DC_GS_00004447-RA	DDIM_AR_00011642-RA	DI_PJ_00000085-RA	KAK5580049.1
OG0007808	DDB0305698|DDB_G0286953	DD_AX2_00002460-RA	DD_CR_00001923-RA	DD_OT_00005667-RA	DD_M4_00007224-RA	DD_S6_00001952-RA	DC_KG_00000104-RA	DC_CF_00007287-RA	DC_GS_00004419-RA	DDIM_AR_00011654-RA	DI_PJ_00000114-RA	KAK5580060.1
OG0007809	DDB0306396|DDB_G0286951	DD_AX2_00002461-RA	DD_CR_00001922-RA	DD_OT_00005668-RA	DD_M4_00007225-RA	DD_S6_00001951-RA	DC_KG_00000105-RA	DC_CF_00007286-RA	DC_GS_00004418-RA	DDIM_AR_00011655-RA	DI_PJ_00000115-RA	KAK5580059.1
OG0007810	DDB0347409|DDB_G0286947	DD_AX2_00002463-RA	DD_CR_00001920-RA	DD_OT_00005670-RA	DD_M4_00007227-RA	DD_S6_00001949-RA	DC_KG_00000107-RA	DC_CF_00007284-RA	DC_GS_00004416-RA	DDIM_AR_00011657-RA	DI_PJ_00000117-RA	KAK5580113.1
OG0007811	DDB0231974|DDB_G0286945	DD_AX2_00002464-RA	DD_CR_00001919-RA	DD_OT_00005671-RA	DD_M4_00007228-RA	DD_S6_00001948-RA	DC_KG_00000108-RA	DC_CF_00007283-RA	DC_GS_00004415-RA	DDIM_AR_00011658-RA	DI_PJ_00000118-RA	KAK5578443.1
OG0007812	DDB0306465|DDB_G0286941	DD_AX2_00002465-RA	DD_CR_00001918-RA	DD_OT_00005672-RA	DD_M4_00007229-RA	DD_S6_00001947-RA	DC_KG_00000109-RA	DC_CF_00007282-RA	DC_GS_00004414-RA	DDIM_AR_00011659-RA	DI_PJ_00000119-RA	KAK5580090.1
OG0007813	DDB0309101|DDB_G0286939	DD_AX2_00002466-RA	DD_CR_00001917-RA	DD_OT_00005673-RA	DD_M4_00007230-RA	DD_S6_00001946-RA	DC_KG_00000110-RA	DC_CF_00007281-RA	DC_GS_00004413-RA	DDIM_AR_00011660-RA	DI_PJ_00000120-RA	KAK5580089.1
OG0007814	DDB0234109|DDB_G0267704	DD_AX2_00011470-RA	DD_CR_00009059-RA	DD_OT_00013183-RA	DD_M4_00007645-RA	DD_S6_00011179-RA	DC_KG_00009042-RA	DC_CF_00011080-RA	DC_GS_00011032-RA	DDIM_AR_00009870-RA	DI_PJ_00007209-RA	KAK5576678.1
OG0007815	DDB0346738|DDB_G0267706	DD_AX2_00011472-RA	DD_CR_00009057-RA	DD_OT_00013181-RA	DD_M4_00007647-RA	DD_S6_00011181-RA	DC_KG_00009044-RA	DC_CF_00011082-RA	DC_GS_00011030-RA	DDIM_AR_00009872-RA	DI_PJ_00007207-RA	KAK5576677.1
OG0007816	DDB0306497|DDB_G0267710	DD_AX2_00011474-RA	DD_CR_00009055-RA	DD_OT_00013179-RA	DD_M4_00007649-RA	DD_S6_00011183-RA	DC_KG_00009046-RA	DC_CF_00011084-RA	DC_GS_00011028-RA	DDIM_AR_00009875-RA	DI_PJ_00007205-RA	KAK5576675.1
OG0007817	DDB0306487|DDB_G0267712	DD_AX2_00011475-RA	DD_CR_00009054-RA	DD_OT_00013178-RA	DD_M4_00007650-RA	DD_S6_00011184-RA	DC_KG_00009047-RA	DC_CF_00011085-RA	DC_GS_00011027-RA	DDIM_AR_00009876-RA	DI_PJ_00007204-RA	KAK5576674.1
OG0007818	DDB0216378|DDB_G0267730	DD_AX2_00011490-RA	DD_CR_00009036-RA	DD_OT_00012063-RA	DD_M4_00007664-RA	DD_S6_00006588-RA	DC_KG_00009066-RA	DC_CF_00011103-RA	DC_GS_00011012-RA	DDIM_AR_00009891-RA	DI_PJ_00007190-RA	KAK5576653.1
OG0007819	DDB0233903|DDB_G0267734	DD_AX2_00011492-RA	DD_CR_00009034-RA	DD_OT_00012061-RA	DD_M4_00007666-RA	DD_S6_00006586-RA	DC_KG_00009068-RA	DC_CF_00011105-RA	DC_GS_00011010-RA	DDIM_AR_00009893-RA	DI_PJ_00007188-RA	KAK5576652.1
OG0007820	DDB0348079|DDB_G0268338	DD_AX2_00011494-RA	DD_CR_00009032-RA	DD_OT_00012059-RA	DD_M4_00007668-RA	DD_S6_00006584-RA	DC_KG_00009070-RA	DC_CF_00011107-RA	DC_GS_00011008-RA	DDIM_AR_00009895-RA	DI_PJ_00007186-RA	KAK5576651.1
OG0007821	DDB0304567|DDB_G0268506	DD_AX2_00011471-RA	DD_CR_00009058-RA	DD_OT_00013182-RA	DD_M4_00007646-RA	DD_S6_00011180-RA	DC_KG_00009043-RA	DC_CF_00011081-RA	DC_GS_00011031-RA	DDIM_AR_00009871-RA	DI_PJ_00007208-RA	KAK5576660.1
OG0007822	DDB0234026|DDB_G0267708	DD_AX2_00011473-RA	DD_CR_00009056-RA	DD_OT_00013180-RA	DD_M4_00007648-RA	DD_S6_00011182-RA	DC_KG_00009045-RA	DC_CF_00011083-RA	DC_GS_00011029-RA	DDIM_AR_00009873-RA	DI_PJ_00007206-RA	KAK5576659.1
OG0007823	DDB0308331|DDB_G0267716	DD_AX2_00011477-RA	DD_CR_00009052-RA	DD_OT_00013176-RA	DD_M4_00007652-RA	DD_S6_00011186-RA	DC_KG_00009052-RA	DC_CF_00011090-RA	DC_GS_00011024-RA	DDIM_AR_00009879-RA	DI_PJ_00007202-RA	KAK5576657.1
OG0007824	DDB0306498|DDB_G0267732	DD_AX2_00011491-RA	DD_CR_00009035-RA	DD_OT_00012062-RA	DD_M4_00007665-RA	DD_S6_00006587-RA	DC_KG_00009067-RA	DC_CF_00011104-RA	DC_GS_00011011-RA	DDIM_AR_00009892-RA	DI_PJ_00007189-RA	KAK5576637.1
OG0007825	DDB0306489|DDB_G0267746	DD_AX2_00011508-RA	DD_CR_00009023-RA	DD_OT_00012050-RA	DD_M4_00007678-RA	DD_S6_00006576-RA	DC_KG_00009083-RA	DC_CF_00011118-RA	DC_GS_00010997-RA	DDIM_AR_00009907-RA	DI_PJ_00007178-RA	KAK5576645.1
OG0007826	DDB0306499|DDB_G0267752	DD_AX2_00011512-RA	DD_CR_00009019-RA	DD_OT_00012046-RA	DD_M4_00007682-RA	DD_S6_00006573-RA	DC_KG_00009086-RA	DC_CF_00011121-RA	DC_GS_00010994-RA	DDIM_AR_00009911-RA	DI_PJ_00007173-RA	KAK5576628.1
OG0007827	DDB0231329|DDB_G0267760	DD_AX2_00011516-RA	DD_CR_00009015-RA	DD_OT_00012043-RA	DD_M4_00007686-RA	DD_S6_00006569-RA	DC_KG_00009091-RA	DC_CF_00011125-RA	DC_GS_00010990-RA	DDIM_AR_00009915-RA	DI_PJ_00007171-RA	KAK5576627.1
OG0007828	DDB0266638|DDB_G0268516	DD_AX2_00011520-RA	DD_CR_00009011-RA	DD_OT_00012039-RA	DD_M4_00007689-RA	DD_S6_00006566-RA	DC_KG_00009097-RA	DC_CF_00011131-RA	DC_GS_00010984-RA	DDIM_AR_00009928-RA	DI_PJ_00007168-RA	KAK5576626.1
OG0007829	DDB0238598|DDB_G0267768	DD_AX2_00011522-RA	DD_CR_00009009-RA	DD_OT_00012037-RA	DD_M4_00007691-RA	DD_S6_00006564-RA	DC_KG_00009099-RA	DC_CF_00011133-RA	DC_GS_00010982-RA	DDIM_AR_00009930-RA	DI_PJ_00007166-RA	KAK5576625.1
OG0007830	DDB0306488|DDB_G0267744	DD_AX2_00011506-RA	DD_CR_00009025-RA	DD_OT_00012052-RA	DD_M4_00007676-RA	DD_S6_00006578-RA	DC_KG_00009081-RA	DC_CF_00011116-RA	DC_GS_00010999-RA	DDIM_AR_00009905-RA	DI_PJ_00007180-RA	KAK5576632.1
OG0007831	DDB0238429|DDB_G0268512	DD_AX2_00011507-RA	DD_CR_00009024-RA	DD_OT_00012051-RA	DD_M4_00007677-RA	DD_S6_00006577-RA	DC_KG_00009082-RA	DC_CF_00011117-RA	DC_GS_00010998-RA	DDIM_AR_00009906-RA	DI_PJ_00007179-RA	KAK5576631.1
OG0007832	DDB0237549|DDB_G0267748	DD_AX2_00011509-RA	DD_CR_00009022-RA	DD_OT_00012049-RA	DD_M4_00007679-RA	DD_S6_00006575-RA	DC_KG_00009084-RA	DC_CF_00011119-RA	DC_GS_00010996-RA	DDIM_AR_00009908-RA	DI_PJ_00007177-RA	KAK5576630.1
OG0007833	DDB0308333|DDB_G0267754	DD_AX2_00011513-RA	DD_CR_00009018-RA	DD_OT_00012045-RA	DD_M4_00007683-RA	DD_S6_00006572-RA	DC_KG_00009087-RA	DC_CF_00011122-RA	DC_GS_00010993-RA	DDIM_AR_00009912-RA	DI_PJ_00007172-RA	KAK5576609.1
OG0007834	DDB0234170|DDB_G0267766	DD_AX2_00011521-RA	DD_CR_00009010-RA	DD_OT_00012038-RA	DD_M4_00007690-RA	DD_S6_00006565-RA	DC_KG_00009098-RA	DC_CF_00011132-RA	DC_GS_00010983-RA	DDIM_AR_00009929-RA	DI_PJ_00007167-RA	KAK5576607.1
OG0007835	DDB0307395|DDB_G0268518	DD_AX2_00011523-RA	DD_CR_00009008-RA	DD_OT_00012036-RA	DD_M4_00007692-RA	DD_S6_00006563-RA	DC_KG_00009100-RA	DC_CF_00011134-RA	DC_GS_00010981-RA	DDIM_AR_00009931-RA	DI_PJ_00007165-RA	KAK5576606.1
OG0007836	DDB0307396|DDB_G0268520	DD_AX2_00011524-RA	DD_CR_00009007-RA	DD_OT_00012035-RA	DD_M4_00007693-RA	DD_S6_00006562-RA	DC_KG_00009101-RA	DC_CF_00011135-RA	DC_GS_00010980-RA	DDIM_AR_00009932-RA	DI_PJ_00007164-RA	KAK5576605.1
OG0007837	DDB0308337|DDB_G0267770	DD_AX2_00011530-RA	DD_CR_00009002-RA	DD_OT_00012030-RA	DD_M4_00007697-RA	DD_S6_00006558-RA	DC_KG_00009105-RA	DC_CF_00008683-RA	DC_GS_00010974-RA	DDIM_AR_00009936-RA	DI_PJ_00007159-RA	KAK5576623.1
OG0007838	DDB0347834|DDB_G0268348	DD_AX2_00011548-RA	DD_CR_00008986-RA	DD_OT_00012016-RA	DD_M4_00007712-RA	DD_S6_00006543-RA	DC_KG_00009119-RA	DC_CF_00008669-RA	DC_GS_00010961-RA	DDIM_AR_00009950-RA	DI_PJ_00007145-RA	KAK5576618.1
OG0007839	DDB0306270|DDB_G0268352	DD_AX2_00011553-RA	DD_CR_00008981-RA	DD_OT_00012010-RA	DD_M4_00007716-RA	DD_S6_00006538-RA	DC_KG_00009122-RA	DC_CF_00008666-RA	DC_GS_00010956-RA	DDIM_AR_00009956-RA	DI_PJ_00007139-RA	KAK5576614.1
OG0007840	DDB0346740|DDB_G0267800	DD_AX2_00011554-RA	DD_CR_00008980-RA	DD_OT_00012009-RA	DD_M4_00007717-RA	DD_S6_00006537-RA	DC_KG_00009123-RA	DC_CF_00008665-RA	DC_GS_00010955-RA	DDIM_AR_00009957-RA	DI_PJ_00007138-RA	KAK5576613.1
OG0007841	DDB0308339|DDB_G0267804	DD_AX2_00011556-RA	DD_CR_00008978-RA	DD_OT_00012007-RA	DD_M4_00007719-RA	DD_S6_00006535-RA	DC_KG_00009126-RA	DC_CF_00008662-RA	DC_GS_00010952-RA	DDIM_AR_00009960-RA	DI_PJ_00007135-RA	KAK5576611.1
OG0007842	DDB0347309|DDB_G0267812	DD_AX2_00011559-RA	DD_CR_00008975-RA	DD_OT_00012004-RA	DD_M4_00007722-RA	DD_S6_00006532-RA	DC_KG_00009129-RA	DC_CF_00008659-RA	DC_GS_00010949-RA	DDIM_AR_00009963-RA	DI_PJ_00007132-RA	KAK5576592.1
OG0007843	DDB0346741|DDB_G0267814	DD_AX2_00011560-RA	DD_CR_00008974-RA	DD_OT_00012003-RA	DD_M4_00007723-RA	DD_S6_00006531-RA	DC_KG_00009130-RA	DC_CF_00008658-RA	DC_GS_00010948-RA	DDIM_AR_00009964-RA	DI_PJ_00007131-RA	KAK5576591.1
OG0007844	DDB0347988|DDB_G0267816	DD_AX2_00011561-RA	DD_CR_00008973-RA	DD_OT_00012002-RA	DD_M4_00007724-RA	DD_S6_00006530-RA	DC_KG_00009131-RA	DC_CF_00008657-RA	DC_GS_00010947-RA	DDIM_AR_00009965-RA	DI_PJ_00007130-RA	KAK5576590.1
OG0007845	DDB0220789|DDB_G0267774	DD_AX2_00011532-RA	DD_CR_00009000-RA	DD_OT_00012028-RA	DD_M4_00007699-RA	DD_S6_00006556-RA	DC_KG_00009108-RA	DC_CF_00008681-RA	DC_GS_00010972-RA	DDIM_AR_00009939-RA	DI_PJ_00007157-RA	KAK5576601.1
OG0007846	DDB0347715|DDB_G0267776	DD_AX2_00011533-RA	DD_CR_00008999-RA	DD_OT_00012027-RA	DD_M4_00007700-RA	DD_S6_00006555-RA	DC_KG_00009109-RA	DC_CF_00008680-RA	DC_GS_00010971-RA	DDIM_AR_00009940-RA	DI_PJ_00007156-RA	KAK5576600.1
OG0007847	DDB0191272|DDB_G0267414	DD_AX2_00011534-RA	DD_CR_00008998-RA	DD_OT_00012026-RA	DD_M4_00007701-RA	DD_S6_00006554-RA	DC_KG_00009110-RA	DC_CF_00008679-RA	DC_GS_00010970-RA	DDIM_AR_00009941-RA	DI_PJ_00007155-RA	KAK5576599.1
OG0007848	DDB0306500|DDB_G0267784	DD_AX2_00011541-RA	DD_CR_00008994-RA	DD_OT_00012022-RA	DD_M4_00007705-RA	DD_S6_00006550-RA	DC_KG_00009112-RA	DC_CF_00008676-RA	DC_GS_00010968-RA	DDIM_AR_00009943-RA	DI_PJ_00007152-RA	KAK5576598.1
OG0007849	DDB0232013|DDB_G0267786	DD_AX2_00011542-RA	DD_CR_00008993-RA	DD_OT_00012021-RA	DD_M4_00007706-RA	DD_S6_00006549-RA	DC_KG_00009113-RA	DC_CF_00008675-RA	DC_GS_00010967-RA	DDIM_AR_00009944-RA	DI_PJ_00007151-RA	KAK5576597.1
OG0007850	DDB0306501|DDB_G0267788	DD_AX2_00011543-RA	DD_CR_00008992-RA	DD_OT_00012020-RA	DD_M4_00007707-RA	DD_S6_00006548-RA	DC_KG_00009114-RA	DC_CF_00008674-RA	DC_GS_00010966-RA	DDIM_AR_00009945-RA	DI_PJ_00007150-RA	KAK5576596.1
OG0007851	DDB0308338|DDB_G0267792	DD_AX2_00011545-RA	DD_CR_00008989-RA	DD_OT_00012019-RA	DD_M4_00007709-RA	DD_S6_00006546-RA	DC_KG_00009116-RA	DC_CF_00008672-RA	DC_GS_00010964-RA	DDIM_AR_00009946-RA	DI_PJ_00007148-RA	KAK5576595.1
OG0007852	DDB0306128|DDB_G0267794	DD_AX2_00011546-RA	DD_CR_00008988-RA	DD_OT_00012018-RA	DD_M4_00007710-RA	DD_S6_00006545-RA	DC_KG_00009117-RA	DC_CF_00008671-RA	DC_GS_00010963-RA	DDIM_AR_00009947-RA	DI_PJ_00007147-RA	KAK5576594.1
OG0007853	DDB0233491|DDB_G0268354	DD_AX2_00011555-RA	DD_CR_00008979-RA	DD_OT_00012008-RA	DD_M4_00007718-RA	DD_S6_00006536-RA	DC_KG_00009124-RA	DC_CF_00008664-RA	DC_GS_00010954-RA	DDIM_AR_00009958-RA	DI_PJ_00007137-RA	KAK5576573.1
OG0007854	DDB0308343|DDB_G0267822	DD_AX2_00011564-RA	DD_CR_00008970-RA	DD_OT_00011999-RA	DD_M4_00007727-RA	DD_S6_00006527-RA	DC_KG_00009134-RA	DC_CF_00008654-RA	DC_GS_00010944-RA	DDIM_AR_00009968-RA	DI_PJ_00007127-RA	KAK5576589.1
OG0007855	DDB0307354|DDB_G0267828	DD_AX2_00011567-RA	DD_CR_00008967-RA	DD_OT_00011996-RA	DD_M4_00007730-RA	DD_S6_00006524-RA	DC_KG_00009137-RA	DC_CF_00008651-RA	DC_GS_00010941-RA	DDIM_AR_00009971-RA	DI_PJ_00007124-RA	KAK5576588.1
OG0007856	DDB0307376|DDB_G0267834	DD_AX2_00011571-RA	DD_CR_00008963-RA	DD_OT_00011368-RA	DD_M4_00007734-RA	DD_S6_00006520-RA	DC_KG_00009141-RA	DC_CF_00008647-RA	DC_GS_00010937-RA	DDIM_AR_00009975-RA	DI_PJ_00007120-RA	KAK5576586.1
OG0007857	DDB0305055|DDB_G0267838	DD_AX2_00011577-RA	DD_CR_00008959-RA	DD_OT_00011364-RA	DD_M4_00007739-RA	DD_S6_00006516-RA	DC_KG_00009146-RA	DC_CF_00008642-RA	DC_GS_00010932-RA	DDIM_AR_00009979-RA	DI_PJ_00007114-RA	KAK5576583.1
OG0007858	DDB0231628|DDB_G0267844	DD_AX2_00011581-RA	DD_CR_00008955-RA	DD_OT_00011360-RA	DD_M4_00007743-RA	DD_S6_00006512-RA	DC_KG_00009150-RA	DC_CF_00008638-RA	DC_GS_00010928-RA	DDIM_AR_00009983-RA	DI_PJ_00007110-RA	KAK5576581.1
OG0007859	DDB0231629|DDB_G0267846	DD_AX2_00011582-RA	DD_CR_00008954-RA	DD_OT_00011359-RA	DD_M4_00007744-RA	DD_S6_00006511-RA	DC_KG_00009151-RA	DC_CF_00008637-RA	DC_GS_00010927-RA	DDIM_AR_00009984-RA	DI_PJ_00007108-RA	KAK5576580.1
OG0007860	DDB0252705|DDB_G0267848	DD_AX2_00011583-RA	DD_CR_00008953-RA	DD_OT_00011358-RA	DD_M4_00007745-RA	DD_S6_00006510-RA	DC_KG_00009152-RA	DC_CF_00008636-RA	DC_GS_00010926-RA	DDIM_AR_00009985-RA	DI_PJ_00007107-RA	KAK5576579.1
OG0007861	DDB0231995|DDB_G0267854	DD_AX2_00011586-RA	DD_CR_00008950-RA	DD_OT_00011355-RA	DD_M4_00007748-RA	DD_S6_00006507-RA	DC_KG_00009155-RA	DC_CF_00008633-RA	DC_GS_00010922-RA	DDIM_AR_00009989-RA	DI_PJ_00007104-RA	KAK5576577.1
OG0007862	DDB0306540|DDB_G0268362	DD_AX2_00011589-RA	DD_CR_00008947-RA	DD_OT_00011352-RA	DD_M4_00007751-RA	DD_S6_00006504-RA	DC_KG_00009159-RA	DC_CF_00008629-RA	DC_GS_00010918-RA	DDIM_AR_00009994-RA	DI_PJ_00007100-RA	KAK5576574.1
OG0007863	DDB0305058|DDB_G0267862	DD_AX2_00011591-RA	DD_CR_00008945-RA	DD_OT_00011350-RA	DD_M4_00007753-RA	DD_S6_00006502-RA	DC_KG_00009161-RA	DC_CF_00008627-RA	DC_GS_00010916-RA	DDIM_AR_00009996-RA	DI_PJ_00007099-RA	KAK5576560.1
OG0007864	DDB0233743|DDB_G0267870	DD_AX2_00011597-RA	DD_CR_00008939-RA	DD_OT_00011345-RA	DD_M4_00007759-RA	DD_S6_00006495-RA	DC_KG_00009166-RA	DC_CF_00008622-RA	DC_GS_00010911-RA	DDIM_AR_00010002-RA	DI_PJ_00007093-RA	KAK5576557.1
OG0007865	DDB0307397|DDB_G0268534	DD_AX2_00011602-RA	DD_CR_00008934-RA	DD_OT_00011340-RA	DD_M4_00007764-RA	DD_S6_00006490-RA	DC_KG_00009171-RA	DC_CF_00008617-RA	DC_GS_00010906-RA	DDIM_AR_00010005-RA	DI_PJ_00007089-RA	KAK5576541.1
OG0007866	DDB0308342|DDB_G0267820	DD_AX2_00011563-RA	DD_CR_00008971-RA	DD_OT_00012000-RA	DD_M4_00007726-RA	DD_S6_00006528-RA	DC_KG_00009133-RA	DC_CF_00008655-RA	DC_GS_00010945-RA	DDIM_AR_00009967-RA	DI_PJ_00007128-RA	KAK5576570.1
OG0007867	DDB0346748|DDB_G0267824	DD_AX2_00011565-RA	DD_CR_00008969-RA	DD_OT_00011998-RA	DD_M4_00007728-RA	DD_S6_00006526-RA	DC_KG_00009135-RA	DC_CF_00008653-RA	DC_GS_00010943-RA	DDIM_AR_00009969-RA	DI_PJ_00007126-RA	KAK5576569.1
OG0007868	DDB0230033|DDB_G0267830	DD_AX2_00011568-RA	DD_CR_00008966-RA	DD_OT_00011995-RA	DD_M4_00007731-RA	DD_S6_00006523-RA	DC_KG_00009138-RA	DC_CF_00008650-RA	DC_GS_00010940-RA	DDIM_AR_00009972-RA	DI_PJ_00007123-RA	KAK5576568.1
OG0007869	DDB0348199|DDB_G0267832	DD_AX2_00011569-RA	DD_CR_00008965-RA	DD_OT_00011994-RA	DD_M4_00007732-RA	DD_S6_00006522-RA	DC_KG_00009139-RA	DC_CF_00008649-RA	DC_GS_00010939-RA	DDIM_AR_00009973-RA	DI_PJ_00007122-RA	KAK5576567.1
OG0007870	DDB0191115|DDB_G0267382	DD_AX2_00011573-RA	DD_CR_00008961-RA	DD_OT_00011366-RA	DD_M4_00007736-RA	DD_S6_00006518-RA	DC_KG_00009144-RA	DC_CF_00008644-RA	DC_GS_00010934-RA	DDIM_AR_00009977-RA	DI_PJ_00007117-RA	KAK5576566.1
OG0007871	DDB0191106|DDB_G0267416	DD_AX2_00011578-RA	DD_CR_00008958-RA	DD_OT_00011363-RA	DD_M4_00007740-RA	DD_S6_00006515-RA	DC_KG_00009147-RA	DC_CF_00008641-RA	DC_GS_00010931-RA	DDIM_AR_00009980-RA	DI_PJ_00007113-RA	KAK5576563.1
OG0007872	DDB0305286|DDB_G0267852	DD_AX2_00011585-RA	DD_CR_00008951-RA	DD_OT_00011356-RA	DD_M4_00007747-RA	DD_S6_00006508-RA	DC_KG_00009154-RA	DC_CF_00008634-RA	DC_GS_00010923-RA	DDIM_AR_00009988-RA	DI_PJ_00007105-RA	KAK5576561.1
OG0007873	DDB0308347|DDB_G0267864	DD_AX2_00011592-RA	DD_CR_00008944-RA	DD_OT_00011349-RA	DD_M4_00007754-RA	DD_S6_00006501-RA	DC_KG_00009162-RA	DC_CF_00008626-RA	DC_GS_00010915-RA	DDIM_AR_00009997-RA	DI_PJ_00007098-RA	KAK5576546.1
OG0007874	DDB0237641|DDB_G0267866	DD_AX2_00011595-RA	DD_CR_00008941-RA	DD_OT_00011347-RA	DD_M4_00007757-RA	DD_S6_00006497-RA	DC_KG_00009164-RA	DC_CF_00008624-RA	DC_GS_00010913-RA	DDIM_AR_00010000-RA	DI_PJ_00007095-RA	KAK5576545.1
OG0007875	DDB0307379|DDB_G0267868	DD_AX2_00011596-RA	DD_CR_00008940-RA	DD_OT_00011346-RA	DD_M4_00007758-RA	DD_S6_00006496-RA	DC_KG_00009165-RA	DC_CF_00008623-RA	DC_GS_00010912-RA	DDIM_AR_00010001-RA	DI_PJ_00007094-RA	KAK5576544.1
OG0007876	DDB0347329|DDB_G0268376	DD_AX2_00011603-RA	DD_CR_00008933-RA	DD_OT_00011339-RA	DD_M4_00007765-RA	DD_S6_00006489-RA	DC_KG_00009172-RA	DC_CF_00008616-RA	DC_GS_00010905-RA	DDIM_AR_00010004-RA	DI_PJ_00007088-RA	KAK5576554.1
OG0007877	DDB0307398|DDB_G0268536	DD_AX2_00011605-RA	DD_CR_00008931-RA	DD_OT_00011337-RA	DD_M4_00007767-RA	DD_S6_00006487-RA	DC_KG_00009174-RA	DC_CF_00008614-RA	DC_GS_00010903-RA	DDIM_AR_00010013-RA	DI_PJ_00007086-RA	KAK5576552.1
OG0007878	DDB0232930|DDB_G0268538	DD_AX2_00011606-RA	DD_CR_00008930-RA	DD_OT_00011336-RA	DD_M4_00007768-RA	DD_S6_00006486-RA	DC_KG_00009175-RA	DC_CF_00008613-RA	DC_GS_00010902-RA	DDIM_AR_00010014-RA	DI_PJ_00007085-RA	KAK5576551.1
OG0007879	DDB0191130|DDB_G0267424	DD_AX2_00011612-RA	DD_CR_00008924-RA	DD_OT_00011330-RA	DD_M4_00007774-RA	DD_S6_00006480-RA	DC_KG_00009181-RA	DC_CF_00008607-RA	DC_GS_00010896-RA	DDIM_AR_00010019-RA	DI_PJ_00007079-RA	KAK5576549.1
OG0007880	DDB0306511|DDB_G0267902	DD_AX2_00011621-RA	DD_CR_00008915-RA	DD_OT_00011321-RA	DD_M4_00007783-RA	DD_S6_00006471-RA	DC_KG_00009190-RA	DC_CF_00008598-RA	DC_GS_00010887-RA	DDIM_AR_00010028-RA	DI_PJ_00007069-RA	KAK5576528.1
OG0007881	DDB0191495|DDB_G0267476	DD_AX2_00011626-RA	DD_CR_00008909-RA	DD_OT_00011315-RA	DD_M4_00007787-RA	DD_S6_00006467-RA	DC_KG_00009195-RA	DC_CF_00008593-RA	DC_GS_00010882-RA	DDIM_AR_00010032-RA	DI_PJ_00007066-RA	KAK5576526.1
OG0007882	DDB0306541|DDB_G0268384	DD_AX2_00011627-RA	DD_CR_00008908-RA	DD_OT_00011314-RA	DD_M4_00007788-RA	DD_S6_00006466-RA	DC_KG_00009196-RA	DC_CF_00008592-RA	DC_GS_00010881-RA	DDIM_AR_00010033-RA	DI_PJ_00007065-RA	KAK5576525.1
OG0007883	DDB0235157|DDB_G0268548	DD_AX2_00011632-RA	DD_CR_00008903-RA	DD_OT_00011309-RA	DD_M4_00007808-RA	DD_S6_00006462-RA	DC_KG_00009200-RA	DC_CF_00008588-RA	DC_GS_00010877-RA	DDIM_AR_00010037-RA	DI_PJ_00007061-RA	KAK5576524.1
OG0007884	DDB0238728|DDB_G0268368	DD_AX2_00011598-RA	DD_CR_00008938-RA	DD_OT_00011344-RA	DD_M4_00007760-RA	DD_S6_00006494-RA	DC_KG_00009167-RA	DC_CF_00008621-RA	DC_GS_00010910-RA	DDIM_AR_00010009-RA	DI_PJ_00007092-RA	KAK5576556.1
OG0007885	DDB0306335|DDB_G0267876	DD_AX2_00011607-RA	DD_CR_00008929-RA	DD_OT_00011335-RA	DD_M4_00007769-RA	DD_S6_00006485-RA	DC_KG_00009176-RA	DC_CF_00008612-RA	DC_GS_00010901-RA	DDIM_AR_00010015-RA	DI_PJ_00007084-RA	KAK5576540.1
OG0007886	DDB0307381|DDB_G0267882	DD_AX2_00011610-RA	DD_CR_00008926-RA	DD_OT_00011332-RA	DD_M4_00007772-RA	DD_S6_00006482-RA	DC_KG_00009179-RA	DC_CF_00008609-RA	DC_GS_00010898-RA	DDIM_AR_00010017-RA	DI_PJ_00007081-RA	KAK5576539.1
OG0007887	DDB0231450|DDB_G0267884	DD_AX2_00011611-RA	DD_CR_00008925-RA	DD_OT_00011331-RA	DD_M4_00007773-RA	DD_S6_00006481-RA	DC_KG_00009180-RA	DC_CF_00008608-RA	DC_GS_00010897-RA	DDIM_AR_00010018-RA	DI_PJ_00007080-RA	KAK5576538.1
OG0007888	DDB0348065|DDB_G0267886	DD_AX2_00011613-RA	DD_CR_00008923-RA	DD_OT_00011329-RA	DD_M4_00007775-RA	DD_S6_00006479-RA	DC_KG_00009182-RA	DC_CF_00008606-RA	DC_GS_00010895-RA	DDIM_AR_00010020-RA	DI_PJ_00007078-RA	KAK5576537.1
OG0007889	DDB0347260|DDB_G0267888	DD_AX2_00011614-RA	DD_CR_00008922-RA	DD_OT_00011328-RA	DD_M4_00007776-RA	DD_S6_00006478-RA	DC_KG_00009183-RA	DC_CF_00008605-RA	DC_GS_00010893-RA	DDIM_AR_00010021-RA	DI_PJ_00007077-RA	KAK5576536.1
OG0007890	DDB0306510|DDB_G0267892	DD_AX2_00011616-RA	DD_CR_00008920-RA	DD_OT_00011326-RA	DD_M4_00007778-RA	DD_S6_00006476-RA	DC_KG_00009185-RA	DC_CF_00008603-RA	DC_GS_00010891-RA	DDIM_AR_00010023-RA	DI_PJ_00007073-RA	KAK5576534.1
OG0007891	DDB0307344|DDB_G0267894	DD_AX2_00011617-RA	DD_CR_00008919-RA	DD_OT_00011325-RA	DD_M4_00007779-RA	DD_S6_00006475-RA	DC_KG_00009186-RA	DC_CF_00008602-RA	DC_GS_00010890-RA	DDIM_AR_00010025-RA	DI_PJ_00007071-RA	KAK5576533.1
OG0007892	DDB0302589|DDB_G0302588	DD_AX2_00011620-RA	DD_CR_00008916-RA	DD_OT_00011322-RA	DD_M4_00007782-RA	DD_S6_00006472-RA	DC_KG_00009189-RA	DC_CF_00008599-RA	DC_GS_00010888-RA	DDIM_AR_00010027-RA	DI_PJ_00007070-RA	KAK5576530.1
OG0007893	DDB0305341|DDB_G0267904	DD_AX2_00011623-RA	DD_CR_00008912-RA	DD_OT_00011318-RA	DD_M4_00007785-RA	DD_S6_00006469-RA	DC_KG_00009193-RA	DC_CF_00008595-RA	DC_GS_00010884-RA	DDIM_AR_00010030-RA	DI_PJ_00007068-RA	KAK5576511.1
OG0007894	DDB0304419|DDB_G0267906	DD_AX2_00011624-RA	DD_CR_00008911-RA	DD_OT_00011317-RA	DD_M4_00007786-RA	DD_S6_00006468-RA	DC_KG_00009194-RA	DC_CF_00008594-RA	DC_GS_00010883-RA	DDIM_AR_00010031-RA	DI_PJ_00007067-RA	KAK5576510.1
OG0007895	DDB0191129|DDB_G0267412	DD_AX2_00011630-RA	DD_CR_00008905-RA	DD_OT_00011311-RA	DD_M4_00007806-RA	DD_S6_00006464-RA	DC_KG_00009198-RA	DC_CF_00008590-RA	DC_GS_00010879-RA	DDIM_AR_00010035-RA	DI_PJ_00007063-RA	KAK5576508.1
OG0007896	DDB0346712|DDB_G0268546	DD_AX2_00011631-RA	DD_CR_00008904-RA	DD_OT_00011310-RA	DD_M4_00007807-RA	DD_S6_00006463-RA	DC_KG_00009199-RA	DC_CF_00008589-RA	DC_GS_00010878-RA	DDIM_AR_00010036-RA	DI_PJ_00007062-RA	KAK5576507.1
OG0007897	DDB0348112|DDB_G0267918	DD_AX2_00011639-RA	DD_CR_00008895-RA	DD_OT_00011300-RA	DD_M4_00007815-RA	DD_S6_00006454-RA	DC_KG_00009204-RA	DC_CF_00008584-RA	DC_GS_00010872-RA	DDIM_AR_00010042-RA	DI_PJ_00007058-RA	KAK5576523.1
OG0007898	DDB0304987|DDB_G0267928	DD_AX2_00011647-RA	DD_CR_00008890-RA	DD_OT_00011295-RA	DD_M4_00007824-RA	DD_S6_00006448-RA	DC_KG_00009208-RA	DC_CF_00008580-RA	DC_GS_00010868-RA	DDIM_AR_00010046-RA	DI_PJ_00007053-RA	KAK5576520.1
OG0007899	DDB0307385|DDB_G0267940	DD_AX2_00011653-RA	DD_CR_00008882-RA	DD_OT_00011289-RA	DD_M4_00007831-RA	DD_S6_00006443-RA	DC_KG_00009214-RA	DC_CF_00008574-RA	DC_GS_00010863-RA	DDIM_AR_00010052-RA	DI_PJ_00007046-RA	KAK5576517.1
OG0007900	DDB0233799|DDB_G0267950	DD_AX2_00011658-RA	DD_CR_00008878-RA	DD_OT_00011285-RA	DD_M4_00007835-RA	DD_S6_00006439-RA	DC_KG_00009218-RA	DC_CF_00008570-RA	DC_GS_00010859-RA	DDIM_AR_00010056-RA	DI_PJ_00007042-RA	KAK5576516.1
OG0007901	DDB0306112|DDB_G0267954	DD_AX2_00011660-RA	DD_CR_00008876-RA	DD_OT_00011283-RA	DD_M4_00007837-RA	DD_S6_00006437-RA	DC_KG_00009220-RA	DC_CF_00008568-RA	DC_GS_00010857-RA	DDIM_AR_00010058-RA	DI_PJ_00007039-RA	KAK5576515.1
OG0007902	DDB0220692|DDB_G0267958	DD_AX2_00011662-RA	DD_CR_00008874-RA	DD_OT_00011281-RA	DD_M4_00007841-RA	DD_S6_00006435-RA	DC_KG_00009222-RA	DC_CF_00008566-RA	DC_GS_00010855-RA	DDIM_AR_00010060-RA	DI_PJ_00007036-RA	KAK5576514.1
OG0007903	DDB0346714|DDB_G0268552	DD_AX2_00011663-RA	DD_CR_00008873-RA	DD_OT_00011280-RA	DD_M4_00007842-RA	DD_S6_00006434-RA	DC_KG_00009223-RA	DC_CF_00008565-RA	DC_GS_00010854-RA	DDIM_AR_00010061-RA	DI_PJ_00007035-RA	KAK5576513.1
OG0007904	DDB0229382|DDB_G0267962	DD_AX2_00011666-RA	DD_CR_00008869-RA	DD_OT_00011277-RA	DD_M4_00007845-RA	DD_S6_00006428-RA	DC_KG_00009226-RA	DC_CF_00008562-RA	DC_GS_00010851-RA	DDIM_AR_00010064-RA	DI_PJ_00007032-RA	KAK5576490.1
OG0007905	DDB0231100|DDB_G0267966	DD_AX2_00011669-RA	DD_CR_00008867-RA	DD_OT_00011274-RA	DD_M4_00007847-RA	DD_S6_00006425-RA	DC_KG_00009229-RA	DC_CF_00008559-RA	DC_GS_00010848-RA	DDIM_AR_00010067-RA	DI_PJ_00007029-RA	KAK5576488.1
OG0007906	DDB0216375|DDB_G0267978	DD_AX2_00011676-RA	DD_CR_00008860-RA	DD_OT_00011268-RA	DD_M4_00007853-RA	DD_S6_00006413-RA	DC_KG_00009233-RA	DC_CF_00008555-RA	DC_GS_00010844-RA	DDIM_AR_00010071-RA	DI_PJ_00007026-RA	KAK5576487.1
OG0007907	DDB0307383|DDB_G0267910	DD_AX2_00011634-RA	DD_CR_00008900-RA	DD_OT_00011305-RA	DD_M4_00007810-RA	DD_S6_00006459-RA	DC_KG_00009202-RA	DC_CF_00008586-RA	DC_GS_00010874-RA	DDIM_AR_00010038-RA	DI_PJ_00007060-RA	KAK5576506.1
OG0007908	DDB0238616|DDB_G0267916	DD_AX2_00011638-RA	DD_CR_00008896-RA	DD_OT_00011301-RA	DD_M4_00007814-RA	DD_S6_00006455-RA	DC_KG_00009203-RA	DC_CF_00008585-RA	DC_GS_00010873-RA	DDIM_AR_00010041-RA	DI_PJ_00007057-RA	KAK5576504.1
OG0007909	DDB0302577|DDB_G0268396	DD_AX2_00011646-RA	DD_CR_00008891-RA	DD_OT_00011296-RA	DD_M4_00007823-RA	DD_S6_00006449-RA	DC_KG_00009207-RA	DC_CF_00008581-RA	DC_GS_00010869-RA	DDIM_AR_00010045-RA	DI_PJ_00007054-RA	KAK5576503.1
OG0007910	DDB0229417|DDB_G0268402	DD_AX2_00011652-RA	DD_CR_00008883-RA	DD_OT_00011290-RA	DD_M4_00007830-RA	DD_S6_00006444-RA	DC_KG_00009213-RA	DC_CF_00008575-RA	DC_GS_00010864-RA	DDIM_AR_00010051-RA	DI_PJ_00007047-RA	KAK5576497.1
OG0007911	DDB0302579|DDB_G0267942	DD_AX2_00011654-RA	DD_CR_00008881-RA	DD_OT_00011288-RA	DD_M4_00007832-RA	DD_S6_00006442-RA	DC_KG_00009215-RA	DC_CF_00008573-RA	DC_GS_00010862-RA	DDIM_AR_00010053-RA	DI_PJ_00007045-RA	KAK5576496.1
OG0007912	DDB0191158|DDB_G0267452	DD_AX2_00011656-RA	DD_CR_00008880-RA	DD_OT_00011287-RA	DD_M4_00007833-RA	DD_S6_00006441-RA	DC_KG_00009216-RA	DC_CF_00008572-RA	DC_GS_00010861-RA	DDIM_AR_00010054-RA	DI_PJ_00007044-RA	KAK5576495.1
OG0007913	DDB0349216|DDB_G0267948	DD_AX2_00011657-RA	DD_CR_00008879-RA	DD_OT_00011286-RA	DD_M4_00007834-RA	DD_S6_00006440-RA	DC_KG_00009217-RA	DC_CF_00008571-RA	DC_GS_00010860-RA	DDIM_AR_00010055-RA	DI_PJ_00007043-RA	KAK5576494.1
OG0007914	DDB0307386|DDB_G0267952	DD_AX2_00011659-RA	DD_CR_00008877-RA	DD_OT_00011284-RA	DD_M4_00007836-RA	DD_S6_00006438-RA	DC_KG_00009219-RA	DC_CF_00008569-RA	DC_GS_00010858-RA	DDIM_AR_00010057-RA	DI_PJ_00007041-RA	KAK5576493.1
OG0007915	DDB0231426|DDB_G0267956	DD_AX2_00011661-RA	DD_CR_00008875-RA	DD_OT_00011282-RA	DD_M4_00007838-RA	DD_S6_00006436-RA	DC_KG_00009221-RA	DC_CF_00008567-RA	DC_GS_00010856-RA	DDIM_AR_00010059-RA	DI_PJ_00007038-RA	KAK5576492.1
OG0007916	DDB0237854|DDB_G0267960	DD_AX2_00011665-RA	DD_CR_00008871-RA	DD_OT_00011278-RA	DD_M4_00007844-RA	DD_S6_00006429-RA	DC_KG_00009225-RA	DC_CF_00008563-RA	DC_GS_00010852-RA	DDIM_AR_00010063-RA	DI_PJ_00007033-RA	KAK5576491.1
OG0007917	DDB0266683|DDB_G0267976	DD_AX2_00011675-RA	DD_CR_00008861-RA	DD_OT_00011269-RA	DD_M4_00007852-RA	DD_S6_00006414-RA	DC_KG_00009232-RA	DC_CF_00008556-RA	DC_GS_00010845-RA	DDIM_AR_00010070-RA	DI_PJ_00007027-RA	KAK5576476.1
OG0007918	DDB0267172|DDB_G0267980	DD_AX2_00011678-RA	DD_CR_00008858-RA	DD_OT_00011266-RA	DD_M4_00007855-RA	DD_S6_00006412-RA	DC_KG_00009234-RA	DC_CF_00008554-RA	DC_GS_00010843-RA	DDIM_AR_00010072-RA	DI_PJ_00007024-RA	KAK5576475.1
OG0007919	DDB0233797|DDB_G0267982	DD_AX2_00011679-RA	DD_CR_00008857-RA	DD_OT_00011265-RA	DD_M4_00007856-RA	DD_S6_00006411-RA	DC_KG_00009235-RA	DC_CF_00008553-RA	DC_GS_00010842-RA	DDIM_AR_00010073-RA	DI_PJ_00007023-RA	KAK5576486.1
OG0007920	DDB0306514|DDB_G0267996	DD_AX2_00011686-RA	DD_CR_00008851-RA	DD_OT_00011259-RA	DD_M4_00007862-RA	DD_S6_00006405-RA	DC_KG_00009241-RA	DC_CF_00008547-RA	DC_GS_00010836-RA	DDIM_AR_00010081-RA	DI_PJ_00007016-RA	KAK5576484.1
OG0007921	DDB0191198|DDB_G0267440	DD_AX2_00011689-RA	DD_CR_00008848-RA	DD_OT_00011256-RA	DD_M4_00007865-RA	DD_S6_00006402-RA	DC_KG_00009245-RA	DC_CF_00008543-RA	DC_GS_00010832-RA	DDIM_AR_00010085-RA	DI_PJ_00007012-RA	KAK5576468.1
OG0007922	DDB0266345|DDB_G0295829	DD_AX2_00011692-RA	DD_CR_00008845-RA	DD_OT_00011253-RA	DD_M4_00007868-RA	DD_S6_00006398-RA	DC_KG_00009247-RA	DC_CF_00008541-RA	DC_GS_00010829-RA	DDIM_AR_00010088-RA	DI_PJ_00007009-RA	KAK5576478.1
OG0007923	DDB0233134|DDB_G0268004	DD_AX2_00011697-RA	DD_CR_00008838-RA	DD_OT_00009790-RA	DD_M4_00007875-RA	DD_S6_00006389-RA	DC_KG_00009252-RA	DC_CF_00008536-RA	DC_GS_00010825-RA	DDIM_AR_00010091-RA	DI_PJ_00007007-RA	KAK5576464.1
OG0007924	DDB0346715|DDB_G0268558	DD_AX2_00011701-RA	DD_CR_00008835-RA	DD_OT_00009787-RA	DD_M4_00007881-RA	DD_S6_00006386-RA	DC_KG_00009255-RA	DC_CF_00008533-RA	DC_GS_00010822-RA	DDIM_AR_00010094-RA	DI_PJ_00007004-RA	KAK5576462.1
OG0007925	DDB0238633|DDB_G0268010	DD_AX2_00011703-RA	DD_CR_00008833-RA	DD_OT_00009785-RA	DD_M4_00007888-RA	DD_S6_00006384-RA	DC_KG_00009257-RA	DC_CF_00008531-RA	DC_GS_00010820-RA	DDIM_AR_00010096-RA	DI_PJ_00007002-RA	KAK5576461.1
OG0007926	DDB0191123|DDB_G0267444	DD_AX2_00011706-RA	DD_CR_00008830-RA	DD_OT_00009782-RA	DD_M4_00007891-RA	DD_S6_00006380-RA	DC_KG_00009260-RA	DC_CF_00008528-RA	DC_GS_00010817-RA	DDIM_AR_00010098-RA	DI_PJ_00006999-RA	KAK5576459.1
OG0007927	DDB0306221|DDB_G0268018	DD_AX2_00011707-RA	DD_CR_00008829-RA	DD_OT_00009781-RA	DD_M4_00007892-RA	DD_S6_00006379-RA	DC_KG_00009261-RA	DC_CF_00008527-RA	DC_GS_00010816-RA	DDIM_AR_00010100-RA	DI_PJ_00006998-RA	KAK5576458.1
OG0007928	DDB0230185|DDB_G0268020	DD_AX2_00011708-RA	DD_CR_00008828-RA	DD_OT_00009780-RA	DD_M4_00007893-RA	DD_S6_00006378-RA	DC_KG_00009262-RA	DC_CF_00008526-RA	DC_GS_00010815-RA	DDIM_AR_00010101-RA	DI_PJ_00006997-RA	KAK5576457.1
OG0007929	DDB0191292|DDB_G0267386	DD_AX2_00011713-RA	DD_CR_00008823-RA	DD_OT_00009775-RA	DD_M4_00007898-RA	DD_S6_00006371-RA	DC_KG_00009267-RA	DC_CF_00008521-RA	DC_GS_00010810-RA	DDIM_AR_00010107-RA	DI_PJ_00006992-RA	KAK5576456.1
OG0007930	DDB0233064|DDB_G0267984	DD_AX2_00011680-RA	DD_CR_00008856-RA	DD_OT_00011264-RA	DD_M4_00007857-RA	DD_S6_00006410-RA	DC_KG_00009236-RA	DC_CF_00008552-RA	DC_GS_00010841-RA	DDIM_AR_00010074-RA	DI_PJ_00007022-RA	KAK5576474.1
OG0007931	DDB0305657|DDB_G0267992	DD_AX2_00011684-RA	DD_CR_00008853-RA	DD_OT_00011261-RA	DD_M4_00007860-RA	DD_S6_00006407-RA	DC_KG_00009239-RA	DC_CF_00008549-RA	DC_GS_00010838-RA	DDIM_AR_00010079-RA	DI_PJ_00007019-RA	KAK5576471.1
OG0007932	DDB0191500|DDB_G0267406	DD_AX2_00011687-RA	DD_CR_00008850-RA	DD_OT_00011258-RA	DD_M4_00007863-RA	DD_S6_00006404-RA	DC_KG_00009242-RA	DC_CF_00008546-RA	DC_GS_00010835-RA	DDIM_AR_00010082-RA	DI_PJ_00007015-RA	KAK5576469.1
OG0007933	DDB0220133|DDB_G0267434	DD_AX2_00011690-RA	DD_CR_00008847-RA	DD_OT_00011255-RA	DD_M4_00007866-RA	DD_S6_00006401-RA	DC_KG_00009246-RA	DC_CF_00008542-RA	DC_GS_00010831-RA	DDIM_AR_00010084-RA	DI_PJ_00007011-RA	KAK5576481.1
OG0007934	DDB0307387|DDB_G0268006	DD_AX2_00011698-RA	DD_CR_00008837-RA	DD_OT_00009789-RA	DD_M4_00007879-RA	DD_S6_00006388-RA	DC_KG_00009253-RA	DC_CF_00008535-RA	DC_GS_00010824-RA	DDIM_AR_00010092-RA	DI_PJ_00007006-RA	KAK5576447.1
OG0007935	DDB0304618|DDB_G0268008	DD_AX2_00011699-RA	DD_CR_00008836-RA	DD_OT_00009788-RA	DD_M4_00007880-RA	DD_S6_00006387-RA	DC_KG_00009254-RA	DC_CF_00008534-RA	DC_GS_00010823-RA	DDIM_AR_00010093-RA	DI_PJ_00007005-RA	KAK5576446.1
OG0007936	DDB0349262|DDB_G0268420	DD_AX2_00011702-RA	DD_CR_00008834-RA	DD_OT_00009786-RA	DD_M4_00007886-RA	DD_S6_00006385-RA	DC_KG_00009256-RA	DC_CF_00008532-RA	DC_GS_00010821-RA	DDIM_AR_00010095-RA	DI_PJ_00007003-RA	KAK5576445.1
OG0007937	DDB0233892|DDB_G0268012	DD_AX2_00011704-RA	DD_CR_00008832-RA	DD_OT_00009784-RA	DD_M4_00007889-RA	DD_S6_00006383-RA	DC_KG_00009258-RA	DC_CF_00008530-RA	DC_GS_00010819-RA	DDIM_AR_00010097-RA	DI_PJ_00007001-RA	KAK5576444.1
OG0007938	DDB0306515|DDB_G0268022	DD_AX2_00011709-RA	DD_CR_00008827-RA	DD_OT_00009779-RA	DD_M4_00007894-RA	DD_S6_00006377-RA	DC_KG_00009263-RA	DC_CF_00008525-RA	DC_GS_00010814-RA	DDIM_AR_00010102-RA	DI_PJ_00006996-RA	KAK5576442.1
OG0007939	DDB0307272|DDB_G0268026	DD_AX2_00011711-RA	DD_CR_00008825-RA	DD_OT_00009777-RA	DD_M4_00007896-RA	DD_S6_00006373-RA	DC_KG_00009265-RA	DC_CF_00008523-RA	DC_GS_00010812-RA	DDIM_AR_00010105-RA	DI_PJ_00006994-RA	KAK5576440.1
OG0007940	DDB0231577|DDB_G0268028	DD_AX2_00011712-RA	DD_CR_00008824-RA	DD_OT_00009776-RA	DD_M4_00007897-RA	DD_S6_00006372-RA	DC_KG_00009266-RA	DC_CF_00008522-RA	DC_GS_00010811-RA	DDIM_AR_00010106-RA	DI_PJ_00006993-RA	KAK5576439.1
OG0007941	DDB0347900|DDB_G0268422	DD_AX2_00011716-RA	DD_CR_00008820-RA	DD_OT_00009772-RA	DD_M4_00007901-RA	DD_S6_00006368-RA	DC_KG_00009270-RA	DC_CF_00008518-RA	DC_GS_00010807-RA	DDIM_AR_00010110-RA	DI_PJ_00006987-RA	KAK5576455.1
OG0007942	DDB0232225|DDB_G0268034	DD_AX2_00011717-RA	DD_CR_00008819-RA	DD_OT_00009771-RA	DD_M4_00007902-RA	DD_S6_00006367-RA	DC_KG_00009271-RA	DC_CF_00008517-RA	DC_GS_00010806-RA	DDIM_AR_00010111-RA	DI_PJ_00006986-RA	KAK5576454.1
OG0007943	DDB0230999|DDB_G0268036	DD_AX2_00011718-RA	DD_CR_00008818-RA	DD_OT_00009770-RA	DD_M4_00007903-RA	DD_S6_00006366-RA	DC_KG_00009272-RA	DC_CF_00008516-RA	DC_GS_00010805-RA	DDIM_AR_00010112-RA	DI_PJ_00006985-RA	KAK5576453.1
OG0007944	DDB0305263|DDB_G0268038	DD_AX2_00011719-RA	DD_CR_00008817-RA	DD_OT_00009769-RA	DD_M4_00007904-RA	DD_S6_00006365-RA	DC_KG_00009273-RA	DC_CF_00008515-RA	DC_GS_00010804-RA	DDIM_AR_00010113-RA	DI_PJ_00006984-RA	KAK5576452.1
OG0007945	DDB0306516|DDB_G0268040	DD_AX2_00011720-RA	DD_CR_00008816-RA	DD_OT_00009768-RA	DD_M4_00007905-RA	DD_S6_00006364-RA	DC_KG_00009274-RA	DC_CF_00008514-RA	DC_GS_00010803-RA	DDIM_AR_00010114-RA	DI_PJ_00006983-RA	KAK5576451.1
OG0007946	DDB0237957|DDB_G0268426	DD_AX2_00011733-RA	DD_CR_00008802-RA	DD_OT_00009754-RA	DD_M4_00007921-RA	DD_S6_00006348-RA	DC_KG_00009285-RA	DC_CF_00008504-RA	DC_GS_00010792-RA	DDIM_AR_00010126-RA	DI_PJ_00006963-RA	KAK5576424.1
OG0007947	DDB0237959|DDB_G0268564	DD_AX2_00011734-RA	DD_CR_00008801-RA	DD_OT_00009753-RA	DD_M4_00007922-RA	DD_S6_00006347-RA	DC_KG_00009286-RA	DC_CF_00008503-RA	DC_GS_00010791-RA	DDIM_AR_00010127-RA	DI_PJ_00006964-RA	KAK5576426.1
OG0007948	DDB0306543|DDB_G0268566	DD_AX2_00011735-RA	DD_CR_00008800-RA	DD_OT_00009752-RA	DD_M4_00007923-RA	DD_S6_00006346-RA	DC_KG_00009287-RA	DC_CF_00008502-RA	DC_GS_00010790-RA	DDIM_AR_00010128-RA	DI_PJ_00006965-RA	KAK5576427.1
OG0007949	DDB0191271|DDB_G0267378	DD_AX2_00011737-RA	DD_CR_00008798-RA	DD_OT_00009750-RA	DD_M4_00007925-RA	DD_S6_00006344-RA	DC_KG_00009289-RA	DC_CF_00008500-RA	DC_GS_00010788-RA	DDIM_AR_00010130-RA	DI_PJ_00006967-RA	KAK5576450.1
OG0007950	DDB0307388|DDB_G0268062	DD_AX2_00011739-RA	DD_CR_00008796-RA	DD_OT_00009748-RA	DD_M4_00007927-RA	DD_S6_00006340-RA	DC_KG_00009290-RA	DC_CF_00008499-RA	DC_GS_00010787-RA	DDIM_AR_00010131-RA	DI_PJ_00006957-RA	KAK5576422.1
OG0007951	DDB0306519|DDB_G0268066	DD_AX2_00011741-RA	DD_CR_00008794-RA	DD_OT_00009746-RA	DD_M4_00007929-RA	DD_S6_00006338-RA	DC_KG_00009292-RA	DC_CF_00008497-RA	DC_GS_00010785-RA	DDIM_AR_00010133-RA	DI_PJ_00006955-RA	KAK5576421.1
OG0007952	DDB0229392|DDB_G0268068	DD_AX2_00011742-RA	DD_CR_00008793-RA	DD_OT_00009745-RA	DD_M4_00007930-RA	DD_S6_00006337-RA	DC_KG_00009293-RA	DC_CF_00008496-RA	DC_GS_00010784-RA	DDIM_AR_00010134-RA	DI_PJ_00006954-RA	KAK5576420.1
OG0007953	DDB0307274|DDB_G0268072	DD_AX2_00011745-RA	DD_CR_00008790-RA	DD_OT_00009742-RA	DD_M4_00007933-RA	DD_S6_00006333-RA	DC_KG_00009297-RA	DC_CF_00008493-RA	DC_GS_00010780-RA	DDIM_AR_00010137-RA	DI_PJ_00006951-RA	KAK5576418.1
OG0007954	DDB0216314|DDB_G0268080	DD_AX2_00011749-RA	DD_CR_00008786-RA	DD_OT_00009738-RA	DD_M4_00007938-RA	DD_S6_00006329-RA	DC_KG_00009301-RA	DC_CF_00008488-RA	DC_GS_00010776-RA	DDIM_AR_00010141-RA	DI_PJ_00006947-RA	KAK5576416.1
OG0007955	DDB0347757|DDB_G0268430	DD_AX2_00011750-RA	DD_CR_00008785-RA	DD_OT_00009737-RA	DD_M4_00007939-RA	DD_S6_00006328-RA	DC_KG_00009302-RA	DC_CF_00008487-RA	DC_GS_00010775-RA	DDIM_AR_00010142-RA	DI_PJ_00006946-RA	KAK5576415.1
OG0007956	DDB0232346|DDB_G0268444	DD_AX2_00011783-RA	DD_CR_00008754-RA	DD_OT_00009706-RA	DD_M4_00007970-RA	DD_S6_00006289-RA	DC_KG_00009347-RA	DC_CF_00008440-RA	DC_GS_00010743-RA	DDIM_AR_00010147-RA	DI_PJ_00006912-RA	KAK5576370.1
OG0007957	DDB0220116|DDB_G0267392	DD_AX2_00011714-RA	DD_CR_00008822-RA	DD_OT_00009774-RA	DD_M4_00007899-RA	DD_S6_00006370-RA	DC_KG_00009268-RA	DC_CF_00008520-RA	DC_GS_00010809-RA	DDIM_AR_00010108-RA	DI_PJ_00006991-RA	KAK5576438.1
OG0007958	DDB0308348|DDB_G0268030	DD_AX2_00011715-RA	DD_CR_00008821-RA	DD_OT_00009773-RA	DD_M4_00007900-RA	DD_S6_00006369-RA	DC_KG_00009269-RA	DC_CF_00008519-RA	DC_GS_00010808-RA	DDIM_AR_00010109-RA	DI_PJ_00006988-RA	KAK5576437.1
OG0007959	DDB0305274|DDB_G0268042	DD_AX2_00011721-RA	DD_CR_00008815-RA	DD_OT_00009767-RA	DD_M4_00007906-RA	DD_S6_00006363-RA	DC_KG_00009275-RA	DC_CF_00008513-RA	DC_GS_00010802-RA	DDIM_AR_00010115-RA	DI_PJ_00006979-RA	KAK5576436.1
OG0007960	DDB0305012|DDB_G0268048	DD_AX2_00011723-RA	DD_CR_00008812-RA	DD_OT_00009764-RA	DD_M4_00007908-RA	DD_S6_00006359-RA	DC_KG_00009277-RA	DC_CF_00008511-RA	DC_GS_00010800-RA	DDIM_AR_00010117-RA	DI_PJ_00006977-RA	KAK5576434.1
OG0007961	DDB0305294|DDB_G0268560	DD_AX2_00011726-RA	DD_CR_00008810-RA	DD_OT_00009762-RA	DD_M4_00007910-RA	DD_S6_00006357-RA	DC_KG_00009279-RA	DC_CF_00008509-RA	DC_GS_00010798-RA	DDIM_AR_00010118-RA	DI_PJ_00006975-RA	KAK5576432.1
OG0007962	DDB0232040|DDB_G0268056	DD_AX2_00011729-RA	DD_CR_00008807-RA	DD_OT_00009759-RA	DD_M4_00007914-RA	DD_S6_00006354-RA	DC_KG_00009281-RA	DC_CF_00008507-RA	DC_GS_00010796-RA	DDIM_AR_00010121-RA	DI_PJ_00006972-RA	KAK5576430.1
OG0007963	DDB0346706|DDB_G0268424	DD_AX2_00011730-RA	DD_CR_00008806-RA	DD_OT_00009758-RA	DD_M4_00007915-RA	DD_S6_00006353-RA	DC_KG_00009282-RA	DC_CF_00008506-RA	DC_GS_00010795-RA	DDIM_AR_00010122-RA	DI_PJ_00006960-RA	KAK5576429.1
OG0007964	DDB0306518|DDB_G0268060	DD_AX2_00011736-RA	DD_CR_00008799-RA	DD_OT_00009751-RA	DD_M4_00007924-RA	DD_S6_00006345-RA	DC_KG_00009288-RA	DC_CF_00008501-RA	DC_GS_00010789-RA	DDIM_AR_00010129-RA	DI_PJ_00006966-RA	KAK5576428.1
OG0007965	DDB0233905|DDB_G0268064	DD_AX2_00011740-RA	DD_CR_00008795-RA	DD_OT_00009747-RA	DD_M4_00007928-RA	DD_S6_00006339-RA	DC_KG_00009291-RA	DC_CF_00008498-RA	DC_GS_00010786-RA	DDIM_AR_00010132-RA	DI_PJ_00006956-RA	KAK5576400.1
OG0007966	DDB0307389|DDB_G0268070	DD_AX2_00011743-RA	DD_CR_00008792-RA	DD_OT_00009744-RA	DD_M4_00007931-RA	DD_S6_00006336-RA	DC_KG_00009294-RA	DC_CF_00008495-RA	DC_GS_00010783-RA	DDIM_AR_00010135-RA	DI_PJ_00006953-RA	KAK5576399.1
OG0007967	DDB0306520|DDB_G0268074	DD_AX2_00011746-RA	DD_CR_00008789-RA	DD_OT_00009741-RA	DD_M4_00007934-RA	DD_S6_00006332-RA	DC_KG_00009298-RA	DC_CF_00008492-RA	DC_GS_00010779-RA	DDIM_AR_00010138-RA	DI_PJ_00006950-RA	KAK5576398.1
OG0007968	DDB0306521|DDB_G0268076	DD_AX2_00011747-RA	DD_CR_00008788-RA	DD_OT_00009740-RA	DD_M4_00007936-RA	DD_S6_00006331-RA	DC_KG_00009299-RA	DC_CF_00008491-RA	DC_GS_00010778-RA	DDIM_AR_00010139-RA	DI_PJ_00006949-RA	KAK5576397.1
OG0007969	DDB0233074|DDB_G0268084	DD_AX2_00011751-RA	DD_CR_00008784-RA	DD_OT_00009736-RA	DD_M4_00007940-RA	DD_S6_00006326-RA	DC_KG_00009303-RA	DC_CF_00008486-RA	DC_GS_00010774-RA	DDIM_AR_00010143-RA	DI_PJ_00006945-RA	KAK5576396.1
OG0007970	DDB0238183|DDB_G0268090	DD_AX2_00011753-RA	DD_CR_00008782-RA	DD_OT_00009734-RA	DD_M4_00007942-RA	DD_S6_00006324-RA	DC_KG_00009305-RA	DC_CF_00008484-RA	DC_GS_00010772-RA	DDIM_AR_00010145-RA	DI_PJ_00006943-RA	KAK5576394.1
OG0007971	DDB0306525|DDB_G0268130	DD_AX2_00011782-RA	DD_CR_00008755-RA	DD_OT_00009707-RA	DD_M4_00007969-RA	DD_S6_00006290-RA	DC_KG_00009346-RA	DC_CF_00008441-RA	DC_GS_00010744-RA	DDIM_AR_00010148-RA	DI_PJ_00006913-RA	KAK5576401.1
OG0007972	DDB0191112|DDB_G0267422	DD_AX2_00011778-RA	DD_CR_00008759-RA	DD_OT_00009711-RA	DD_M4_00007964-RA	DD_S6_00006299-RA	DC_KG_00009332-RA	DC_CF_00008456-RA	DC_GS_00010746-RA	DDIM_AR_00010150-RA	DI_PJ_00006916-RA	KAK5576402.1
OG0007973	DDB0347641|DDB_G0285767	DD_AX2_00003086-RA	DD_CR_00001318-RA	DD_OT_00009010-RA	DD_M4_00002133-RA	DD_S6_00003460-RA	DC_KG_00000517-RA	DC_CF_00004305-RA	DC_GS_00004027-RA	DDIM_AR_00007388-RA	DI_PJ_00000745-RA	KAK5580631.1
OG0007974	DDB0252622|DDB_G0285613	DD_AX2_00003080-RA	DD_CR_00001324-RA	DD_OT_00009003-RA	DD_M4_00002139-RA	DD_S6_00003455-RA	DC_KG_00000523-RA	DC_CF_00004311-RA	DC_GS_00004021-RA	DDIM_AR_00007394-RA	DI_PJ_00000734-RA	KAK5580606.1
OG0007975	DDB0252623|DDB_G0285729	DD_AX2_00003079-RA	DD_CR_00001325-RA	DD_OT_00009002-RA	DD_M4_00002140-RA	DD_S6_00003454-RA	DC_KG_00000524-RA	DC_CF_00004312-RA	DC_GS_00004020-RA	DDIM_AR_00007395-RA	DI_PJ_00000733-RA	KAK5580605.1
OG0007976	DDB0238155|DDB_G0285615	DD_AX2_00003078-RA	DD_CR_00001326-RA	DD_OT_00009001-RA	DD_M4_00002141-RA	DD_S6_00003453-RA	DC_KG_00000525-RA	DC_CF_00004313-RA	DC_GS_00004019-RA	DDIM_AR_00007396-RA	DI_PJ_00000732-RA	KAK5580604.1
OG0007977	DDB0347645|DDB_G0285635	DD_AX2_00003065-RA	DD_CR_00001339-RA	DD_OT_00008986-RA	DD_M4_00002154-RA	DD_S6_00003428-RA	DC_KG_00000534-RA	DC_CF_00004322-RA	DC_GS_00004011-RA	DDIM_AR_00007413-RA	DI_PJ_00000723-RA	KAK5580580.1
OG0007978	DDB0307087|DDB_G0285605	DD_AX2_00003085-RA	DD_CR_00001319-RA	DD_OT_00009009-RA	DD_M4_00002134-RA	DD_S6_00003459-RA	DC_KG_00000518-RA	DC_CF_00004306-RA	DC_GS_00004026-RA	DDIM_AR_00007389-RA	DI_PJ_00000744-RA	KAK5580609.1
OG0007979	DDB0220034|DDB_G0285423	DD_AX2_00003063-RA	DD_CR_00001341-RA	DD_OT_00008984-RA	DD_M4_00002152-RA	DD_S6_00003426-RA	DC_KG_00000535-RA	DC_CF_00004323-RA	DC_GS_00004009-RA	DDIM_AR_00007411-RA	DI_PJ_00000721-RA	KAK5580598.1
OG0007980	DDB0266466|DDB_G0285783	DD_AX2_00003061-RA	DD_CR_00001346-RA	DD_OT_00008978-RA	DD_M4_00002161-RA	DD_S6_00003419-RA	DC_KG_00000539-RA	DC_CF_00004327-RA	DC_GS_00004005-RA	DDIM_AR_00007430-RA	DI_PJ_00000717-RA	KAK5580596.1
OG0007981	DDB0219951|DDB_G0285421	DD_AX2_00003059-RA	DD_CR_00001348-RA	DD_OT_00008976-RA	DD_M4_00002163-RA	DD_S6_00003417-RA	DC_KG_00000541-RA	DC_CF_00004329-RA	DC_GS_00004003-RA	DDIM_AR_00007432-RA	DI_PJ_00000715-RA	KAK5580595.1
OG0007982	DDB0233842|DDB_G0285641	DD_AX2_00003057-RA	DD_CR_00001350-RA	DD_OT_00008974-RA	DD_M4_00002165-RA	DD_S6_00003415-RA	DC_KG_00000543-RA	DC_CF_00004331-RA	DC_GS_00004002-RA	DDIM_AR_00007434-RA	DI_PJ_00000713-RA	KAK5580593.1
OG0007983	DDB0304521|DDB_G0285647	DD_AX2_00003054-RA	DD_CR_00001353-RA	DD_OT_00008971-RA	DD_M4_00002168-RA	DD_S6_00003412-RA	DC_KG_00000546-RA	DC_CF_00004334-RA	DC_GS_00003999-RA	DDIM_AR_00007437-RA	DI_PJ_00000710-RA	KAK5580592.1
OG0007984	DDB0216411|DDB_G0285425	DD_AX2_00003052-RA	DD_CR_00001355-RA	DD_OT_00008969-RA	DD_M4_00002170-RA	DD_S6_00003410-RA	DC_KG_00000548-RA	DC_CF_00004336-RA	DC_GS_00003997-RA	DDIM_AR_00007439-RA	DI_PJ_00000708-RA	KAK5580591.1
OG0007985	DDB0309066|DDB_G0285653	DD_AX2_00003051-RA	DD_CR_00001356-RA	DD_OT_00008968-RA	DD_M4_00002171-RA	DD_S6_00003409-RA	DC_KG_00000549-RA	DC_CF_00004337-RA	DC_GS_00003996-RA	DDIM_AR_00007441-RA	DI_PJ_00000706-RA	KAK5580590.1
OG0007986	DDB0307848|DDB_G0285657	DD_AX2_00003049-RA	DD_CR_00001358-RA	DD_OT_00008966-RA	DD_M4_00002173-RA	DD_S6_00003407-RA	DC_KG_00000551-RA	DC_CF_00004339-RA	DC_GS_00003994-RA	DDIM_AR_00007443-RA	DI_PJ_00000704-RA	KAK5580589.1
OG0007987	DDB0186643|DDB_G0285659	DD_AX2_00003048-RA	DD_CR_00001359-RA	DD_OT_00008965-RA	DD_M4_00002174-RA	DD_S6_00003406-RA	DC_KG_00000552-RA	DC_CF_00004340-RA	DC_GS_00003993-RA	DDIM_AR_00007444-RA	DI_PJ_00000703-RA	KAK5580588.1
OG0007988	DDB0309072|DDB_G0285675	DD_AX2_00003042-RA	DD_CR_00001365-RA	DD_OT_00008959-RA	DD_M4_00002181-RA	DD_S6_00003400-RA	DC_KG_00000561-RA	DC_CF_00004348-RA	DC_GS_00003986-RA	DDIM_AR_00007453-RA	DI_PJ_00000699-RA	KAK5580587.1
OG0007989	DDB0306443|DDB_G0285677	DD_AX2_00003041-RA	DD_CR_00001366-RA	DD_OT_00008958-RA	DD_M4_00002182-RA	DD_S6_00003399-RA	DC_KG_00000562-RA	DC_CF_00004349-RA	DC_GS_00003985-RA	DDIM_AR_00007454-RA	DI_PJ_00000698-RA	KAK5580586.1
OG0007990	DDB0237576|DDB_G0285679	DD_AX2_00003040-RA	DD_CR_00001367-RA	DD_OT_00008957-RA	DD_M4_00002183-RA	DD_S6_00003398-RA	DC_KG_00000563-RA	DC_CF_00004350-RA	DC_GS_00003984-RA	DDIM_AR_00007455-RA	DI_PJ_00000697-RA	KAK5580585.1
OG0007991	DDB0266381|DDB_G0285637	DD_AX2_00003060-RA	DD_CR_00001347-RA	DD_OT_00008977-RA	DD_M4_00002162-RA	DD_S6_00003418-RA	DC_KG_00000540-RA	DC_CF_00004328-RA	DC_GS_00004004-RA	DDIM_AR_00007431-RA	DI_PJ_00000716-RA	KAK5580579.1
OG0007992	DDB0216238|DDB_G0285643	DD_AX2_00003056-RA	DD_CR_00001351-RA	DD_OT_00008973-RA	DD_M4_00002166-RA	DD_S6_00003414-RA	DC_KG_00000544-RA	DC_CF_00004332-RA	DC_GS_00004001-RA	DDIM_AR_00007435-RA	DI_PJ_00000712-RA	KAK5580578.1
OG0007993	DDB0307846|DDB_G0285645	DD_AX2_00003055-RA	DD_CR_00001352-RA	DD_OT_00008972-RA	DD_M4_00002167-RA	DD_S6_00003413-RA	DC_KG_00000545-RA	DC_CF_00004333-RA	DC_GS_00004000-RA	DDIM_AR_00007436-RA	DI_PJ_00000711-RA	KAK5580577.1
OG0007994	DDB0304659|DDB_G0285649	DD_AX2_00003053-RA	DD_CR_00001354-RA	DD_OT_00008970-RA	DD_M4_00002169-RA	DD_S6_00003411-RA	DC_KG_00000547-RA	DC_CF_00004335-RA	DC_GS_00003998-RA	DDIM_AR_00007438-RA	DI_PJ_00000709-RA	KAK5580576.1
OG0007995	DDB0306442|DDB_G0285655	DD_AX2_00003050-RA	DD_CR_00001357-RA	DD_OT_00008967-RA	DD_M4_00002172-RA	DD_S6_00003408-RA	DC_KG_00000550-RA	DC_CF_00004338-RA	DC_GS_00003995-RA	DDIM_AR_00007442-RA	DI_PJ_00000705-RA	KAK5580575.1
OG0007996	DDB0237888|DDB_G0285663	DD_AX2_00003047-RA	DD_CR_00001360-RA	DD_OT_00008964-RA	DD_M4_00002175-RA	DD_S6_00003405-RA	DC_KG_00000553-RA	DC_CF_00004341-RA	DC_GS_00003992-RA	DDIM_AR_00007445-RA	DI_PJ_00000702-RA	KAK5580574.1
OG0007997	DDB0307851|DDB_G0285671	DD_AX2_00003043-RA	DD_CR_00001364-RA	DD_OT_00008960-RA	DD_M4_00002180-RA	DD_S6_00003401-RA	DC_KG_00000558-RA	DC_CF_00004346-RA	DC_GS_00003988-RA	DDIM_AR_00007447-RA	DI_PJ_00000700-RA	KAK5580572.1
OG0007998	DDB0347669|DDB_G0285681	DD_AX2_00003039-RA	DD_CR_00001368-RA	DD_OT_00008956-RA	DD_M4_00002184-RA	DD_S6_00003397-RA	DC_KG_00000564-RA	DC_CF_00004351-RA	DC_GS_00003983-RA	DDIM_AR_00007456-RA	DI_PJ_00000696-RA	KAK5580552.1
OG0007999	DDB0233910|DDB_G0285683	DD_AX2_00003038-RA	DD_CR_00001369-RA	DD_OT_00008955-RA	DD_M4_00002185-RA	DD_S6_00003396-RA	DC_KG_00000565-RA	DC_CF_00004352-RA	DC_GS_00003982-RA	DDIM_AR_00007457-RA	DI_PJ_00000695-RA	KAK5580551.1
OG0008000	DDB0348991|DDB_G0285685	DD_AX2_00003036-RA	DD_CR_00001370-RA	DD_OT_00008954-RA	DD_M4_00002186-RA	DD_S6_00003395-RA	DC_KG_00000566-RA	DC_CF_00004354-RA	DC_GS_00003981-RA	DDIM_AR_00007458-RA	DI_PJ_00000694-RA	KAK5580571.1
OG0008001	DDB0237748|DDB_G0285693	DD_AX2_00003032-RA	DD_CR_00001374-RA	DD_OT_00008950-RA	DD_M4_00002190-RA	DD_S6_00003390-RA	DC_KG_00000499-RA	DC_CF_00004287-RA	DC_GS_00004045-RA	DDIM_AR_00007463-RA	DI_PJ_00000689-RA	KAK5580568.1
OG0008002	DDB0349034|DDB_G0285699	DD_AX2_00003029-RA	DD_CR_00001376-RA	DD_OT_00008947-RA	DD_M4_00002193-RA	DD_S6_00003387-RA	DC_KG_00000504-RA	DC_CF_00004292-RA	DC_GS_00004041-RA	DDIM_AR_00007470-RA	DI_PJ_00000686-RA	KAK5580566.1
OG0008003	DDB0232318|DDB_G0285703	DD_AX2_00003027-RA	DD_CR_00001378-RA	DD_OT_00008945-RA	DD_M4_00002195-RA	DD_S6_00003385-RA	DC_KG_00000506-RA	DC_CF_00004294-RA	DC_GS_00004039-RA	DDIM_AR_00007472-RA	DI_PJ_00000685-RA	KAK5580564.1
OG0008004	DDB0309073|DDB_G0285707	DD_AX2_00003025-RA	DD_CR_00001380-RA	DD_OT_00008943-RA	DD_M4_00002197-RA	DD_S6_00003383-RA	DC_KG_00000508-RA	DC_CF_00004296-RA	DC_GS_00004037-RA	DDIM_AR_00007475-RA	DI_PJ_00000683-RA	KAK5580562.1
OG0008005	DDB0235381|DDB_G0285801	DD_AX2_00003011-RA	DD_CR_00001393-RA	DD_OT_00008930-RA	DD_M4_00002211-RA	DD_S6_00003368-RA	DC_KG_00000702-RA	DC_CF_00004487-RA	DC_GS_00003850-RA	DDIM_AR_00007489-RA	DI_PJ_00000665-RA	KAK5580553.1
OG0008006	DDB0232092|DDB_G0285829	DD_AX2_00002995-RA	DD_CR_00001408-RA	DD_OT_00008915-RA	DD_M4_00002226-RA	DD_S6_00003353-RA	DC_KG_00000687-RA	DC_CF_00004472-RA	DC_GS_00003865-RA	DDIM_AR_00007492-RA	DI_PJ_00000645-RA	KAK5580512.1
OG0008007	DDB0309078|DDB_G0285825	DD_AX2_00002997-RA	DD_CR_00001406-RA	DD_OT_00008917-RA	DD_M4_00002224-RA	DD_S6_00003355-RA	DC_KG_00000689-RA	DC_CF_00004474-RA	DC_GS_00003863-RA	DDIM_AR_00007494-RA	DI_PJ_00000650-RA	KAK5580513.1
OG0008008	DDB0348992|DDB_G0285687	DD_AX2_00003035-RA	DD_CR_00001371-RA	DD_OT_00008953-RA	DD_M4_00002187-RA	DD_S6_00003394-RA	DC_KG_00000567-RA	DC_CF_00004355-RA	DC_GS_00003980-RA	DDIM_AR_00007459-RA	DI_PJ_00000693-RA	KAK5580550.1
OG0008009	DDB0347799|DDB_G0285689	DD_AX2_00003034-RA	DD_CR_00001372-RA	DD_OT_00008952-RA	DD_M4_00002188-RA	DD_S6_00003393-RA	DC_KG_00000568-RA	DC_CF_00004356-RA	DC_GS_00003979-RA	DDIM_AR_00007460-RA	DI_PJ_00000692-RA	KAK5580549.1
OG0008010	DDB0309079|DDB_G0285831	DD_AX2_00002994-RA	DD_CR_00001409-RA	DD_OT_00008914-RA	DD_M4_00002227-RA	DD_S6_00003352-RA	DC_KG_00000685-RA	DC_CF_00004471-RA	DC_GS_00003866-RA	DDIM_AR_00007491-RA	DI_PJ_00000646-RA	KAK5580532.1
OG0008011	DDB0306383|DDB_G0285827	DD_AX2_00002996-RA	DD_CR_00001407-RA	DD_OT_00008916-RA	DD_M4_00002225-RA	DD_S6_00003354-RA	DC_KG_00000688-RA	DC_CF_00004473-RA	DC_GS_00003864-RA	DDIM_AR_00007493-RA	DI_PJ_00000649-RA	KAK5580533.1
OG0008012	DDB0307852|DDB_G0285811	DD_AX2_00003005-RA	DD_CR_00001399-RA	DD_OT_00008924-RA	DD_M4_00002217-RA	DD_S6_00003362-RA	DC_KG_00000696-RA	DC_CF_00004481-RA	DC_GS_00003856-RA	DDIM_AR_00007502-RA	DI_PJ_00000657-RA	KAK5580515.1
OG0008013	DDB0306384|DDB_G0285851	DD_AX2_00002986-RA	DD_CR_00001412-RA	DD_OT_00013468-RA	DD_M4_00002233-RA	DD_S6_00003348-RA	DC_KG_00000683-RA	DC_CF_00004468-RA	DC_GS_00003869-RA	DDIM_AR_00007509-RA	DI_PJ_00000648-RA	KAK5580531.1
OG0008014	DDB0191247|DDB_G0285849	DD_AX2_00002985-RA	DD_CR_00001413-RA	DD_OT_00013467-RA	DD_M4_00002234-RA	DD_S6_00003347-RA	DC_KG_00000684-RA	DC_CF_00004469-RA	DC_GS_00003868-RA	DDIM_AR_00007510-RA	DI_PJ_00000644-RA	KAK5580530.1
OG0008015	DDB0233468|DDB_G0285859	DD_AX2_00002982-RA	DD_CR_00001416-RA	DD_OT_00013287-RA	DD_M4_00002238-RA	DD_S6_00003343-RA	DC_KG_00000676-RA	DC_CF_00004464-RA	DC_GS_00003874-RA	DDIM_AR_00007514-RA	DI_PJ_00000641-RA	KAK5580528.1
OG0008016	DDB0348348|DDB_G0285865	DD_AX2_00002980-RA	DD_CR_00001418-RA	DD_OT_00013285-RA	DD_M4_00002240-RA	DD_S6_00003341-RA	DC_KG_00000674-RA	DC_CF_00004462-RA	DC_GS_00003876-RA	DDIM_AR_00007516-RA	DI_PJ_00000636-RA	KAK5580526.1
OG0008017	DDB0349408|DDB_G0285953	DD_AX2_00002978-RA	DD_CR_00001420-RA	DD_OT_00006163-RA	DD_M4_00002242-RA	DD_S6_00003339-RA	DC_KG_00000672-RA	DC_CF_00004460-RA	DC_GS_00003879-RA	DDIM_AR_00007518-RA	DI_PJ_00000634-RA	KAK5580525.1
OG0008018	DDB0348097|DDB_G0285873	DD_AX2_00002976-RA	DD_CR_00001423-RA	DD_OT_00006161-RA	DD_M4_00002244-RA	DD_S6_00003337-RA	DC_KG_00000670-RA	DC_CF_00004458-RA	DC_GS_00003882-RA	DDIM_AR_00007520-RA	DI_PJ_00000632-RA	KAK5580524.1
OG0008019	DDB0237545|DDB_G0285875	DD_AX2_00002975-RA	DD_CR_00001424-RA	DD_OT_00006160-RA	DD_M4_00002245-RA	DD_S6_00003336-RA	DC_KG_00000669-RA	DC_CF_00004457-RA	DC_GS_00003883-RA	DDIM_AR_00007521-RA	DI_PJ_00000631-RA	KAK5580523.1
OG0008020	DDB0231365|DDB_G0285877	DD_AX2_00002973-RA	DD_CR_00001426-RA	DD_OT_00006158-RA	DD_M4_00002247-RA	DD_S6_00010818-RA	DC_KG_00000667-RA	DC_CF_00004455-RA	DC_GS_00003885-RA	DDIM_AR_00007523-RA	DI_PJ_00000629-RA	KAK5580522.1
OG0008021	DDB0346949|DDB_G0285955	DD_AX2_00002971-RA	DD_CR_00001428-RA	DD_OT_00006156-RA	DD_M4_00002249-RA	DD_S6_00010820-RA	DC_KG_00000665-RA	DC_CF_00004453-RA	DC_GS_00003887-RA	DDIM_AR_00007525-RA	DI_PJ_00000627-RA	KAK5580521.1
OG0008022	DDB0233692|DDB_G0285881	DD_AX2_00002970-RA	DD_CR_00001429-RA	DD_OT_00006155-RA	DD_M4_00002250-RA	DD_S6_00010822-RA	DC_KG_00000664-RA	DC_CF_00004452-RA	DC_GS_00003888-RA	DDIM_AR_00007526-RA	DI_PJ_00000626-RA	KAK5580520.1
OG0008023	DDB0304378|DDB_G0285823	DD_AX2_00002998-RA	DD_CR_00001405-RA	DD_OT_00008918-RA	DD_M4_00002223-RA	DD_S6_00003356-RA	DC_KG_00000690-RA	DC_CF_00004475-RA	DC_GS_00003862-RA	DDIM_AR_00007495-RA	DI_PJ_00000651-RA	KAK5580534.1
OG0008024	DDB0232383|DDB_G0285821	DD_AX2_00002999-RA	DD_CR_00001404-RA	DD_OT_00008919-RA	DD_M4_00002222-RA	DD_S6_00003357-RA	DC_KG_00000691-RA	DC_CF_00004476-RA	DC_GS_00003861-RA	DDIM_AR_00007496-RA	DI_PJ_00000652-RA	KAK5580535.1
OG0008025	DDB0304518|DDB_G0285815	DD_AX2_00003003-RA	DD_CR_00001401-RA	DD_OT_00008922-RA	DD_M4_00002219-RA	DD_S6_00003360-RA	DC_KG_00000694-RA	DC_CF_00004479-RA	DC_GS_00003858-RA	DDIM_AR_00007500-RA	DI_PJ_00000655-RA	KAK5580536.1
OG0008026	DDB0305574|DDB_G0285813	DD_AX2_00003004-RA	DD_CR_00001400-RA	DD_OT_00008923-RA	DD_M4_00002218-RA	DD_S6_00003361-RA	DC_KG_00000695-RA	DC_CF_00004480-RA	DC_GS_00003857-RA	DDIM_AR_00007501-RA	DI_PJ_00000656-RA	KAK5580537.1
OG0008027	DDB0234046|DDB_G0285807	DD_AX2_00003006-RA	DD_CR_00001398-RA	DD_OT_00008925-RA	DD_M4_00002216-RA	DD_S6_00003363-RA	DC_KG_00000697-RA	DC_CF_00004482-RA	DC_GS_00003855-RA	DDIM_AR_00007503-RA	DI_PJ_00000658-RA	KAK5580538.1
OG0008028	DDB0305572|DDB_G0285803	DD_AX2_00003009-RA	DD_CR_00001395-RA	DD_OT_00008928-RA	DD_M4_00002213-RA	DD_S6_00003366-RA	DC_KG_00000700-RA	DC_CF_00004485-RA	DC_GS_00003852-RA	DDIM_AR_00007506-RA	DI_PJ_00000661-RA	KAK5580516.1
OG0008029	DDB0232279|DDB_G0285853	DD_AX2_00002984-RA	DD_CR_00001414-RA	DD_OT_00013290-RA	DD_M4_00002235-RA	DD_S6_00003346-RA	DC_KG_00000678-RA	DC_CF_00004466-RA	DC_GS_00003871-RA	DDIM_AR_00007511-RA	DI_PJ_00000643-RA	KAK5580511.1
OG0008030	DDB0238221|DDB_G0285943	DD_AX2_00002983-RA	DD_CR_00001415-RA	DD_OT_00013289-RA	DD_M4_00002237-RA	DD_S6_00003344-RA	DC_KG_00000677-RA	DC_CF_00004465-RA	DC_GS_00003873-RA	DDIM_AR_00007513-RA	DI_PJ_00000642-RA	KAK5580510.1
OG0008031	DDB0346929|DDB_G0285861	DD_AX2_00002981-RA	DD_CR_00001417-RA	DD_OT_00013286-RA	DD_M4_00002239-RA	DD_S6_00003342-RA	DC_KG_00000675-RA	DC_CF_00004463-RA	DC_GS_00003875-RA	DDIM_AR_00007515-RA	DI_PJ_00000637-RA	KAK5580509.1
OG0008032	DDB0307853|DDB_G0285869	DD_AX2_00002979-RA	DD_CR_00001419-RA	DD_OT_00006164-RA	DD_M4_00002241-RA	DD_S6_00003340-RA	DC_KG_00000673-RA	DC_CF_00004461-RA	DC_GS_00003878-RA	DDIM_AR_00007517-RA	DI_PJ_00000635-RA	KAK5580506.1
OG0008033	DDB0191446|DDB_G0285845	DD_AX2_00002974-RA	DD_CR_00001425-RA	DD_OT_00006159-RA	DD_M4_00002246-RA	DD_S6_00003335-RA	DC_KG_00000668-RA	DC_CF_00004456-RA	DC_GS_00003884-RA	DDIM_AR_00007522-RA	DI_PJ_00000630-RA	KAK5580504.1
OG0008034	DDB0305921|DDB_G0285879	DD_AX2_00002972-RA	DD_CR_00001427-RA	DD_OT_00006157-RA	DD_M4_00002248-RA	DD_S6_00010819-RA	DC_KG_00000666-RA	DC_CF_00004454-RA	DC_GS_00003886-RA	DDIM_AR_00007524-RA	DI_PJ_00000628-RA	KAK5580503.1
OG0008035	DDB0306444|DDB_G0285887	DD_AX2_00002967-RA	DD_CR_00001433-RA	DD_OT_00006153-RA	DD_M4_00002252-RA	DD_S6_00010824-RA	DC_KG_00000662-RA	DC_CF_00004450-RA	DC_GS_00003890-RA	DDIM_AR_00007528-RA	DI_PJ_00000623-RA	KAK5580519.1
OG0008036	DDB0233070|DDB_G0285901	DD_AX2_00002959-RA	DD_CR_00001441-RA	DD_OT_00006145-RA	DD_M4_00002261-RA	DD_S6_00010833-RA	DC_KG_00000654-RA	DC_CF_00004441-RA	DC_GS_00003898-RA	DDIM_AR_00007536-RA	DI_PJ_00000614-RA	KAK5580498.1
OG0008037	DDB0238565|DDB_G0285909	DD_AX2_00002955-RA	DD_CR_00001445-RA	DD_OT_00006141-RA	DD_M4_00002265-RA	DD_S6_00010837-RA	DC_KG_00000650-RA	DC_CF_00004437-RA	DC_GS_00003902-RA	DDIM_AR_00007540-RA	DI_PJ_00000610-RA	KAK5580497.1
OG0008038	DDB0233145|DDB_G0285911	DD_AX2_00002954-RA	DD_CR_00001446-RA	DD_OT_00006140-RA	DD_M4_00002266-RA	DD_S6_00010838-RA	DC_KG_00000649-RA	DC_CF_00004436-RA	DC_GS_00003903-RA	DDIM_AR_00007541-RA	DI_PJ_00000609-RA	KAK5580496.1
OG0008039	DDB0305911|DDB_G0286105	DD_AX2_00002887-RA	DD_CR_00001502-RA	DD_OT_00006083-RA	DD_M4_00002320-RA	DD_S6_00010891-RA	DC_KG_00000593-RA	DC_CF_00004381-RA	DC_GS_00003956-RA	DDIM_AR_00007548-RA	DI_PJ_00000554-RA	KAK5580440.1
OG0008040	DDB0238048|DDB_G0286033	DD_AX2_00002889-RA	DD_CR_00001500-RA	DD_OT_00006085-RA	DD_M4_00002318-RA	DD_S6_00010889-RA	DC_KG_00000595-RA	DC_CF_00004383-RA	DC_GS_00003954-RA	DDIM_AR_00007550-RA	DI_PJ_00000556-RA	KAK5580441.1
OG0008041	DDB0191144|DDB_G0286013	DD_AX2_00002896-RA	DD_CR_00001492-RA	DD_OT_00006093-RA	DD_M4_00002311-RA	DD_S6_00010880-RA	DC_KG_00000603-RA	DC_CF_00004390-RA	DC_GS_00003948-RA	DDIM_AR_00007558-RA	DI_PJ_00000565-RA	KAK5580443.1
OG0008042	DDB0191145|DDB_G0286015	DD_AX2_00002898-RA	DD_CR_00001490-RA	DD_OT_00006095-RA	DD_M4_00002309-RA	DD_S6_00010878-RA	DC_KG_00000605-RA	DC_CF_00004392-RA	DC_GS_00003946-RA	DDIM_AR_00007560-RA	DI_PJ_00000567-RA	KAK5580445.1
OG0008043	DDB0233616|DDB_G0286007	DD_AX2_00002914-RA	DD_CR_00001483-RA	DD_OT_00006102-RA	DD_M4_00002302-RA	DD_S6_00010873-RA	DC_KG_00000609-RA	DC_CF_00004396-RA	DC_GS_00003943-RA	DDIM_AR_00007564-RA	DI_PJ_00000571-RA	KAK5580446.1
OG0008044	DDB0232139|DDB_G0285899	DD_AX2_00002960-RA	DD_CR_00001440-RA	DD_OT_00006146-RA	DD_M4_00002260-RA	DD_S6_00010832-RA	DC_KG_00000655-RA	DC_CF_00004442-RA	DC_GS_00003897-RA	DDIM_AR_00007535-RA	DI_PJ_00000615-RA	KAK5580485.1
OG0008045	DDB0309080|DDB_G0285905	DD_AX2_00002957-RA	DD_CR_00001443-RA	DD_OT_00006143-RA	DD_M4_00002263-RA	DD_S6_00010835-RA	DC_KG_00000652-RA	DC_CF_00004439-RA	DC_GS_00003900-RA	DDIM_AR_00007538-RA	DI_PJ_00000612-RA	KAK5580483.1
OG0008046	DDB0304418|DDB_G0285907	DD_AX2_00002956-RA	DD_CR_00001444-RA	DD_OT_00006142-RA	DD_M4_00002264-RA	DD_S6_00010836-RA	DC_KG_00000651-RA	DC_CF_00004438-RA	DC_GS_00003901-RA	DDIM_AR_00007539-RA	DI_PJ_00000611-RA	KAK5580482.1
OG0008047	DDB0307855|DDB_G0285913	DD_AX2_00002953-RA	DD_CR_00001447-RA	DD_OT_00006139-RA	DD_M4_00002267-RA	DD_S6_00010839-RA	DC_KG_00000648-RA	DC_CF_00004435-RA	DC_GS_00003904-RA	DDIM_AR_00007542-RA	DI_PJ_00000608-RA	KAK5580481.1
OG0008048	DDB0232352|DDB_G0286035	DD_AX2_00002888-RA	DD_CR_00001501-RA	DD_OT_00006084-RA	DD_M4_00002319-RA	DD_S6_00010890-RA	DC_KG_00000594-RA	DC_CF_00004382-RA	DC_GS_00003955-RA	DDIM_AR_00007549-RA	DI_PJ_00000555-RA	KAK5580454.1
OG0008049	DDB0232233|DDB_G0286027	DD_AX2_00002892-RA	DD_CR_00001496-RA	DD_OT_00006089-RA	DD_M4_00002315-RA	DD_S6_00010884-RA	DC_KG_00000599-RA	DC_CF_00004386-RA	DC_GS_00003952-RA	DDIM_AR_00007554-RA	DI_PJ_00000560-RA	KAK5580456.1
OG0008050	DDB0229902|DDB_G0286025	DD_AX2_00002893-RA	DD_CR_00001495-RA	DD_OT_00006090-RA	DD_M4_00002314-RA	DD_S6_00010883-RA	DC_KG_00000600-RA	DC_CF_00004387-RA	DC_GS_00003951-RA	DDIM_AR_00007555-RA	DI_PJ_00000561-RA	KAK5580457.1
OG0008051	DDB0191150|DDB_G0286011	DD_AX2_00002895-RA	DD_CR_00001493-RA	DD_OT_00006092-RA	DD_M4_00002312-RA	DD_S6_00010881-RA	DC_KG_00000602-RA	DC_CF_00004389-RA	DC_GS_00003949-RA	DDIM_AR_00007557-RA	DI_PJ_00000564-RA	KAK5580458.1
OG0008052	DDB0232010|DDB_G0286021	DD_AX2_00002897-RA	DD_CR_00001491-RA	DD_OT_00006094-RA	DD_M4_00002310-RA	DD_S6_00010879-RA	DC_KG_00000604-RA	DC_CF_00004391-RA	DC_GS_00003947-RA	DDIM_AR_00007559-RA	DI_PJ_00000566-RA	KAK5580459.1
OG0008053	DDB0219974|DDB_G0285995	DD_AX2_00002915-RA	DD_CR_00001482-RA	DD_OT_00006103-RA	DD_M4_00002301-RA	DD_S6_00010872-RA	DC_KG_00000610-RA	DC_CF_00004397-RA	DC_GS_00003942-RA	DDIM_AR_00007565-RA	DI_PJ_00000572-RA	KAK5580447.1
OG0008054	DDB0219973|DDB_G0285997	DD_AX2_00002917-RA	DD_CR_00001480-RA	DD_OT_00006105-RA	DD_M4_00002299-RA	DD_S6_00010870-RA	DC_KG_00000612-RA	DC_CF_00004399-RA	DC_GS_00003940-RA	DDIM_AR_00007567-RA	DI_PJ_00000574-RA	KAK5580448.1
OG0008055	DDB0347710|DDB_G0285991	DD_AX2_00002922-RA	DD_CR_00001476-RA	DD_OT_00006109-RA	DD_M4_00002294-RA	DD_S6_00010866-RA	DC_KG_00000616-RA	DC_CF_00004404-RA	DC_GS_00003936-RA	DDIM_AR_00007573-RA	DI_PJ_00000578-RA	KAK5580449.1
OG0008056	DDB0307038|DDB_G0285985	DD_AX2_00002925-RA	DD_CR_00001473-RA	DD_OT_00006112-RA	DD_M4_00002292-RA	DD_S6_00010864-RA	DC_KG_00000618-RA	DC_CF_00004406-RA	DC_GS_00003934-RA	DDIM_AR_00007575-RA	DI_PJ_00000580-RA	KAK5580450.1
OG0008057	DDB0238569|DDB_G0285967	DD_AX2_00002932-RA	DD_CR_00001467-RA	DD_OT_00006118-RA	DD_M4_00002287-RA	DD_S6_00010858-RA	DC_KG_00000625-RA	DC_CF_00004413-RA	DC_GS_00003927-RA	DDIM_AR_00007585-RA	DI_PJ_00000586-RA	KAK5580470.1
OG0008058	DDB0238570|DDB_G0285965	DD_AX2_00002933-RA	DD_CR_00001466-RA	DD_OT_00006119-RA	DD_M4_00002286-RA	DD_S6_00010857-RA	DC_KG_00000626-RA	DC_CF_00004414-RA	DC_GS_00003926-RA	DDIM_AR_00007586-RA	DI_PJ_00000587-RA	KAK5580471.1
OG0008059	DDB0219952|DDB_G0285963	DD_AX2_00002934-RA	DD_CR_00001465-RA	DD_OT_00006120-RA	DD_M4_00002285-RA	DD_S6_00010856-RA	DC_KG_00000627-RA	DC_CF_00004415-RA	DC_GS_00003925-RA	DDIM_AR_00007587-RA	DI_PJ_00000588-RA	KAK5580472.1
OG0008060	DDB0307856|DDB_G0285941	DD_AX2_00002935-RA	DD_CR_00001464-RA	DD_OT_00006121-RA	DD_M4_00002284-RA	DD_S6_00010855-RA	DC_KG_00000628-RA	DC_CF_00004416-RA	DC_GS_00003924-RA	DDIM_AR_00007588-RA	DI_PJ_00000589-RA	KAK5580473.1
OG0008061	DDB0305533|DDB_G0285921	DD_AX2_00002949-RA	DD_CR_00001451-RA	DD_OT_00006135-RA	DD_M4_00002271-RA	DD_S6_00010842-RA	DC_KG_00000643-RA	DC_CF_00004431-RA	DC_GS_00003909-RA	DDIM_AR_00007591-RA	DI_PJ_00000604-RA	KAK5580495.1
OG0008062	DDB0304575|DDB_G0285925	DD_AX2_00002947-RA	DD_CR_00001453-RA	DD_OT_00006133-RA	DD_M4_00002273-RA	DD_S6_00010844-RA	DC_KG_00000640-RA	DC_CF_00004428-RA	DC_GS_00003912-RA	DDIM_AR_00007594-RA	DI_PJ_00000601-RA, DI_PJ_00008065-RA
OG0008063	DDB0306385|DDB_G0285959	DD_AX2_00002945-RA	DD_CR_00001455-RA	DD_OT_00006131-RA	DD_M4_00002275-RA	DD_S6_00010846-RA	DC_KG_00000638-RA	DC_CF_00004426-RA	DC_GS_00003914-RA	DDIM_AR_00007596-RA	DI_PJ_00000599-RA	KAK5580492.1
OG0008064	DDB0232230|DDB_G0285961	DD_AX2_00002943-RA	DD_CR_00001456-RA	DD_OT_00006129-RA	DD_M4_00002276-RA	DD_S6_00010847-RA	DC_KG_00000637-RA	DC_CF_00004425-RA	DC_GS_00003915-RA	DDIM_AR_00007597-RA	DI_PJ_00000598-RA	KAK5580491.1
OG0008065	DDB0238632|DDB_G0286003	DD_AX2_00002916-RA	DD_CR_00001481-RA	DD_OT_00006104-RA	DD_M4_00002300-RA	DD_S6_00010871-RA	DC_KG_00000611-RA	DC_CF_00004398-RA	DC_GS_00003941-RA	DDIM_AR_00007566-RA	DI_PJ_00000573-RA	KAK5580463.1
OG0008066	DDB0235276|DDB_G0285999	DD_AX2_00002920-RA	DD_CR_00001478-RA	DD_OT_00006107-RA	DD_M4_00002296-RA	DD_S6_00010868-RA	DC_KG_00000614-RA	DC_CF_00004402-RA	DC_GS_00003938-RA	DDIM_AR_00007571-RA	DI_PJ_00000576-RA	KAK5580464.1
OG0008067	DDB0347841|DDB_G0286005	DD_AX2_00002921-RA	DD_CR_00001477-RA	DD_OT_00006108-RA	DD_M4_00002295-RA	DD_S6_00010867-RA	DC_KG_00000615-RA	DC_CF_00004403-RA	DC_GS_00003937-RA	DDIM_AR_00007572-RA	DI_PJ_00000577-RA	KAK5580465.1
OG0008068	DDB0306445|DDB_G0285989	DD_AX2_00002923-RA	DD_CR_00001475-RA	DD_OT_00006110-RA	DD_M4_00002293-RA	DD_S6_00010865-RA	DC_KG_00000617-RA	DC_CF_00004405-RA	DC_GS_00003935-RA	DDIM_AR_00007574-RA	DI_PJ_00000579-RA	KAK5580466.1
OG0008069	DDB0346930|DDB_G0285973	DD_AX2_00002930-RA	DD_CR_00001469-RA	DD_OT_00006116-RA	DD_M4_00002289-RA	DD_S6_00010860-RA	DC_KG_00000623-RA	DC_CF_00004411-RA	DC_GS_00003930-RA	DDIM_AR_00007579-RA	DI_PJ_00000583-RA	KAK5580468.1
OG0008070	DDB0305621|DDB_G0285917	DD_AX2_00002951-RA	DD_CR_00001449-RA	DD_OT_00006137-RA	DD_M4_00002269-RA	DD_S6_00010840-RA	DC_KG_00000645-RA, DC_KG_00000646-RA	DC_CF_00004433-RA	DC_GS_00003907-RA	DDIM_AR_00007589-RA	DI_PJ_00000606-RA
OG0008071	DDB0305575|DDB_G0285919	DD_AX2_00002950-RA	DD_CR_00001450-RA	DD_OT_00006136-RA	DD_M4_00002270-RA	DD_S6_00010841-RA	DC_KG_00000644-RA	DC_CF_00004432-RA	DC_GS_00003908-RA	DDIM_AR_00007590-RA	DI_PJ_00000605-RA	KAK5580479.1
OG0008072	DDB0308546|DDB_G0285923	DD_AX2_00002948-RA	DD_CR_00001452-RA	DD_OT_00006134-RA	DD_M4_00002272-RA	DD_S6_00010843-RA	DC_KG_00000641-RA	DC_CF_00004429-RA	DC_GS_00003911-RA	DDIM_AR_00007593-RA	DI_PJ_00000602-RA	KAK5580478.1
OG0008073	DDB0304576|DDB_G0285927	DD_AX2_00002946-RA	DD_CR_00001454-RA	DD_OT_00006132-RA	DD_M4_00002274-RA	DD_S6_00010845-RA	DC_KG_00000639-RA	DC_CF_00004427-RA	DC_GS_00003913-RA	DDIM_AR_00007595-RA	DI_PJ_00000600-RA	KAK5580477.1
OG0008074	DDB0233398|DDB_G0285937	DD_AX2_00002937-RA	DD_CR_00001462-RA	DD_OT_00006123-RA	DD_M4_00002282-RA	DD_S6_00010853-RA	DC_KG_00000630-RA	DC_CF_00004418-RA	DC_GS_00003922-RA	DDIM_AR_00007603-RA	DI_PJ_00000591-RA	KAK5580489.1
OG0008075	DDB0232320|DDB_G0285939	DD_AX2_00002936-RA	DD_CR_00001463-RA	DD_OT_00006122-RA	DD_M4_00002283-RA	DD_S6_00010854-RA	DC_KG_00000629-RA	DC_CF_00004417-RA	DC_GS_00003923-RA	DDIM_AR_00007604-RA	DI_PJ_00000590-RA	KAK5580488.1
OG0008076	DDB0234129|DDB_G0294631	DD_AX2_00002824-RA	DD_CR_00001569-RA	DD_OT_00006021-RA	DD_M4_00002390-RA	DD_S6_00010956-RA	DC_KG_00000459-RA	DC_CF_00004247-RA	DC_GS_00004086-RA	DDIM_AR_00007605-RA	DI_PJ_00000485-RA	KAK5580369.1
OG0008077	DDB0252855|DDB_G0295733	DD_AX2_00002825-RA	DD_CR_00001568-RA	DD_OT_00006022-RA	DD_M4_00002387-RA	DD_S6_00010955-RA	DC_KG_00000460-RA	DC_CF_00004248-RA	DC_GS_00004085-RA	DDIM_AR_00007606-RA	DI_PJ_00000486-RA	KAK5580370.1
OG0008078	DDB0232203|DDB_G0286163	DD_AX2_00002826-RA	DD_CR_00001567-RA	DD_OT_00006023-RA	DD_M4_00002386-RA	DD_S6_00010954-RA	DC_KG_00000461-RA	DC_CF_00004249-RA	DC_GS_00004084-RA	DDIM_AR_00007607-RA	DI_PJ_00000487-RA	KAK5580371.1
OG0008079	DDB0266415|DDB_G0286159	DD_AX2_00002828-RA	DD_CR_00001565-RA	DD_OT_00006025-RA	DD_M4_00002384-RA	DD_S6_00010952-RA	DC_KG_00000463-RA	DC_CF_00004251-RA	DC_GS_00004082-RA	DDIM_AR_00007609-RA	DI_PJ_00000489-RA	KAK5580372.1
OG0008080	DDB0266791|DDB_G0286149	DD_AX2_00002833-RA	DD_CR_00001556-RA	DD_OT_00006030-RA	DD_M4_00002380-RA	DD_S6_00010948-RA	DC_KG_00000465-RA	DC_CF_00004253-RA	DC_GS_00004080-RA	DDIM_AR_00007613-RA	DI_PJ_00000493-RA	KAK5580373.1
OG0008081	DDB0307039|DDB_G0286175	DD_AX2_00002837-RA	DD_CR_00001552-RA	DD_OT_00006034-RA	DD_M4_00002376-RA	DD_S6_00010944-RA	DC_KG_00000469-RA	DC_CF_00004257-RA	DC_GS_00004076-RA	DDIM_AR_00007617-RA	DI_PJ_00000497-RA	KAK5580374.1
OG0008082	DDB0229348|DDB_G0286167	DD_AX2_00002838-RA	DD_CR_00001551-RA	DD_OT_00006035-RA	DD_M4_00002375-RA	DD_S6_00010943-RA	DC_KG_00000470-RA	DC_CF_00004258-RA	DC_GS_00004075-RA	DDIM_AR_00007618-RA	DI_PJ_00000498-RA	KAK5580376.1
OG0008083	DDB0191480|DDB_G0286127	DD_AX2_00002839-RA	DD_CR_00001550-RA	DD_OT_00006036-RA	DD_M4_00002374-RA	DD_S6_00010942-RA	DC_KG_00000471-RA	DC_CF_00004259-RA	DC_GS_00004074-RA	DDIM_AR_00007619-RA	DI_PJ_00000499-RA	KAK5580377.1
OG0008084	DDB0267110|DDB_G0286171	DD_AX2_00002844-RA	DD_CR_00001545-RA	DD_OT_00006041-RA	DD_M4_00002369-RA	DD_S6_00010937-RA	DC_KG_00000475-RA	DC_CF_00004263-RA	DC_GS_00004070-RA	DDIM_AR_00007624-RA	DI_PJ_00000509-RA	KAK5580420.1
OG0008085	DDB0302371|DDB_G0285931	DD_AX2_00002942-RA	DD_CR_00001457-RA	DD_OT_00006128-RA	DD_M4_00002277-RA	DD_S6_00010848-RA	DC_KG_00000636-RA	DC_CF_00004424-RA	DC_GS_00003916-RA	DDIM_AR_00007598-RA	DI_PJ_00000597-RA	KAK5580476.1
OG0008086	DDB0309081|DDB_G0285935	DD_AX2_00002939-RA	DD_CR_00001460-RA	DD_OT_00006125-RA	DD_M4_00002280-RA	DD_S6_00010851-RA	DC_KG_00000632-RA	DC_CF_00004420-RA	DC_GS_00003920-RA	DDIM_AR_00007601-RA	DI_PJ_00000593-RA	KAK5580475.1
OG0008087	DDB0191460|DDB_G0285843	DD_AX2_00002938-RA	DD_CR_00001461-RA	DD_OT_00006124-RA	DD_M4_00002281-RA	DD_S6_00010852-RA	DC_KG_00000631-RA	DC_CF_00004419-RA	DC_GS_00003921-RA	DDIM_AR_00007602-RA	DI_PJ_00000592-RA	KAK5580474.1
OG0008088	DDB0305096|DDB_G0286151	DD_AX2_00002832-RA	DD_CR_00001557-RA	DD_OT_00006029-RA	DD_M4_00002381-RA	DD_S6_00010949-RA	DC_KG_00000464-RA	DC_CF_00004252-RA	DC_GS_00004081-RA	DDIM_AR_00007612-RA	DI_PJ_00000492-RA	KAK5580390.1
OG0008089	DDB0237721|DDB_G0286147	DD_AX2_00002834-RA	DD_CR_00001555-RA	DD_OT_00006031-RA	DD_M4_00002379-RA	DD_S6_00010947-RA	DC_KG_00000466-RA	DC_CF_00004254-RA	DC_GS_00004079-RA	DDIM_AR_00007614-RA	DI_PJ_00000494-RA	KAK5580391.1
OG0008090	DDB0306447|DDB_G0286137	DD_AX2_00002841-RA	DD_CR_00001548-RA	DD_OT_00006038-RA	DD_M4_00002372-RA	DD_S6_00010940-RA	DC_KG_00000472-RA	DC_CF_00004260-RA	DC_GS_00004073-RA	DDIM_AR_00007621-RA	DI_PJ_00000512-RA	KAK5580403.1
OG0008091	DDB0347102|DDB_G0286173	DD_AX2_00002843-RA	DD_CR_00001546-RA	DD_OT_00006040-RA	DD_M4_00002370-RA	DD_S6_00010938-RA	DC_KG_00000474-RA	DC_CF_00004262-RA	DC_GS_00004071-RA	DDIM_AR_00007623-RA	DI_PJ_00000510-RA	KAK5580402.1
OG0008092	DDB0304361|DDB_G0286181	DD_AX2_00002848-RA	DD_CR_00001541-RA	DD_OT_00006045-RA	DD_M4_00002365-RA	DD_S6_00010933-RA	DC_KG_00000479-RA	DC_CF_00004267-RA	DC_GS_00004066-RA	DDIM_AR_00007628-RA	DI_PJ_00000506-RA	KAK5580381.1
OG0008093	DDB0216345|DDB_G0286135	DD_AX2_00002849-RA	DD_CR_00001540-RA	DD_OT_00006046-RA	DD_M4_00002364-RA	DD_S6_00010932-RA	DC_KG_00000480-RA	DC_CF_00004268-RA	DC_GS_00004065-RA	DDIM_AR_00007629-RA	DI_PJ_00000505-RA	KAK5580397.1
OG0008094	DDB0191166|DDB_G0286117	DD_AX2_00002851-RA	DD_CR_00001538-RA	DD_OT_00006048-RA	DD_M4_00002362-RA	DD_S6_00010930-RA	DC_KG_00000482-RA	DC_CF_00004270-RA	DC_GS_00004063-RA	DDIM_AR_00007631-RA	DI_PJ_00000503-RA	KAK5580396.1
OG0008095	DDB0220130|DDB_G0286125	DD_AX2_00002852-RA	DD_CR_00001537-RA	DD_OT_00006049-RA	DD_M4_00002361-RA	DD_S6_00010929-RA	DC_KG_00000483-RA	DC_CF_00004271-RA	DC_GS_00004062-RA	DDIM_AR_00007632-RA	DI_PJ_00000502-RA	KAK5580395.1
OG0008096	DDB0305093|DDB_G0286131	DD_AX2_00002853-RA	DD_CR_00001536-RA	DD_OT_00006050-RA	DD_M4_00002360-RA	DD_S6_00010928-RA	DC_KG_00000484-RA	DC_CF_00004272-RA	DC_GS_00004061-RA	DDIM_AR_00007633-RA	DI_PJ_00000501-RA	KAK5580394.1
OG0008097	DDB0305092|DDB_G0286089	DD_AX2_00002861-RA	DD_CR_00001528-RA	DD_OT_00006057-RA	DD_M4_00002351-RA	DD_S6_00010919-RA	DC_KG_00000492-RA	DC_CF_00004280-RA	DC_GS_00004052-RA	DDIM_AR_00007641-RA	DI_PJ_00000523-RA	KAK5580406.1
OG0008098	DDB0309083|DDB_G0286085	DD_AX2_00002862-RA	DD_CR_00001527-RA	DD_OT_00006058-RA	DD_M4_00002349-RA	DD_S6_00010918-RA	DC_KG_00000493-RA	DC_CF_00004281-RA	DC_GS_00004051-RA	DDIM_AR_00007643-RA	DI_PJ_00000524-RA	KAK5580407.1
OG0008099	DDB0186807|DDB_G0286081	DD_AX2_00002864-RA	DD_CR_00001525-RA	DD_OT_00006060-RA	DD_M4_00002347-RA	DD_S6_00010916-RA	DC_KG_00000495-RA	DC_CF_00004283-RA	DC_GS_00004049-RA	DDIM_AR_00007645-RA	DI_PJ_00000526-RA	KAK5580408.1
OG0008100	DDB0306446|DDB_G0286079	DD_AX2_00002865-RA	DD_CR_00001524-RA	DD_OT_00006061-RA	DD_M4_00002346-RA	DD_S6_00010915-RA	DC_KG_00000496-RA	DC_CF_00004284-RA	DC_GS_00004048-RA	DDIM_AR_00007646-RA	DI_PJ_00000527-RA	KAK5580409.1
OG0008101	DDB0305090|DDB_G0286071	DD_AX2_00002868-RA	DD_CR_00001521-RA	DD_OT_00006064-RA	DD_M4_00002343-RA	DD_S6_00010912-RA	DC_KG_00000570-RA	DC_CF_00004358-RA	DC_GS_00003977-RA	DDIM_AR_00007649-RA	DI_PJ_00000531-RA	KAK5580411.1
OG0008102	DDB0305089|DDB_G0286063	DD_AX2_00002872-RA	DD_CR_00001517-RA	DD_OT_00006068-RA	DD_M4_00002338-RA	DD_S6_00010908-RA	DC_KG_00000574-RA	DC_CF_00004362-RA	DC_GS_00003973-RA	DDIM_AR_00007653-RA	DI_PJ_00000536-RA	KAK5580412.1
OG0008103	DDB0305088|DDB_G0286061	DD_AX2_00002873-RA	DD_CR_00001516-RA	DD_OT_00006069-RA	DD_M4_00002337-RA	DD_S6_00010907-RA	DC_KG_00000575-RA	DC_CF_00004363-RA	DC_GS_00003972-RA	DDIM_AR_00007654-RA	DI_PJ_00000537-RA	KAK5580413.1
OG0008104	DDB0230140|DDB_G0286059	DD_AX2_00002874-RA	DD_CR_00001515-RA	DD_OT_00006070-RA	DD_M4_00002336-RA	DD_S6_00010906-RA	DC_KG_00000576-RA	DC_CF_00004364-RA	DC_GS_00003971-RA	DDIM_AR_00007655-RA	DI_PJ_00000538-RA	KAK5580414.1
OG0008105	DDB0230175|DDB_G0286053	DD_AX2_00002877-RA	DD_CR_00001512-RA	DD_OT_00006073-RA	DD_M4_00002332-RA	DD_S6_00010902-RA	DC_KG_00000580-RA	DC_CF_00004368-RA	DC_GS_00003967-RA	DDIM_AR_00007659-RA	DI_PJ_00000542-RA	KAK5580415.1
OG0008106	DDB0267056|DDB_G0286051	DD_AX2_00002878-RA	DD_CR_00001511-RA	DD_OT_00006074-RA	DD_M4_00002331-RA	DD_S6_00010901-RA	DC_KG_00000581-RA	DC_CF_00004369-RA	DC_GS_00003966-RA	DDIM_AR_00007660-RA	DI_PJ_00000544-RA	KAK5580416.1
OG0008107	DDB0235223|DDB_G0286111	DD_AX2_00002880-RA	DD_CR_00001509-RA	DD_OT_00006076-RA	DD_M4_00002329-RA	DD_S6_00010899-RA	DC_KG_00000583-RA	DC_CF_00004371-RA	DC_GS_00003964-RA	DDIM_AR_00007662-RA	DI_PJ_00000546-RA	KAK5580417.1
OG0008108	DDB0348040|DDB_G0286133	DD_AX2_00002850-RA	DD_CR_00001539-RA	DD_OT_00006047-RA	DD_M4_00002363-RA	DD_S6_00010931-RA	DC_KG_00000481-RA	DC_CF_00004269-RA	DC_GS_00004064-RA	DDIM_AR_00007630-RA	DI_PJ_00000504-RA	KAK5580380.1
OG0008109	DDB0305095|DDB_G0286129	DD_AX2_00002855-RA	DD_CR_00001534-RA	DD_OT_00006052-RA	DD_M4_00002358-RA	DD_S6_00010925-RA	DC_KG_00000485-RA	DC_CF_00004273-RA	DC_GS_00004060-RA	DDIM_AR_00007635-RA	DI_PJ_00000514-RA	KAK5580421.1
OG0008110	DDB0252852|DDB_G0286115	DD_AX2_00002858-RA	DD_CR_00001531-RA	DD_OT_00006055-RA	DD_M4_00002355-RA	DD_S6_00010923-RA	DC_KG_00000487-RA	DC_CF_00004275-RA	DC_GS_00004058-RA	DDIM_AR_00007637-RA	DI_PJ_00000515-RA	KAK5580422.1
OG0008111	DDB0305292|DDB_G0286083	DD_AX2_00002863-RA	DD_CR_00001526-RA	DD_OT_00006059-RA	DD_M4_00002348-RA	DD_S6_00010917-RA	DC_KG_00000494-RA	DC_CF_00004282-RA	DC_GS_00004050-RA	DDIM_AR_00007644-RA	DI_PJ_00000525-RA	KAK5580425.1
OG0008112	DDB0230022|DDB_G0286075	DD_AX2_00002866-RA	DD_CR_00001523-RA	DD_OT_00006062-RA	DD_M4_00002345-RA	DD_S6_00010914-RA	DC_KG_00000497-RA	DC_CF_00004285-RA	DC_GS_00004047-RA	DDIM_AR_00007647-RA	DI_PJ_00000528-RA	KAK5580427.1
OG0008113	DDB0305091|DDB_G0286073	DD_AX2_00002867-RA	DD_CR_00001522-RA	DD_OT_00006063-RA	DD_M4_00002344-RA	DD_S6_00010913-RA	DC_KG_00000569-RA	DC_CF_00004357-RA	DC_GS_00003978-RA	DDIM_AR_00007648-RA	DI_PJ_00000529-RA	KAK5580428.1
OG0008114	DDB0232001|DDB_G0286069	DD_AX2_00002869-RA	DD_CR_00001520-RA	DD_OT_00006065-RA	DD_M4_00002342-RA	DD_S6_00010911-RA	DC_KG_00000571-RA	DC_CF_00004359-RA	DC_GS_00003976-RA	DDIM_AR_00007650-RA	DI_PJ_00000532-RA	KAK5580430.1
OG0008115	DDB0309082|DDB_G0286067	DD_AX2_00002870-RA	DD_CR_00001519-RA	DD_OT_00006066-RA	DD_M4_00002340-RA	DD_S6_00010910-RA	DC_KG_00000572-RA	DC_CF_00004360-RA	DC_GS_00003975-RA	DDIM_AR_00007651-RA	DI_PJ_00000534-RA	KAK5580431.1
OG0008116	DDB0307860|DDB_G0286065	DD_AX2_00002871-RA	DD_CR_00001518-RA	DD_OT_00006067-RA	DD_M4_00002339-RA	DD_S6_00010909-RA	DC_KG_00000573-RA	DC_CF_00004361-RA	DC_GS_00003974-RA	DDIM_AR_00007652-RA	DI_PJ_00000535-RA	KAK5580432.1
OG0008117	DDB0230174|DDB_G0286057	DD_AX2_00002875-RA	DD_CR_00001514-RA	DD_OT_00006071-RA	DD_M4_00002334-RA	DD_S6_00010904-RA	DC_KG_00000578-RA	DC_CF_00004366-RA	DC_GS_00003969-RA	DDIM_AR_00007657-RA	DI_PJ_00000540-RA	KAK5580434.1
OG0008118	DDB0305981|DDB_G0286055	DD_AX2_00002876-RA	DD_CR_00001513-RA	DD_OT_00006072-RA	DD_M4_00002333-RA	DD_S6_00010903-RA	DC_KG_00000579-RA	DC_CF_00004367-RA	DC_GS_00003968-RA	DDIM_AR_00007658-RA	DI_PJ_00000541-RA	KAK5580435.1
OG0008119	DDB0266634|DDB_G0286049	DD_AX2_00002879-RA	DD_CR_00001510-RA	DD_OT_00006075-RA	DD_M4_00002330-RA	DD_S6_00010900-RA	DC_KG_00000582-RA	DC_CF_00004370-RA	DC_GS_00003965-RA	DDIM_AR_00007661-RA	DI_PJ_00000545-RA	KAK5580436.1
OG0008120	DDB0238662|DDB_G0286045	DD_AX2_00002881-RA	DD_CR_00001508-RA	DD_OT_00006077-RA	DD_M4_00002327-RA	DD_S6_00010898-RA	DC_KG_00000585-RA	DC_CF_00004373-RA	DC_GS_00003962-RA	DDIM_AR_00007664-RA	DI_PJ_00000548-RA	KAK5580438.1
OG0008121	DDB0305349|DDB_G0286041	DD_AX2_00002883-RA	DD_CR_00001506-RA	DD_OT_00006079-RA	DD_M4_00002325-RA	DD_S6_00010896-RA	DC_KG_00000589-RA	DC_CF_00004377-RA	DC_GS_00003960-RA	DDIM_AR_00007670-RA	DI_PJ_00000550-RA	KAK5580418.1
OG0008122	DDB0307862|DDB_G0286205	DD_AX2_00002817-RA	DD_CR_00001576-RA	DD_OT_00006016-RA	DD_M4_00002395-RA	DD_S6_00010962-RA	DC_KG_00000454-RA	DC_CF_00004242-RA	DC_GS_00004091-RA	DDIM_AR_00007675-RA	DI_PJ_00000481-RA	KAK5584010.1
OG0008123	DDB0305104|DDB_G0286207	DD_AX2_00002815-RA	DD_CR_00001578-RA	DD_OT_00006014-RA	DD_M4_00002397-RA	DD_S6_00010964-RA	DC_KG_00000453-RA	DC_CF_00004241-RA	DC_GS_00004092-RA	DDIM_AR_00007676-RA	DI_PJ_00000479-RA	KAK5584009.1
OG0008124	DDB0233434|DDB_G0286219	DD_AX2_00002809-RA	DD_CR_00001586-RA	DD_OT_00006006-RA	DD_M4_00002403-RA	DD_S6_00010972-RA	DC_KG_00000450-RA	DC_CF_00004238-RA	DC_GS_00004095-RA	DDIM_AR_00007680-RA	DI_PJ_00000476-RA	KAK5580387.1
OG0008125	DDB0307866|DDB_G0286331	DD_AX2_00002808-RA	DD_CR_00001587-RA	DD_OT_00006005-RA	DD_M4_00002404-RA	DD_S6_00010973-RA	DC_KG_00000449-RA	DC_CF_00004237-RA	DC_GS_00004096-RA	DDIM_AR_00007681-RA	DI_PJ_00000475-RA	KAK5580386.1
OG0008126	DDB0305106|DDB_G0286223	DD_AX2_00002806-RA	DD_CR_00001589-RA	DD_OT_00006002-RA	DD_M4_00002406-RA	DD_S6_00010975-RA	DC_KG_00000447-RA	DC_CF_00004235-RA	DC_GS_00004098-RA	DDIM_AR_00007683-RA	DI_PJ_00000473-RA	KAK5580385.1
OG0008127	DDB0266414|DDB_G0286229	DD_AX2_00002803-RA	DD_CR_00001592-RA	DD_OT_00005999-RA	DD_M4_00002409-RA	DD_S6_00010979-RA	DC_KG_00000444-RA	DC_CF_00004232-RA	DC_GS_00004101-RA	DDIM_AR_00007686-RA	DI_PJ_00000470-RA	KAK5580383.1
OG0008128	DDB0191246|DDB_G0286185	DD_AX2_00002800-RA	DD_CR_00001594-RA	DD_OT_00005996-RA	DD_M4_00002411-RA	DD_S6_00010981-RA	DC_KG_00000438-RA	DC_CF_00004226-RA	DC_GS_00004105-RA	DDIM_AR_00007689-RA	DI_PJ_00000465-RA	KAK5580362.1
OG0008129	DDB0307863|DDB_G0286237	DD_AX2_00002798-RA	DD_CR_00001596-RA	DD_OT_00005994-RA	DD_M4_00002413-RA	DD_S6_00010983-RA	DC_KG_00000434-RA	DC_CF_00004223-RA	DC_GS_00004107-RA	DDIM_AR_00007693-RA	DI_PJ_00000460-RA	KAK5580361.1
OG0008130	DDB0302496|DDB_G0286239	DD_AX2_00002797-RA	DD_CR_00001597-RA	DD_OT_00005993-RA	DD_M4_00002414-RA	DD_S6_00010984-RA	DC_KG_00000433-RA	DC_CF_00004222-RA	DC_GS_00004108-RA	DDIM_AR_00007694-RA	DI_PJ_00000459-RA	KAK5580360.1
OG0008131	DDB0266659|DDB_G0286241	DD_AX2_00002796-RA	DD_CR_00001598-RA	DD_OT_00005992-RA	DD_M4_00002415-RA	DD_S6_00010985-RA	DC_KG_00000430-RA	DC_CF_00004220-RA	DC_GS_00004109-RA	DDIM_AR_00007695-RA	DI_PJ_00000457-RA	KAK5580359.1
OG0008132	DDB0305126|DDB_G0286243	DD_AX2_00002795-RA	DD_CR_00001599-RA	DD_OT_00005991-RA	DD_M4_00002416-RA	DD_S6_00010986-RA	DC_KG_00000429-RA	DC_CF_00004219-RA	DC_GS_00004110-RA	DDIM_AR_00007696-RA	DI_PJ_00000456-RA	KAK5580358.1
OG0008133	DDB0307864|DDB_G0286245	DD_AX2_00002794-RA	DD_CR_00001600-RA	DD_OT_00005990-RA	DD_M4_00002417-RA	DD_S6_00010987-RA	DC_KG_00000428-RA	DC_CF_00004218-RA	DC_GS_00004111-RA	DDIM_AR_00007697-RA	DI_PJ_00000455-RA	KAK5580357.1
OG0008134	DDB0349127|DDB_G0286333	DD_AX2_00002791-RA	DD_CR_00001603-RA	DD_OT_00005987-RA	DD_M4_00002420-RA	DD_S6_00010990-RA	DC_KG_00000425-RA	DC_CF_00004215-RA	DC_GS_00004114-RA	DDIM_AR_00007700-RA	DI_PJ_00000451-RA	KAK5580356.1
OG0008135	DDB0230190|DDB_G0286335	DD_AX2_00002790-RA	DD_CR_00001604-RA	DD_OT_00005986-RA	DD_M4_00002421-RA	DD_S6_00010991-RA	DC_KG_00000424-RA	DC_CF_00004213-RA	DC_GS_00004115-RA	DDIM_AR_00007701-RA	DI_PJ_00000450-RA	KAK5580355.1
OG0008136	DDB0233602|DDB_G0286251	DD_AX2_00002789-RA	DD_CR_00001605-RA	DD_OT_00005985-RA	DD_M4_00002422-RA	DD_S6_00010992-RA	DC_KG_00000423-RA	DC_CF_00004212-RA	DC_GS_00004116-RA	DDIM_AR_00007702-RA	DI_PJ_00000449-RA	KAK5580354.1
OG0008137	DDB0220666|DDB_G0286261	DD_AX2_00002785-RA	DD_CR_00001609-RA	DD_OT_00005981-RA	DD_M4_00002426-RA	DD_S6_00010996-RA	DC_KG_00000419-RA	DC_CF_00004208-RA	DC_GS_00004120-RA	DDIM_AR_00007706-RA	DI_PJ_00000445-RA	KAK5580352.1
OG0008138	DDB0234127|DDB_G0286195	DD_AX2_00002823-RA	DD_CR_00001570-RA	DD_OT_00006020-RA	DD_M4_00002391-RA	DD_S6_00010957-RA	DC_KG_00000458-RA	DC_CF_00004246-RA	DC_GS_00004087-RA	DDIM_AR_00007671-RA	DI_PJ_00000484-RA	KAK5580368.1
OG0008139	DDB0233342|DDB_G0286221	DD_AX2_00002807-RA	DD_CR_00001588-RA	DD_OT_00006003-RA	DD_M4_00002405-RA	DD_S6_00010974-RA	DC_KG_00000448-RA	DC_CF_00004236-RA	DC_GS_00004097-RA	DDIM_AR_00007682-RA	DI_PJ_00000474-RA	KAK5580366.1
OG0008140	DDB0305105|DDB_G0286225	DD_AX2_00002805-RA	DD_CR_00001590-RA	DD_OT_00006001-RA	DD_M4_00002407-RA	DD_S6_00010976-RA	DC_KG_00000446-RA	DC_CF_00004234-RA	DC_GS_00004099-RA	DDIM_AR_00007684-RA	DI_PJ_00000472-RA	KAK5580365.1
OG0008141	DDB0306022|DDB_G0286227	DD_AX2_00002804-RA	DD_CR_00001591-RA	DD_OT_00006000-RA	DD_M4_00002408-RA	DD_S6_00010977-RA	DC_KG_00000445-RA	DC_CF_00004233-RA	DC_GS_00004100-RA	DDIM_AR_00007685-RA	DI_PJ_00000471-RA	KAK5580364.1
OG0008142	DDB0232238|DDB_G0286233	DD_AX2_00002802-RA	DD_CR_00001593-RA	DD_OT_00005998-RA	DD_M4_00002410-RA	DD_S6_00010980-RA	DC_KG_00000441-RA	DC_CF_00004229-RA	DC_GS_00004104-RA	DDIM_AR_00007688-RA	DI_PJ_00000467-RA	KAK5580363.1
OG0008143	DDB0309085|DDB_G0286235	DD_AX2_00002799-RA	DD_CR_00001595-RA	DD_OT_00005995-RA	DD_M4_00002412-RA	DD_S6_00010982-RA	DC_KG_00000435-RA	DC_CF_00004224-RA	DC_GS_00004106-RA	DDIM_AR_00007691-RA	DI_PJ_00000461-RA	KAK5580341.1
OG0008144	DDB0348347|DDB_G0286249	DD_AX2_00002792-RA	DD_CR_00001602-RA	DD_OT_00005988-RA	DD_M4_00002419-RA	DD_S6_00010989-RA	DC_KG_00000426-RA	DC_CF_00004216-RA	DC_GS_00004113-RA	DDIM_AR_00007699-RA	DI_PJ_00000452-RA	KAK5580339.1
OG0008145	DDB0305005|DDB_G0286253	DD_AX2_00002788-RA	DD_CR_00001606-RA	DD_OT_00005984-RA	DD_M4_00002423-RA	DD_S6_00010993-RA	DC_KG_00000422-RA	DC_CF_00004211-RA	DC_GS_00004117-RA	DDIM_AR_00007703-RA	DI_PJ_00000448-RA	KAK5580338.1
OG0008146	DDB0231462|DDB_G0286257	DD_AX2_00002787-RA	DD_CR_00001607-RA	DD_OT_00005983-RA	DD_M4_00002424-RA	DD_S6_00010994-RA	DC_KG_00000421-RA	DC_CF_00004210-RA	DC_GS_00004118-RA	DDIM_AR_00007704-RA	DI_PJ_00000447-RA	KAK5580337.1
OG0008147	DDB0309089|DDB_G0286271	DD_AX2_00002780-RA	DD_CR_00001614-RA	DD_OT_00005976-RA	DD_M4_00002432-RA	DD_S6_00011000-RA	DC_KG_00000414-RA	DC_CF_00004203-RA	DC_GS_00004125-RA	DDIM_AR_00007711-RA	DI_PJ_00000441-RA	KAK5580350.1
OG0008148	DDB0305134|DDB_G0286289	DD_AX2_00002767-RA	DD_CR_00001623-RA	DD_OT_00005967-RA	DD_M4_00002442-RA	DD_S6_00001656-RA	DC_KG_00000402-RA	DC_CF_00011382-RA	DC_GS_00004137-RA	DDIM_AR_00007724-RA	DI_PJ_00000430-RA	KAK5580348.1
OG0008149	DDB0191146|DDB_G0286183	DD_AX2_00002766-RA	DD_CR_00001624-RA	DD_OT_00005966-RA	DD_M4_00002443-RA	DD_S6_00001657-RA	DC_KG_00000401-RA	DC_CF_00011381-RA	DC_GS_00004138-RA	DDIM_AR_00007726-RA	DI_PJ_00000429-RA	KAK5580347.1
OG0008150	DDB0231755|DDB_G0286295	DD_AX2_00002763-RA	DD_CR_00001630-RA	DD_OT_00005963-RA	DD_M4_00002446-RA	DD_S6_00001660-RA	DC_KG_00000397-RA	DC_CF_00011377-RA	DC_GS_00004141-RA	DDIM_AR_00007731-RA	DI_PJ_00000424-RA	KAK5580345.1
OG0008151	DDB0230116|DDB_G0286301	DD_AX2_00002759-RA	DD_CR_00001634-RA	DD_OT_00005959-RA	DD_M4_00002450-RA	DD_S6_00001664-RA	DC_KG_00000393-RA	DC_CF_00011373-RA	DC_GS_00004145-RA	DDIM_AR_00007735-RA	DI_PJ_00000420-RA	KAK5580344.1
OG0008152	DDB0266635|DDB_G0286345	DD_AX2_00002758-RA	DD_CR_00001635-RA	DD_OT_00005958-RA	DD_M4_00002451-RA	DD_S6_00001665-RA	DC_KG_00000392-RA	DC_CF_00011372-RA	DC_GS_00004146-RA	DDIM_AR_00007736-RA	DI_PJ_00000419-RA	KAK5580343.1
OG0008153	DDB0232002|DDB_G0286303	DD_AX2_00002757-RA	DD_CR_00001636-RA	DD_OT_00005957-RA	DD_M4_00002452-RA	DD_S6_00001666-RA	DC_KG_00000391-RA	DC_CF_00011371-RA	DC_GS_00004147-RA	DDIM_AR_00007737-RA	DI_PJ_00000418-RA	KAK5580342.1
OG0008154	DDB0237918|DDB_G0286269	DD_AX2_00002781-RA	DD_CR_00001613-RA	DD_OT_00005977-RA	DD_M4_00002431-RA	DD_S6_00010999-RA	DC_KG_00000415-RA	DC_CF_00004204-RA	DC_GS_00004124-RA	DDIM_AR_00007710-RA	DI_PJ_00000442-RA	KAK5580336.1
OG0008155	DDB0231435|DDB_G0286341	DD_AX2_00002773-RA	DD_CR_00001617-RA	DD_OT_00005973-RA	DD_M4_00002436-RA	DD_S6_00011006-RA	DC_KG_00000411-RA	DC_CF_00004200-RA	DC_GS_00004128-RA	DDIM_AR_00007717-RA	DI_PJ_00000438-RA	KAK5580334.1
OG0008156	DDB0306449|DDB_G0286279	DD_AX2_00002772-RA	DD_CR_00001618-RA	DD_OT_00005972-RA	DD_M4_00002437-RA	DD_S6_00011007-RA	DC_KG_00000409-RA	DC_CF_00011389-RA	DC_GS_00004130-RA	DDIM_AR_00007718-RA	DI_PJ_00000436-RA	KAK5580332.1
OG0008157	DDB0347188|DDB_G0286281	DD_AX2_00002771-RA	DD_CR_00001619-RA	DD_OT_00005971-RA	DD_M4_00002438-RA	DD_S6_00011008-RA	DC_KG_00000407-RA	DC_CF_00011387-RA	DC_GS_00004132-RA	DDIM_AR_00007720-RA	DI_PJ_00000434-RA	KAK5580331.1
OG0008158	DDB0305133|DDB_G0286287	DD_AX2_00002768-RA	DD_CR_00001622-RA	DD_OT_00005968-RA	DD_M4_00002441-RA	DD_S6_00001655-RA	DC_KG_00000404-RA	DC_CF_00011384-RA	DC_GS_00004135-RA	DDIM_AR_00007723-RA	DI_PJ_00000431-RA	KAK5580328.1
OG0008159	DDB0309090|DDB_G0286291	DD_AX2_00002765-RA	DD_CR_00001625-RA	DD_OT_00005965-RA	DD_M4_00002444-RA	DD_S6_00001658-RA	DC_KG_00000400-RA	DC_CF_00011380-RA	DC_GS_00004139-RA	DDIM_AR_00007727-RA	DI_PJ_00000428-RA	KAK5580327.1
OG0008160	DDB0346684|DDB_G0292656	DD_AX2_00010906-RA	DD_CR_00006877-RA	DD_OT_00003412-RA	DD_M4_00001508-RA, DD_M4_00004813-RA	DD_S6_00011363-RA	DC_KG_00000399-RA	DC_CF_00011379-RA		DDIM_AR_00007728-RA	DI_PJ_00006227-RA	KAK5582247.1
OG0008161	DDB0238597|DDB_G0286293	DD_AX2_00002764-RA	DD_CR_00001629-RA	DD_OT_00005964-RA	DD_M4_00002445-RA	DD_S6_00001659-RA	DC_KG_00000398-RA	DC_CF_00011378-RA	DC_GS_00004140-RA	DDIM_AR_00007729-RA	DI_PJ_00000426-RA	KAK5580326.1
OG0008162	DDB0191413|DDB_G0286191	DD_AX2_00002762-RA	DD_CR_00001631-RA	DD_OT_00005962-RA	DD_M4_00002447-RA	DD_S6_00001661-RA	DC_KG_00000396-RA	DC_CF_00011376-RA	DC_GS_00004142-RA	DDIM_AR_00007732-RA	DI_PJ_00000423-RA	KAK5580325.1
OG0008163	DDB0233775|DDB_G0286297	DD_AX2_00002761-RA	DD_CR_00001632-RA	DD_OT_00005961-RA	DD_M4_00002448-RA	DD_S6_00001662-RA	DC_KG_00000395-RA	DC_CF_00011375-RA	DC_GS_00004143-RA	DDIM_AR_00007733-RA	DI_PJ_00000422-RA	KAK5580324.1
OG0008164	DDB0347351|DDB_G0286313	DD_AX2_00002752-RA	DD_CR_00001642-RA	DD_OT_00005950-RA	DD_M4_00002461-RA	DD_S6_00001673-RA	DC_KG_00000386-RA	DC_CF_00011366-RA	DC_GS_00004152-RA	DDIM_AR_00007743-RA	DI_PJ_00000414-RA	KAK5580303.1
OG0008165	DDB0201635|DDB_G0286353	DD_AX2_00002748-RA	DD_CR_00001646-RA	DD_OT_00005946-RA	DD_M4_00002467-RA	DD_S6_00001684-RA	DC_KG_00000382-RA	DC_CF_00011362-RA	DC_GS_00004156-RA	DDIM_AR_00007749-RA	DI_PJ_00000411-RA	KAK5580318.1
OG0008166	DDB0307868|DDB_G0286363	DD_AX2_00002746-RA	DD_CR_00001648-RA	DD_OT_00005944-RA	DD_M4_00002469-RA	DD_S6_00001686-RA	DC_KG_00000380-RA	DC_CF_00011360-RA	DC_GS_00004158-RA	DDIM_AR_00007751-RA	DI_PJ_00000409-RA	KAK5580317.1
OG0008167	DDB0348994|DDB_G0286365	DD_AX2_00002745-RA	DD_CR_00001649-RA	DD_OT_00005943-RA	DD_M4_00002470-RA	DD_S6_00001687-RA	DC_KG_00000379-RA	DC_CF_00011359-RA	DC_GS_00004159-RA	DDIM_AR_00007752-RA	DI_PJ_00000408-RA	KAK5580316.1
OG0008168	DDB0307870|DDB_G0286373	DD_AX2_00002741-RA	DD_CR_00001654-RA	DD_OT_00005939-RA	DD_M4_00002474-RA	DD_S6_00001691-RA	DC_KG_00000376-RA	DC_CF_00007016-RA	DC_GS_00004163-RA	DDIM_AR_00007756-RA	DI_PJ_00000404-RA	KAK5580315.1
OG0008169	DDB0307871|DDB_G0286375	DD_AX2_00002738-RA	DD_CR_00001658-RA	DD_OT_00005935-RA	DD_M4_00002476-RA	DD_S6_00001694-RA	DC_KG_00000373-RA	DC_CF_00007019-RA	DC_GS_00004166-RA	DDIM_AR_00007759-RA	DI_PJ_00000401-RA	KAK5580313.1
OG0008170	DDB0307873|DDB_G0286383	DD_AX2_00002734-RA	DD_CR_00001662-RA	DD_OT_00005931-RA	DD_M4_00002480-RA	DD_S6_00001698-RA	DC_KG_00000369-RA	DC_CF_00007023-RA	DC_GS_00004170-RA	DDIM_AR_00007763-RA	DI_PJ_00000397-RA	KAK5580312.1
OG0008171	DDB0266469|DDB_G0286385	DD_AX2_00002733-RA	DD_CR_00001663-RA	DD_OT_00005930-RA	DD_M4_00002481-RA	DD_S6_00001699-RA	DC_KG_00000368-RA	DC_CF_00007024-RA	DC_GS_00004171-RA	DDIM_AR_00007764-RA	DI_PJ_00000396-RA	KAK5580311.1
OG0008172	DDB0238367|DDB_G0286391	DD_AX2_00002730-RA	DD_CR_00001666-RA	DD_OT_00005927-RA	DD_M4_00002487-RA	DD_S6_00001702-RA	DC_KG_00000365-RA	DC_CF_00007027-RA	DC_GS_00004174-RA	DDIM_AR_00007767-RA	DI_PJ_00000393-RA	KAK5580310.1
OG0008173	DDB0233353|DDB_G0286395	DD_AX2_00002728-RA	DD_CR_00001668-RA	DD_OT_00005925-RA	DD_M4_00002489-RA	DD_S6_00001704-RA	DC_KG_00000363-RA	DC_CF_00007029-RA	DC_GS_00004176-RA	DDIM_AR_00007769-RA	DI_PJ_00000391-RA	KAK5580309.1
OG0008174	DDB0266366|DDB_G0286399	DD_AX2_00002726-RA	DD_CR_00001670-RA	DD_OT_00005923-RA	DD_M4_00002491-RA	DD_S6_00001706-RA	DC_KG_00000361-RA	DC_CF_00007031-RA	DC_GS_00004178-RA	DDIM_AR_00007771-RA	DI_PJ_00000389-RA	KAK5580308.1
OG0008175	DDB0191177|DDB_G0286357	DD_AX2_00002724-RA	DD_CR_00001672-RA	DD_OT_00005921-RA	DD_M4_00002493-RA	DD_S6_00001708-RA	DC_KG_00000359-RA	DC_CF_00007033-RA	DC_GS_00004180-RA	DDIM_AR_00007775-RA	DI_PJ_00000387-RA	KAK5580307.1
OG0008176	DDB0231182|DDB_G0286465	DD_AX2_00002721-RA	DD_CR_00001675-RA	DD_OT_00005918-RA	DD_M4_00002496-RA	DD_S6_00001711-RA	DC_KG_00000356-RA	DC_CF_00007036-RA	DC_GS_00004183-RA	DDIM_AR_00007778-RA	DI_PJ_00000384-RA	KAK5580306.1
OG0008177	DDB0307874|DDB_G0286409	DD_AX2_00002720-RA	DD_CR_00001676-RA	DD_OT_00005917-RA	DD_M4_00002497-RA	DD_S6_00001712-RA	DC_KG_00000355-RA	DC_CF_00007037-RA	DC_GS_00004184-RA	DDIM_AR_00007779-RA	DI_PJ_00000383-RA	KAK5580305.1
OG0008178	DDB0308551|DDB_G0286467	DD_AX2_00002718-RA	DD_CR_00001678-RA	DD_OT_00005915-RA	DD_M4_00002499-RA	DD_S6_00001714-RA	DC_KG_00000353-RA	DC_CF_00007039-RA	DC_GS_00004186-RA	DDIM_AR_00007782-RA	DI_PJ_00000381-RA	KAK5580288.1
OG0008179	DDB0305135|DDB_G0286455	DD_AX2_00002715-RA	DD_CR_00001680-RA	DD_OT_00005912-RA	DD_M4_00007076-RA	DD_S6_00001718-RA	DC_KG_00000351-RA	DC_CF_00007041-RA	DC_GS_00004189-RA	DDIM_AR_00007784-RA	DI_PJ_00000378-RA	KAK5580286.1
OG0008180	DDB0307867|DDB_G0286361	DD_AX2_00002747-RA	DD_CR_00001647-RA	DD_OT_00005945-RA	DD_M4_00002468-RA	DD_S6_00001685-RA	DC_KG_00000381-RA	DC_CF_00011361-RA	DC_GS_00004157-RA	DDIM_AR_00007750-RA	DI_PJ_00000410-RA	KAK5580302.1
OG0008181	DDB0231014|DDB_G0286371	DD_AX2_00002742-RA	DD_CR_00001653-RA	DD_OT_00005940-RA	DD_M4_00002473-RA	DD_S6_00001690-RA	DC_KG_00000377-RA	DC_CF_00007015-RA	DC_GS_00004162-RA	DDIM_AR_00007755-RA	DI_PJ_00000405-RA	KAK5580300.1
OG0008182	DDB0306210|DDB_G0286459	DD_AX2_00002740-RA	DD_CR_00001656-RA	DD_OT_00005937-RA	DD_M4_00002475-RA	DD_S6_00001692-RA	DC_KG_00000375-RA	DC_CF_00007017-RA	DC_GS_00004164-RA	DDIM_AR_00007757-RA	DI_PJ_00000403-RA	KAK5580299.1
OG0008183	DDB0307872|DDB_G0286377	DD_AX2_00002737-RA	DD_CR_00001659-RA	DD_OT_00005934-RA	DD_M4_00002477-RA	DD_S6_00001695-RA	DC_KG_00000372-RA	DC_CF_00007020-RA	DC_GS_00004167-RA	DDIM_AR_00007760-RA	DI_PJ_00000400-RA	KAK5580298.1
OG0008184	DDB0347693|DDB_G0286381	DD_AX2_00002735-RA	DD_CR_00001661-RA	DD_OT_00005932-RA	DD_M4_00002479-RA	DD_S6_00001697-RA	DC_KG_00000370-RA	DC_CF_00007022-RA	DC_GS_00004169-RA	DDIM_AR_00007762-RA	DI_PJ_00000398-RA	KAK5580297.1
OG0008185	DDB0238335|DDB_G0286387	DD_AX2_00002732-RA	DD_CR_00001664-RA	DD_OT_00005929-RA	DD_M4_00002482-RA	DD_S6_00001700-RA	DC_KG_00000367-RA	DC_CF_00007025-RA	DC_GS_00004172-RA	DDIM_AR_00007765-RA	DI_PJ_00000395-RA	KAK5580296.1
OG0008186	DDB0231151|DDB_G0286389	DD_AX2_00002731-RA	DD_CR_00001665-RA	DD_OT_00005928-RA	DD_M4_00002486-RA	DD_S6_00001701-RA	DC_KG_00000366-RA	DC_CF_00007026-RA	DC_GS_00004173-RA	DDIM_AR_00007766-RA	DI_PJ_00000394-RA	KAK5580295.1
OG0008187	DDB0305138|DDB_G0286393	DD_AX2_00002729-RA	DD_CR_00001667-RA	DD_OT_00005926-RA	DD_M4_00002488-RA	DD_S6_00001703-RA	DC_KG_00000364-RA	DC_CF_00007028-RA	DC_GS_00004175-RA	DDIM_AR_00007768-RA	DI_PJ_00000392-RA	KAK5580294.1
OG0008188	DDB0306387|DDB_G0286397	DD_AX2_00002727-RA	DD_CR_00001669-RA	DD_OT_00005924-RA	DD_M4_00002490-RA	DD_S6_00001705-RA	DC_KG_00000362-RA	DC_CF_00007030-RA	DC_GS_00004177-RA	DDIM_AR_00007770-RA	DI_PJ_00000390-RA	KAK5580293.1
OG0008189	DDB0305156|DDB_G0286401	DD_AX2_00002725-RA	DD_CR_00001671-RA	DD_OT_00005922-RA	DD_M4_00002492-RA	DD_S6_00001707-RA	DC_KG_00000360-RA	DC_CF_00007032-RA	DC_GS_00004179-RA	DDIM_AR_00007774-RA	DI_PJ_00000388-RA	KAK5580292.1
OG0008190	DDB0219935|DDB_G0286403	DD_AX2_00002723-RA	DD_CR_00001673-RA	DD_OT_00005920-RA	DD_M4_00002494-RA	DD_S6_00001709-RA	DC_KG_00000358-RA	DC_CF_00007034-RA	DC_GS_00004181-RA	DDIM_AR_00007776-RA	DI_PJ_00000386-RA	KAK5580291.1
OG0008191	DDB0309091|DDB_G0286405	DD_AX2_00002722-RA	DD_CR_00001674-RA	DD_OT_00005919-RA	DD_M4_00002495-RA	DD_S6_00001710-RA	DC_KG_00000357-RA	DC_CF_00007035-RA	DC_GS_00004182-RA	DDIM_AR_00007777-RA	DI_PJ_00000385-RA	KAK5580290.1
OG0008192	DDB0191444|DDB_G0286355	DD_AX2_00002714-RA	DD_CR_00001681-RA	DD_OT_00005911-RA	DD_M4_00007077-RA	DD_S6_00001719-RA	DC_KG_00000350-RA	DC_CF_00007042-RA	DC_GS_00004190-RA	DDIM_AR_00007785-RA	DI_PJ_00000377-RA	KAK5580285.1
OG0008193	DDB0233615|DDB_G0286425	DD_AX2_00002708-RA	DD_CR_00001687-RA	DD_OT_00005905-RA	DD_M4_00007085-RA	DD_S6_00001725-RA	DC_KG_00000344-RA	DC_CF_00007049-RA	DC_GS_00004196-RA	DDIM_AR_00007793-RA	DI_PJ_00000371-RA	KAK5580283.1
OG0008194	DDB0191176|DDB_G0286359	DD_AX2_00002706-RA	DD_CR_00001689-RA	DD_OT_00005903-RA	DD_M4_00007087-RA	DD_S6_00001727-RA	DC_KG_00000342-RA	DC_CF_00007051-RA	DC_GS_00004198-RA	DDIM_AR_00007795-RA	DI_PJ_00000369-RA	KAK5580282.1
OG0008195	DDB0306451|DDB_G0286429	DD_AX2_00002705-RA	DD_CR_00001690-RA	DD_OT_00005902-RA	DD_M4_00007088-RA	DD_S6_00001728-RA	DC_KG_00000341-RA	DC_CF_00007052-RA	DC_GS_00004199-RA	DDIM_AR_00007796-RA	DI_PJ_00000368-RA	KAK5580281.1
OG0008196	DDB0306454|DDB_G0286445	DD_AX2_00002695-RA	DD_CR_00001699-RA	DD_OT_00005891-RA	DD_M4_00007096-RA	DD_S6_00001738-RA	DC_KG_00000326-RA	DC_CF_00007068-RA	DC_GS_00004214-RA	DDIM_AR_00007804-RA	DI_PJ_00000359-RA	KAK5580279.1
OG0008197	DDB0252609|DDB_G0295785	DD_AX2_00002691-RA	DD_CR_00001703-RA	DD_OT_00005887-RA	DD_M4_00007101-RA	DD_S6_00001742-RA	DC_KG_00000330-RA	DC_CF_00007064-RA	DC_GS_00004210-RA	DDIM_AR_00007810-RA	DI_PJ_00000355-RA	KAK5580278.1
OG0008198	DDB0309092|DDB_G0286469	DD_AX2_00002710-RA	DD_CR_00001685-RA	DD_OT_00005907-RA	DD_M4_00007081-RA	DD_S6_00001723-RA	DC_KG_00000346-RA	DC_CF_00007047-RA	DC_GS_00004194-RA	DDIM_AR_00007791-RA	DI_PJ_00000373-RA	KAK5580275.1
OG0008199	DDB0308550|DDB_G0286423	DD_AX2_00002709-RA	DD_CR_00001686-RA	DD_OT_00005906-RA	DD_M4_00007082-RA	DD_S6_00001724-RA	DC_KG_00000345-RA	DC_CF_00007048-RA	DC_GS_00004195-RA	DDIM_AR_00007792-RA	DI_PJ_00000372-RA	KAK5580274.1
OG0008200	DDB0231470|DDB_G0286427	DD_AX2_00002707-RA	DD_CR_00001688-RA	DD_OT_00005904-RA	DD_M4_00007086-RA	DD_S6_00001726-RA	DC_KG_00000343-RA	DC_CF_00007050-RA	DC_GS_00004197-RA	DDIM_AR_00007794-RA	DI_PJ_00000370-RA	KAK5580273.1
OG0008201	DDB0237722|DDB_G0286473	DD_AX2_00002700-RA	DD_CR_00001694-RA	DD_OT_00005896-RA	DD_M4_00007091-RA	DD_S6_00001733-RA	DC_KG_00000320-RA	DC_CF_00007073-RA	DC_GS_00004219-RA	DDIM_AR_00007799-RA	DI_PJ_00000364-RA	KAK5580270.1
OG0008202	DDB0232329|DDB_G0286479	DD_AX2_00002699-RA	DD_CR_00001695-RA	DD_OT_00005895-RA	DD_M4_00007092-RA	DD_S6_00001734-RA	DC_KG_00000321-RA	DC_CF_00007072-RA	DC_GS_00004218-RA	DDIM_AR_00007800-RA	DI_PJ_00000363-RA	KAK5580269.1
OG0008203	DDB0306452|DDB_G0286441	DD_AX2_00002698-RA	DD_CR_00001696-RA	DD_OT_00005894-RA	DD_M4_00007093-RA	DD_S6_00001735-RA	DC_KG_00000323-RA	DC_CF_00007071-RA	DC_GS_00004217-RA	DDIM_AR_00007801-RA	DI_PJ_00000362-RA	KAK5580268.1
OG0008204	DDB0306453|DDB_G0286443	DD_AX2_00002697-RA	DD_CR_00001697-RA	DD_OT_00005893-RA	DD_M4_00007094-RA	DD_S6_00001736-RA	DC_KG_00000324-RA	DC_CF_00007070-RA	DC_GS_00004216-RA	DDIM_AR_00007802-RA	DI_PJ_00000361-RA	KAK5580267.1
OG0008205	DDB0219953|DDB_G0286481	DD_AX2_00002696-RA	DD_CR_00001698-RA	DD_OT_00005892-RA	DD_M4_00007095-RA	DD_S6_00001737-RA	DC_KG_00000325-RA	DC_CF_00007069-RA	DC_GS_00004215-RA	DDIM_AR_00007803-RA	DI_PJ_00000360-RA	KAK5580266.1
OG0008206	DDB0304464|DDB_G0286447	DD_AX2_00002694-RA	DD_CR_00001700-RA	DD_OT_00005890-RA	DD_M4_00007098-RA	DD_S6_00001739-RA	DC_KG_00000327-RA	DC_CF_00007067-RA	DC_GS_00004213-RA	DDIM_AR_00007805-RA	DI_PJ_00000358-RA	KAK5580265.1
OG0008207	DDB0347293|DDB_G0286449	DD_AX2_00002693-RA	DD_CR_00001701-RA	DD_OT_00005889-RA	DD_M4_00007099-RA	DD_S6_00001740-RA	DC_KG_00000328-RA	DC_CF_00007066-RA	DC_GS_00004212-RA	DDIM_AR_00007806-RA	DI_PJ_00000357-RA	KAK5580264.1
OG0008208	DDB0191143|DDB_G0286351	DD_AX2_00002692-RA	DD_CR_00001702-RA	DD_OT_00005888-RA	DD_M4_00007100-RA	DD_S6_00001741-RA	DC_KG_00000329-RA	DC_CF_00007065-RA	DC_GS_00004211-RA	DDIM_AR_00007809-RA	DI_PJ_00000356-RA	KAK5580263.1
OG0008209	DDB0252606|DDB_G0295781	DD_AX2_00002690-RA	DD_CR_00001704-RA	DD_OT_00005886-RA	DD_M4_00007102-RA	DD_S6_00001744-RA	DC_KG_00000331-RA	DC_CF_00007063-RA	DC_GS_00004209-RA	DDIM_AR_00007811-RA	DI_PJ_00000354-RA	KAK5580262.1
OG0008210	DDB0252610|DDB_G0295787	DD_AX2_00002689-RA	DD_CR_00001705-RA	DD_OT_00005885-RA	DD_M4_00007103-RA	DD_S6_00001745-RA	DC_KG_00000332-RA	DC_CF_00007062-RA	DC_GS_00004208-RA	DDIM_AR_00007812-RA	DI_PJ_00000353-RA	KAK5580240.1
OG0008211	DDB0306455|DDB_G0286485	DD_AX2_00002688-RA	DD_CR_00001706-RA	DD_OT_00005884-RA	DD_M4_00007104-RA	DD_S6_00001746-RA	DC_KG_00000333-RA	DC_CF_00007061-RA	DC_GS_00004207-RA	DDIM_AR_00007813-RA	DI_PJ_00000352-RA	KAK5580259.1
OG0008212	DDB0347744|DDB_G0286489	DD_AX2_00002685-RA	DD_CR_00001709-RA	DD_OT_00005881-RA	DD_M4_00007107-RA	DD_S6_00001749-RA	DC_KG_00000313-RA	DC_CF_00007080-RA	DC_GS_00004223-RA	DDIM_AR_00007817-RA	DI_PJ_00000348-RA	KAK5580258.1
OG0008213	DDB0233306|DDB_G0286491	DD_AX2_00002684-RA	DD_CR_00001710-RA	DD_OT_00005880-RA	DD_M4_00007108-RA	DD_S6_00001750-RA	DC_KG_00000314-RA	DC_CF_00007079-RA	DC_GS_00004222-RA	DDIM_AR_00007818-RA	DI_PJ_00000347-RA	KAK5580257.1
OG0008214	DDB0220117|DDB_G0292812	DD_AX2_00010801-RA	DD_CR_00006983-RA	DD_OT_00003513-RA	DD_M4_00001605-RA	DD_S6_00011261-RA	DC_KG_00006680-RA	DC_CF_00003012-RA	DC_GS_00007506-RA	DDIM_AR_00007819-RA	DI_PJ_00000346-RA, DI_PJ_00006133-RA
OG0008215	DDB0304388|DDB_G0286505	DD_AX2_00002674-RA	DD_CR_00001713-RA	DD_OT_00005877-RA	DD_M4_00007112-RA	DD_S6_00001753-RA	DC_KG_00000307-RA	DC_CF_00007085-RA	DC_GS_00004226-RA	DDIM_AR_00007822-RA	DI_PJ_00000342-RA	KAK5580256.1
OG0008216	DDB0233295|DDB_G0286513	DD_AX2_00002670-RA	DD_CR_00001717-RA	DD_OT_00005873-RA	DD_M4_00007116-RA	DD_S6_00001757-RA	DC_KG_00000303-RA	DC_CF_00007089-RA	DC_GS_00004230-RA	DDIM_AR_00007826-RA	DI_PJ_00000338-RA	KAK5580254.1
OG0008217	DDB0231264|DDB_G0286517	DD_AX2_00002668-RA	DD_CR_00001719-RA	DD_OT_00005871-RA	DD_M4_00007118-RA	DD_S6_00001759-RA	DC_KG_00000301-RA	DC_CF_00007091-RA	DC_GS_00004232-RA	DDIM_AR_00007828-RA	DI_PJ_00000336-RA	KAK5580253.1
OG0008218	DDB0306388|DDB_G0286523	DD_AX2_00002665-RA	DD_CR_00001722-RA	DD_OT_00005868-RA	DD_M4_00007121-RA	DD_S6_00001762-RA	DC_KG_00000298-RA	DC_CF_00007094-RA	DC_GS_00004235-RA	DDIM_AR_00007831-RA	DI_PJ_00000333-RA	KAK5580252.1
OG0008219	DDB0266468|DDB_G0286525	DD_AX2_00002663-RA	DD_CR_00001724-RA	DD_OT_00005866-RA	DD_M4_00007123-RA	DD_S6_00001764-RA	DC_KG_00000296-RA	DC_CF_00007096-RA	DC_GS_00004237-RA	DDIM_AR_00007833-RA	DI_PJ_00000331-RA	KAK5580251.1
OG0008220	DDB0237613|DDB_G0286573	DD_AX2_00002644-RA	DD_CR_00001739-RA	DD_OT_00005852-RA	DD_M4_00007138-RA	DD_S6_00001780-RA	DC_KG_00000277-RA	DC_CF_00007116-RA	DC_GS_00004253-RA	DDIM_AR_00007850-RA	DI_PJ_00000310-RA	KAK5580243.1
OG0008221	DDB0238224|DDB_G0286487	DD_AX2_00002687-RA	DD_CR_00001707-RA	DD_OT_00005883-RA	DD_M4_00007105-RA	DD_S6_00001747-RA	DC_KG_00000334-RA	DC_CF_00007060-RA	DC_GS_00004206-RA	DDIM_AR_00007814-RA	DI_PJ_00000351-RA	KAK5580239.1
OG0008222	DDB0238062|DDB_G0286495	DD_AX2_00002686-RA	DD_CR_00001708-RA	DD_OT_00005882-RA	DD_M4_00007106-RA	DD_S6_00001748-RA	DC_KG_00000312-RA	DC_CF_00007081-RA	DC_GS_00004224-RA	DDIM_AR_00007816-RA	DI_PJ_00000349-RA	KAK5580238.1
OG0008223	DDB0219978|DDB_G0286499	DD_AX2_00002675-RA	DD_CR_00001712-RA	DD_OT_00005878-RA	DD_M4_00007111-RA	DD_S6_00001752-RA	DC_KG_00000308-RA	DC_CF_00007084-RA	DC_GS_00004225-RA	DDIM_AR_00007821-RA	DI_PJ_00000343-RA	KAK5580237.1
OG0008224	DDB0233839|DDB_G0286511	DD_AX2_00002671-RA	DD_CR_00001716-RA	DD_OT_00005874-RA	DD_M4_00007115-RA	DD_S6_00001756-RA	DC_KG_00000304-RA	DC_CF_00007088-RA	DC_GS_00004229-RA	DDIM_AR_00007825-RA	DI_PJ_00000339-RA	KAK5580235.1
OG0008225	DDB0306199|DDB_G0286515	DD_AX2_00002669-RA	DD_CR_00001718-RA	DD_OT_00005872-RA	DD_M4_00007117-RA	DD_S6_00001758-RA	DC_KG_00000302-RA	DC_CF_00007090-RA	DC_GS_00004231-RA	DDIM_AR_00007827-RA	DI_PJ_00000337-RA	KAK5580234.1
OG0008226	DDB0231708|DDB_G0286519	DD_AX2_00002667-RA	DD_CR_00001720-RA	DD_OT_00005870-RA	DD_M4_00007119-RA	DD_S6_00001760-RA	DC_KG_00000300-RA	DC_CF_00007092-RA	DC_GS_00004233-RA	DDIM_AR_00007829-RA	DI_PJ_00000335-RA	KAK5580233.1
OG0008227	DDB0304989|DDB_G0286521	DD_AX2_00002666-RA	DD_CR_00001721-RA	DD_OT_00005869-RA	DD_M4_00007120-RA	DD_S6_00001761-RA	DC_KG_00000299-RA	DC_CF_00007093-RA	DC_GS_00004234-RA	DDIM_AR_00007830-RA	DI_PJ_00000334-RA	KAK5580232.1
OG0008228	DDB0219977|DDB_G0286501	DD_AX2_00002664-RA	DD_CR_00001723-RA	DD_OT_00005867-RA	DD_M4_00007122-RA	DD_S6_00001763-RA	DC_KG_00000297-RA	DC_CF_00007095-RA	DC_GS_00004236-RA	DDIM_AR_00007832-RA	DI_PJ_00000332-RA	KAK5580231.1
OG0008229	DDB0266399|DDB_G0286535	DD_AX2_00002654-RA	DD_CR_00001729-RA	DD_OT_00005862-RA	DD_M4_00007128-RA	DD_S6_00001768-RA	DC_KG_00000291-RA	DC_CF_00007101-RA	DC_GS_00004243-RA	DDIM_AR_00007837-RA	DI_PJ_00000325-RA	KAK5580249.1
OG0008230	DDB0306456|DDB_G0286537	DD_AX2_00002651-RA	DD_CR_00001732-RA	DD_OT_00005859-RA	DD_M4_00007131-RA	DD_S6_00001771-RA	DC_KG_00000285-RA	DC_CF_00007108-RA	DC_GS_00004246-RA	DDIM_AR_00007840-RA	DI_PJ_00000318-RA	KAK5580247.1
OG0008231	DDB0305624|DDB_G0286541	DD_AX2_00002649-RA	DD_CR_00001734-RA	DD_OT_00005857-RA	DD_M4_00007133-RA	DD_S6_00001773-RA	DC_KG_00000283-RA	DC_CF_00007110-RA	DC_GS_00004248-RA	DDIM_AR_00007842-RA	DI_PJ_00000320-RA	KAK5580248.1
OG0008232	DDB0347510|DDB_G0286569	DD_AX2_00002645-RA	DD_CR_00001738-RA	DD_OT_00005853-RA	DD_M4_00007137-RA	DD_S6_00001779-RA	DC_KG_00000278-RA	DC_CF_00007115-RA	DC_GS_00004252-RA	DDIM_AR_00007849-RA	DI_PJ_00000311-RA	KAK5580227.1
OG0008233	DDB0305576|DDB_G0286575	DD_AX2_00002643-RA	DD_CR_00001740-RA	DD_OT_00005851-RA	DD_M4_00007139-RA	DD_S6_00001781-RA	DC_KG_00000276-RA	DC_CF_00007117-RA	DC_GS_00004254-RA	DDIM_AR_00007851-RA	DI_PJ_00000309-RA	KAK5580242.1
OG0008234	DDB0347315|DDB_G0286577	DD_AX2_00002642-RA	DD_CR_00001741-RA	DD_OT_00005850-RA	DD_M4_00007140-RA	DD_S6_00001782-RA	DC_KG_00000275-RA	DC_CF_00007118-RA	DC_GS_00004255-RA	DDIM_AR_00007852-RA	DI_PJ_00000306-RA	KAK5580241.1
OG0008235	DDB0305142|DDB_G0286581	DD_AX2_00002640-RA	DD_CR_00001743-RA	DD_OT_00005848-RA	DD_M4_00007142-RA	DD_S6_00001784-RA	DC_KG_00000273-RA	DC_CF_00007120-RA	DC_GS_00004257-RA	DDIM_AR_00007854-RA	DI_PJ_00000304-RA	KAK5580225.1
OG0008236	DDB0306457|DDB_G0286583	DD_AX2_00002639-RA	DD_CR_00001744-RA	DD_OT_00005847-RA	DD_M4_00007143-RA	DD_S6_00001785-RA	DC_KG_00000272-RA	DC_CF_00007121-RA	DC_GS_00004258-RA	DDIM_AR_00007855-RA	DI_PJ_00000303-RA	KAK5580224.1
OG0008237	DDB0237734|DDB_G0286793	DD_AX2_00002629-RA	DD_CR_00001751-RA	DD_OT_00005840-RA	DD_M4_00007147-RA	DD_S6_00001790-RA	DC_KG_00000267-RA	DC_CF_00007126-RA	DC_GS_00004262-RA	DDIM_AR_00007860-RA	DI_PJ_00000296-RA	KAK5580223.1
OG0008238	DDB0233852|DDB_G0286593	DD_AX2_00002627-RA	DD_CR_00001753-RA	DD_OT_00005838-RA	DD_M4_00007149-RA	DD_S6_00001792-RA	DC_KG_00000265-RA	DC_CF_00007128-RA	DC_GS_00004264-RA	DDIM_AR_00007862-RA	DI_PJ_00000294-RA	KAK5580222.1
OG0008239	DDB0231607|DDB_G0286605	DD_AX2_00002616-RA	DD_CR_00001762-RA	DD_OT_00005830-RA	DD_M4_00007155-RA	DD_S6_00001799-RA	DC_KG_00000257-RA	DC_CF_00007137-RA	DC_GS_00004272-RA	DDIM_AR_00007870-RA	DI_PJ_00000279-RA, DI_PJ_00005918-RA
OG0008240	DDB0191173|DDB_G0286555	DD_AX2_00002617-RA	DD_CR_00001761-RA	DD_OT_00005831-RA	DD_M4_00007154-RA	DD_S6_00001798-RA	DC_KG_00000256-RA	DC_CF_00007138-RA	DC_GS_00004273-RA	DDIM_AR_00007871-RA	DI_PJ_00000278-RA	KAK5580219.1
OG0008241	DDB0191486|DDB_G0286563	DD_AX2_00002608-RA	DD_CR_00001771-RA	DD_OT_00005821-RA	DD_M4_00007164-RA	DD_S6_00001809-RA	DC_KG_00000249-RA	DC_CF_00007145-RA	DC_GS_00004280-RA	DDIM_AR_00007880-RA	DI_PJ_00000269-RA	KAK5580156.1
OG0008242	DDB0232367|DDB_G0286621	DD_AX2_00002606-RA	DD_CR_00001773-RA	DD_OT_00005819-RA	DD_M4_00007169-RA	DD_S6_00001811-RA	DC_KG_00000247-RA	DC_CF_00007147-RA	DC_GS_00004284-RA	DDIM_AR_00007882-RA	DI_PJ_00000267-RA	KAK5580157.1
OG0008243	DDB0347805|DDB_G0286629	DD_AX2_00002597-RA	DD_CR_00001783-RA	DD_OT_00005809-RA	DD_M4_00007178-RA	DD_S6_00001820-RA	DC_KG_00000237-RA	DC_CF_00007157-RA	DC_GS_00004294-RA	DDIM_AR_00007891-RA	DI_PJ_00000254-RA	KAK5580160.1
OG0008244	DDB0234080|DDB_G0286633	DD_AX2_00002595-RA	DD_CR_00001785-RA	DD_OT_00005807-RA	DD_M4_00007180-RA	DD_S6_00001822-RA	DC_KG_00000235-RA	DC_CF_00007159-RA	DC_GS_00004296-RA	DDIM_AR_00007893-RA	DI_PJ_00000252-RA	KAK5580161.1
OG0008245	DDB0233707|DDB_G0286645	DD_AX2_00002587-RA	DD_CR_00001793-RA	DD_OT_00005799-RA	DD_M4_00007188-RA	DD_S6_00001830-RA	DC_KG_00000228-RA	DC_CF_00007166-RA	DC_GS_00004303-RA	DDIM_AR_00007900-RA	DI_PJ_00000245-RA	KAK5580163.1
OG0008246	DDB0220135|DDB_G0286549	DD_AX2_00002586-RA	DD_CR_00001794-RA	DD_OT_00005798-RA	DD_M4_00007189-RA	DD_S6_00001831-RA	DC_KG_00000227-RA	DC_CF_00007167-RA	DC_GS_00004304-RA	DDIM_AR_00007901-RA	DI_PJ_00000244-RA	KAK5580164.1
OG0008247	DDB0233715|DDB_G0286651	DD_AX2_00002583-RA	DD_CR_00001797-RA	DD_OT_00005795-RA	DD_M4_00007192-RA	DD_S6_00001834-RA	DC_KG_00000224-RA	DC_CF_00007170-RA	DC_GS_00004307-RA	DDIM_AR_00007904-RA	DI_PJ_00000241-RA	KAK5580165.1
OG0008248	DDB0308344|DDB_G0286653	DD_AX2_00002581-RA	DD_CR_00001799-RA	DD_OT_00005793-RA	DD_M4_00007194-RA	DD_S6_00001836-RA	DC_KG_00000222-RA	DC_CF_00007172-RA	DC_GS_00004309-RA	DDIM_AR_00007906-RA	DI_PJ_00000240-RA	KAK5580167.1
OG0008249	DDB0305397|DDB_G0286661	DD_AX2_00002577-RA	DD_CR_00001803-RA	DD_OT_00005788-RA	DD_M4_00007198-RA	DD_S6_00001840-RA	DC_KG_00000216-RA	DC_CF_00007178-RA	DC_GS_00004315-RA	DDIM_AR_00007909-RA	DI_PJ_00000235-RA	KAK5580168.1
OG0008250	DDB0191253|DDB_G0286553	DD_AX2_00002576-RA	DD_CR_00001804-RA	DD_OT_00005787-RA	DD_M4_00007199-RA	DD_S6_00001841-RA	DC_KG_00000215-RA	DC_CF_00007179-RA	DC_GS_00004316-RA	DDIM_AR_00007910-RA	DI_PJ_00000234-RA	KAK5580169.1
OG0008251	DDB0216432|DDB_G0286671	DD_AX2_00002571-RA	DD_CR_00001809-RA	DD_OT_00005782-RA	DD_M4_00007205-RA	DD_S6_00001847-RA	DC_KG_00000210-RA	DC_CF_00007184-RA	DC_GS_00004320-RA	DDIM_AR_00007914-RA	DI_PJ_00000228-RA	KAK5580170.1
OG0008252	DDB0238615|DDB_G0286579	DD_AX2_00002641-RA	DD_CR_00001742-RA	DD_OT_00005849-RA	DD_M4_00007141-RA	DD_S6_00001783-RA	DC_KG_00000274-RA	DC_CF_00007119-RA	DC_GS_00004256-RA	DDIM_AR_00007853-RA	DI_PJ_00000305-RA	KAK5580226.1
OG0008253	DDB0237735|DDB_G0286589	DD_AX2_00002630-RA	DD_CR_00001750-RA	DD_OT_00005841-RA	DD_M4_00007146-RA	DD_S6_00001789-RA	DC_KG_00000268-RA	DC_CF_00007125-RA	DC_GS_00004261-RA	DDIM_AR_00007859-RA	DI_PJ_00000297-RA	KAK5580208.1
OG0008254	DDB0308552|DDB_G0286591	DD_AX2_00002628-RA	DD_CR_00001752-RA	DD_OT_00005839-RA	DD_M4_00007148-RA	DD_S6_00001791-RA	DC_KG_00000266-RA	DC_CF_00007127-RA	DC_GS_00004263-RA	DDIM_AR_00007861-RA	DI_PJ_00000295-RA	KAK5580207.1
OG0008255	DDB0238414|DDB_G0286795	DD_AX2_00002620-RA	DD_CR_00001757-RA	DD_OT_00005835-RA	DD_M4_00007152-RA	DD_S6_00001795-RA	DC_KG_00000262-RA	DC_CF_00007131-RA	DC_GS_00004267-RA	DDIM_AR_00007865-RA	DI_PJ_00000291-RA	KAK5580205.1
OG0008256	DDB0234128|DDB_G0286603	DD_AX2_00002618-RA	DD_CR_00001760-RA	DD_OT_00005832-RA	DD_M4_00007153-RA	DD_S6_00001797-RA	DC_KG_00000261-RA	DC_CF_00007132-RA	DC_GS_00004268-RA	DDIM_AR_00007866-RA	DI_PJ_00000290-RA	KAK5580204.1
OG0008257	DDB0237857|DDB_G0286611	DD_AX2_00002613-RA	DD_CR_00001766-RA	DD_OT_00005826-RA	DD_M4_00007159-RA	DD_S6_00001804-RA	DC_KG_00000254-RA	DC_CF_00007140-RA	DC_GS_00004275-RA	DDIM_AR_00007873-RA	DI_PJ_00000276-RA	KAK5580203.1
OG0008258	DDB0232950|DDB_G0286613	DD_AX2_00002612-RA	DD_CR_00001767-RA	DD_OT_00005825-RA	DD_M4_00007160-RA	DD_S6_00001805-RA	DC_KG_00000253-RA	DC_CF_00007141-RA	DC_GS_00004276-RA	DDIM_AR_00007875-RA	DI_PJ_00000274-RA	KAK5580202.1
OG0008259	DDB0234022|DDB_G0286797	DD_AX2_00002611-RA	DD_CR_00001768-RA	DD_OT_00005824-RA	DD_M4_00007161-RA	DD_S6_00001806-RA	DC_KG_00000252-RA	DC_CF_00007142-RA	DC_GS_00004277-RA	DDIM_AR_00007876-RA	DI_PJ_00000273-RA	KAK5580201.1
OG0008260	DDB0306389|DDB_G0286615	DD_AX2_00002610-RA	DD_CR_00001769-RA	DD_OT_00005823-RA	DD_M4_00007162-RA	DD_S6_00001807-RA	DC_KG_00000251-RA	DC_CF_00007143-RA	DC_GS_00004278-RA	DDIM_AR_00007878-RA	DI_PJ_00000271-RA	KAK5580152.1
OG0008261	DDB0231777|DDB_G0286617	DD_AX2_00002609-RA	DD_CR_00001770-RA	DD_OT_00005822-RA	DD_M4_00007163-RA	DD_S6_00001808-RA	DC_KG_00000250-RA	DC_CF_00007144-RA	DC_GS_00004279-RA	DDIM_AR_00007879-RA	DI_PJ_00000270-RA	KAK5580153.1
OG0008262	DDB0220665|DDB_G0286619	DD_AX2_00002607-RA	DD_CR_00001772-RA	DD_OT_00005820-RA	DD_M4_00007165-RA	DD_S6_00001810-RA	DC_KG_00000248-RA	DC_CF_00007146-RA	DC_GS_00004283-RA	DDIM_AR_00007881-RA	DI_PJ_00000268-RA	KAK5580173.1
OG0008263	DDB0191093|DDB_G0286557	DD_AX2_00002605-RA	DD_CR_00001775-RA	DD_OT_00005817-RA	DD_M4_00007170-RA	DD_S6_00001812-RA	DC_KG_00000246-RA	DC_CF_00007148-RA	DC_GS_00004285-RA	DDIM_AR_00007883-RA	DI_PJ_00000265-RA	KAK5580174.1
OG0008264	DDB0234133|DDB_G0286803	DD_AX2_00002604-RA	DD_CR_00001776-RA	DD_OT_00005816-RA	DD_M4_00007171-RA	DD_S6_00001813-RA	DC_KG_00000245-RA	DC_CF_00007149-RA	DC_GS_00004286-RA	DDIM_AR_00007884-RA	DI_PJ_00000262-RA	KAK5580175.1
OG0008265	DDB0347951|DDB_G0286805	DD_AX2_00002603-RA	DD_CR_00001777-RA	DD_OT_00005815-RA	DD_M4_00007172-RA	DD_S6_00001814-RA	DC_KG_00000244-RA	DC_CF_00007150-RA	DC_GS_00004287-RA	DDIM_AR_00007885-RA	DI_PJ_00000261-RA	KAK5580176.1
OG0008266	DDB0233226|DDB_G0286625	DD_AX2_00002601-RA	DD_CR_00001779-RA	DD_OT_00005813-RA	DD_M4_00007174-RA	DD_S6_00001816-RA	DC_KG_00000242-RA	DC_CF_00007152-RA	DC_GS_00004289-RA	DDIM_AR_00007887-RA	DI_PJ_00000258-RA	KAK5580177.1
OG0008267	DDB0302386|DDB_G0286807	DD_AX2_00002600-RA	DD_CR_00001780-RA	DD_OT_00005812-RA	DD_M4_00007175-RA	DD_S6_00001817-RA	DC_KG_00000241-RA	DC_CF_00007153-RA	DC_GS_00004290-RA	DDIM_AR_00007888-RA	DI_PJ_00000257-RA	KAK5580178.1
OG0008268	DDB0237618|DDB_G0286631	DD_AX2_00002596-RA	DD_CR_00001784-RA	DD_OT_00005808-RA	DD_M4_00007179-RA	DD_S6_00001821-RA	DC_KG_00000236-RA	DC_CF_00007158-RA	DC_GS_00004295-RA	DDIM_AR_00007892-RA	DI_PJ_00000253-RA	KAK5580180.1
OG0008269	DDB0187062|DDB_G0286635	DD_AX2_00002594-RA	DD_CR_00001786-RA	DD_OT_00005806-RA	DD_M4_00007181-RA	DD_S6_00001823-RA	DC_KG_00000234-RA	DC_CF_00007160-RA	DC_GS_00004297-RA	DDIM_AR_00007894-RA	DI_PJ_00000251-RA	KAK5580181.1
OG0008270	DDB0307881|DDB_G0286809	DD_AX2_00002592-RA	DD_CR_00001788-RA	DD_OT_00005804-RA	DD_M4_00007183-RA	DD_S6_00001825-RA	DC_KG_00000232-RA	DC_CF_00007162-RA	DC_GS_00004299-RA	DDIM_AR_00007896-RA	DI_PJ_00000249-RA	KAK5580183.1
OG0008271	DDB0306390|DDB_G0286639	DD_AX2_00002591-RA	DD_CR_00001789-RA	DD_OT_00005803-RA	DD_M4_00007184-RA	DD_S6_00001826-RA	DC_KG_00000231-RA	DC_CF_00007163-RA	DC_GS_00004300-RA	DDIM_AR_00007897-RA	DI_PJ_00000248-RA	KAK5580184.1
OG0008272	DDB0233708|DDB_G0286811	DD_AX2_00002590-RA	DD_CR_00001790-RA	DD_OT_00005802-RA	DD_M4_00007185-RA	DD_S6_00001828-RA	DC_KG_00000230-RA	DC_CF_00007164-RA	DC_GS_00004301-RA	DDIM_AR_00007898-RA	DI_PJ_00000247-RA	KAK5580185.1
OG0008273	DDB0232078|DDB_G0286665	DD_AX2_00002574-RA	DD_CR_00001806-RA	DD_OT_00005785-RA	DD_M4_00007201-RA	DD_S6_00001843-RA	DC_KG_00000213-RA	DC_CF_00007181-RA	DC_GS_00004318-RA	DDIM_AR_00007912-RA	DI_PJ_00000232-RA	KAK5580192.1
OG0008274	DDB0234144|DDB_G0286669	DD_AX2_00002572-RA	DD_CR_00001808-RA	DD_OT_00005783-RA	DD_M4_00007204-RA	DD_S6_00001846-RA	DC_KG_00000212-RA	DC_CF_00007182-RA	DC_GS_00004319-RA	DDIM_AR_00007913-RA	DI_PJ_00000231-RA	KAK5580193.1
OG0008275	DDB0220025|DDB_G0286559	DD_AX2_00002569-RA	DD_CR_00001812-RA	DD_OT_00005779-RA	DD_M4_00007208-RA	DD_S6_00001851-RA	DC_KG_00000208-RA	DC_CF_00007186-RA	DC_GS_00004322-RA	DDIM_AR_00007916-RA	DI_PJ_00000224-RA	KAK5580209.1
OG0008276	DDB0185028|DDB_G0272813	DD_AX2_00008784-RA	DD_CR_00012078-RA	DD_OT_00002167-RA	DD_M4_00011643-RA	DD_S6_00010717-RA	DC_KG_00010800-RA	DC_CF_00006564-RA	DC_GS_00000270-RA	DDIM_AR_00010169-RA	DI_PJ_00009307-RA	KAK5575153.1
OG0008277	DDB0238378|DDB_G0272732	DD_AX2_00008786-RA	DD_CR_00012080-RA	DD_OT_00002169-RA	DD_M4_00011641-RA	DD_S6_00010715-RA	DC_KG_00010798-RA	DC_CF_00006562-RA	DC_GS_00000268-RA	DDIM_AR_00010171-RA	DI_PJ_00009305-RA	KAK5575154.1
OG0008278	DDB0231227|DDB_G0272738	DD_AX2_00008789-RA	DD_CR_00012083-RA	DD_OT_00002172-RA	DD_M4_00011638-RA	DD_S6_00010712-RA	DC_KG_00010794-RA	DC_CF_00006558-RA	DC_GS_00000264-RA	DDIM_AR_00010175-RA	DI_PJ_00009301-RA	KAK5575159.1
OG0008279	DDB0307180|DDB_G0272742	DD_AX2_00008791-RA	DD_CR_00012085-RA	DD_OT_00002174-RA	DD_M4_00011632-RA	DD_S6_00010710-RA	DC_KG_00010792-RA	DC_CF_00006556-RA	DC_GS_00000262-RA	DDIM_AR_00010177-RA	DI_PJ_00009299-RA	KAK5575163.1
OG0008280	DDB0230179|DDB_G0273017	DD_AX2_00008794-RA	DD_CR_00012088-RA	DD_OT_00002177-RA	DD_M4_00011634-RA	DD_S6_00010707-RA	DC_KG_00010790-RA	DC_CF_00006554-RA	DC_GS_00000260-RA	DDIM_AR_00010179-RA	DI_PJ_00009296-RA	KAK5575164.1
OG0008281	DDB0306117|DDB_G0272841	DD_AX2_00008796-RA	DD_CR_00012090-RA	DD_OT_00002179-RA	DD_M4_00011636-RA	DD_S6_00010705-RA	DC_KG_00010788-RA	DC_CF_00006552-RA	DC_GS_00000258-RA	DDIM_AR_00010181-RA	DI_PJ_00009293-RA	KAK5575165.1
OG0008282	DDB0231305|DDB_G0272660	DD_AX2_00008797-RA	DD_CR_00012092-RA	DD_OT_00002180-RA	DD_M4_00011637-RA	DD_S6_00010704-RA	DC_KG_00010787-RA	DC_CF_00006551-RA	DC_GS_00000257-RA	DDIM_AR_00010182-RA	DI_PJ_00009292-RA	KAK5575166.1
OG0008283	DDB0266465|DDB_G0272662	DD_AX2_00008798-RA	DD_CR_00012093-RA	DD_OT_00002181-RA	DD_M4_00011631-RA	DD_S6_00010703-RA	DC_KG_00010786-RA	DC_CF_00006550-RA	DC_GS_00000256-RA	DDIM_AR_00010184-RA	DI_PJ_00009291-RA	KAK5575168.1
OG0008284	DDB0307187|DDB_G0272809	DD_AX2_00008801-RA	DD_CR_00012096-RA	DD_OT_00002184-RA	DD_M4_00011629-RA	DD_S6_00010700-RA	DC_KG_00010784-RA	DC_CF_00006548-RA	DC_GS_00000253-RA	DDIM_AR_00010187-RA	DI_PJ_00009288-RA	KAK5575170.1
OG0008285	DDB0231364|DDB_G0272730	DD_AX2_00008785-RA	DD_CR_00012079-RA	DD_OT_00002168-RA	DD_M4_00011642-RA	DD_S6_00010716-RA	DC_KG_00010799-RA	DC_CF_00006563-RA	DC_GS_00000269-RA	DDIM_AR_00010170-RA	DI_PJ_00009306-RA	KAK5575180.1
OG0008286	DDB0304806|DDB_G0272736	DD_AX2_00008788-RA	DD_CR_00012082-RA	DD_OT_00002171-RA	DD_M4_00011639-RA	DD_S6_00010713-RA	DC_KG_00010795-RA	DC_CF_00006559-RA	DC_GS_00000265-RA	DDIM_AR_00010174-RA	DI_PJ_00009302-RA	KAK5575183.1
OG0008287	DDB0232169|DDB_G0272811	DD_AX2_00008793-RA	DD_CR_00012087-RA	DD_OT_00002176-RA	DD_M4_00011633-RA	DD_S6_00010708-RA	DC_KG_00010791-RA	DC_CF_00006555-RA	DC_GS_00000261-RA	DDIM_AR_00010178-RA	DI_PJ_00009297-RA	KAK5575187.1
OG0008288	DDB0238106|DDB_G0272668	DD_AX2_00008799-RA	DD_CR_00012094-RA	DD_OT_00002182-RA	DD_M4_00011630-RA	DD_S6_00010702-RA	DC_KG_00010785-RA	DC_CF_00006549-RA	DC_GS_00000255-RA	DDIM_AR_00010185-RA	DI_PJ_00009290-RA	KAK5575189.1
OG0008289	DDB0233046|DDB_G0272652	DD_AX2_00008802-RA	DD_CR_00012097-RA	DD_OT_00002185-RA	DD_M4_00011628-RA	DD_S6_00010699-RA	DC_KG_00010783-RA	DC_CF_00006547-RA	DC_GS_00000252-RA	DDIM_AR_00010188-RA	DI_PJ_00009287-RA	KAK5575190.1
OG0008290	DDB0305658|DDB_G0274041, DDB0305659|DDB_G0273033	DD_AX2_00008830-RA	DD_CR_00012124-RA	DD_OT_00002212-RA	DD_M4_00011596-RA	DD_S6_00010666-RA	DC_KG_00010758-RA	DC_CF_00006522-RA	DC_GS_00000226-RA	DDIM_AR_00010216-RA	DI_PJ_00009260-RA
OG0008291	DDB0308611|DDB_G0272626, DDB0308612|DDB_G0274091	DD_AX2_00008805-RA	DD_CR_00012100-RA	DD_OT_00002189-RA	DD_M4_00011625-RA	DD_S6_00010696-RA	DC_KG_00010780-RA	DC_CF_00006544-RA	DC_GS_00000249-RA	DDIM_AR_00010192-RA	DI_PJ_00009283-RA
OG0008292	DDB0238839|DDB_G0272610, DDB0238840|DDB_G0274031		DD_CR_00012129-RA	DD_OT_00002217-RA	DD_M4_00011591-RA	DD_S6_00010661-RA	DC_KG_00010754-RA	DC_CF_00006518-RA	DC_GS_00000222-RA	DDIM_AR_00010222-RA	DI_PJ_00009254-RA	KAK5575226.1
OG0008293	DDB0308577|DDB_G0272602, DDB0308578|DDB_G0273947	DD_AX2_00008870-RA	DD_CR_00012386-RA	DD_OT_00002254-RA	DD_M4_00011551-RA		DC_KG_00010721-RA	DC_CF_00006483-RA	DC_GS_00000189-RA	DDIM_AR_00010270-RA	DI_PJ_00009217-RA	KAK5575243.1
OG0008294	DDB0308579|DDB_G0272807, DDB0308580|DDB_G0273949	DD_AX2_00008869-RA	DD_CR_00012387-RA	DD_OT_00002253-RA	DD_M4_00011552-RA		DC_KG_00010722-RA	DC_CF_00006484-RA	DC_GS_00000191-RA	DDIM_AR_00010272-RA	DI_PJ_00009219-RA	KAK5575242.1
OG0008295	DDB0346876|DDB_G0273273, DDB0346877|DDB_G0273843	DD_AX2_00008917-RA	DD_CR_00012334-RA	DD_OT_00002303-RA	DD_M4_00011511-RA	DD_S6_00009804-RA	DC_KG_00010681-RA		DC_GS_00000153-RA	DDIM_AR_00010290-RA	DI_PJ_00009176-RA	KAK5575257.1
OG0008296	DDB0348472|DDB_G0273109, DDB0348473|DDB_G0273841	DD_AX2_00008918-RA	DD_CR_00012333-RA	DD_OT_00002304-RA	DD_M4_00011510-RA	DD_S6_00009805-RA	DC_KG_00010680-RA		DC_GS_00000152-RA	DDIM_AR_00010291-RA	DI_PJ_00009175-RA	KAK5575256.1
OG0008297	DDB0308531|DDB_G0273277, DDB0308532|DDB_G0273829	DD_AX2_00008924-RA	DD_CR_00012327-RA	DD_OT_00002310-RA	DD_M4_00011504-RA	DD_S6_00009811-RA	DC_KG_00010674-RA	DC_CF_00011405-RA	DC_GS_00000146-RA	DDIM_AR_00010297-RA	DI_PJ_00009168-RA
OG0008298	DDB0308104|DDB_G0273179, DDB0308105|DDB_G0273819	DD_AX2_00008929-RA	DD_CR_00012322-RA	DD_OT_00002315-RA	DD_M4_00011499-RA	DD_S6_00009816-RA	DC_KG_00010669-RA	DC_CF_00011410-RA	DC_GS_00000142-RA	DDIM_AR_00010301-RA	DI_PJ_00009165-RA
OG0008299	DDB0302592|DDB_G0273075, DDB0302593|DDB_G0273765	DD_AX2_00008953-RA	DD_CR_00012299-RA	DD_OT_00002338-RA	DD_M4_00011473-RA	DD_S6_00009840-RA	DC_KG_00010644-RA	DC_CF_00010631-RA	DC_GS_00000118-RA	DDIM_AR_00010332-RA	DI_PJ_00009137-RA
OG0008300	DDB0232272|DDB_G0273201, DDB0304856|DDB_G0273727	DD_AX2_00008969-RA		DD_OT_00002356-RA	DD_M4_00011453-RA	DD_S6_00009873-RA	DC_KG_00010626-RA	DC_CF_00010611-RA	DC_GS_00000101-RA	DDIM_AR_00010345-RA	DI_PJ_00009115-RA	KAK5575336.1
OG0008301	DDB0348387|DDB_G0270630	DD_AX2_00009842-RA	DD_CR_00008036-RA	DD_OT_00004066-RA	DD_M4_00011077-RA	DD_S6_00007027-RA	DC_KG_00010577-RA	DC_CF_00010564-RA		DDIM_AR_00010389-RA	DI_PJ_00009068-RA, DI_PJ_00009071-RA	KAK5575375.1
OG0008302	DDB0238372|DDB_G0273141, DDB0238373|DDB_G0273609	DD_AX2_00009025-RA	DD_CR_00012225-RA	DD_OT_00002411-RA	DD_M4_00011400-RA	DD_S6_00009914-RA	DC_KG_00010568-RA	DC_CF_00010555-RA	DC_GS_00000050-RA	DDIM_AR_00010399-RA	DI_PJ_00009061-RA
OG0008303	DDB0238149|DDB_G0286923	DD_AX2_00002475-RA	DD_CR_00001909-RA	DD_OT_00005681-RA	DD_M4_00007238-RA	DD_S6_00001937-RA	DC_KG_00000117-RA	DC_CF_00007274-RA	DC_GS_00004406-RA	DDIM_AR_00012114-RA	DI_PJ_00000136-RA	KAK5580084.1
OG0008304	DDB0302360|DDB_G0286919	DD_AX2_00002478-RA	DD_CR_00001906-RA	DD_OT_00005684-RA	DD_M4_00007241-RA	DD_S6_00001934-RA	DC_KG_00000121-RA	DC_CF_00007270-RA	DC_GS_00004402-RA	DDIM_AR_00012118-RA	DI_PJ_00000139-RA	KAK5580083.1
OG0008305	DDB0191248|DDB_G0286905	DD_AX2_00002479-RA	DD_CR_00001905-RA	DD_OT_00005685-RA	DD_M4_00007242-RA	DD_S6_00001933-RA	DC_KG_00000122-RA	DC_CF_00007269-RA	DC_GS_00004401-RA	DDIM_AR_00012119-RA	DI_PJ_00000140-RA	KAK5580082.1
OG0008306	DDB0266953|DDB_G0286967	DD_AX2_00002484-RA	DD_CR_00001900-RA	DD_OT_00005691-RA	DD_M4_00007247-RA	DD_S6_00001928-RA	DC_KG_00000131-RA	DC_CF_00007262-RA	DC_GS_00004394-RA	DDIM_AR_00012126-RA	DI_PJ_00000154-RA	KAK5580095.1
OG0008307	DDB0349167|DDB_G0286935	DD_AX2_00002469-RA	DD_CR_00001915-RA	DD_OT_00005675-RA	DD_M4_00007232-RA	DD_S6_00001944-RA	DC_KG_00000112-RA	DC_CF_00007279-RA	DC_GS_00004411-RA	DDIM_AR_00012109-RA	DI_PJ_00000128-RA	KAK5580088.1
OG0008308	DDB0348353|DDB_G0286929	DD_AX2_00002473-RA	DD_CR_00001911-RA	DD_OT_00005679-RA	DD_M4_00007236-RA	DD_S6_00001939-RA	DC_KG_00000115-RA	DC_CF_00007276-RA	DC_GS_00004408-RA	DDIM_AR_00012112-RA	DI_PJ_00000133-RA	KAK5580067.1
OG0008309	DDB0231652|DDB_G0286925	DD_AX2_00002474-RA	DD_CR_00001910-RA	DD_OT_00005680-RA	DD_M4_00007237-RA	DD_S6_00001938-RA	DC_KG_00000116-RA	DC_CF_00007275-RA	DC_GS_00004407-RA	DDIM_AR_00012113-RA	DI_PJ_00000135-RA	KAK5580066.1
OG0008310	DDB0187186|DDB_G0286913	DD_AX2_00002481-RA	DD_CR_00001903-RA	DD_OT_00005687-RA	DD_M4_00007244-RA	DD_S6_00001931-RA	DC_KG_00000126-RA	DC_CF_00007266-RA	DC_GS_00004398-RA	DDIM_AR_00012121-RA	DI_PJ_00000147-RA	KAK5580101.1
OG0008311	DDB0252861|DDB_G0286969	DD_AX2_00002482-RA	DD_CR_00001902-RA	DD_OT_00005688-RA	DD_M4_00007245-RA	DD_S6_00001930-RA	DC_KG_00000127-RA	DC_CF_00007265-RA	DC_GS_00004397-RA	DDIM_AR_00012122-RA	DI_PJ_00000152-RA	KAK5580093.1
OG0008312	DDB0309100|DDB_G0286899	DD_AX2_00002485-RA	DD_CR_00001899-RA	DD_OT_00005693-RA	DD_M4_00007248-RA	DD_S6_00001927-RA	DC_KG_00000134-RA	DC_CF_00007261-RA	DC_GS_00004393-RA	DDIM_AR_00012127-RA	DI_PJ_00000155-RA	KAK5580102.1
OG0008313	DDB0231841|DDB_G0286889	DD_AX2_00002491-RA	DD_CR_00001893-RA	DD_OT_00005699-RA	DD_M4_00007255-RA	DD_S6_00001922-RA	DC_KG_00000139-RA	DC_CF_00007256-RA	DC_GS_00004388-RA	DDIM_AR_00012132-RA	DI_PJ_00000160-RA	KAK5580097.1
OG0008314	DDB0307882|DDB_G0286887	DD_AX2_00002492-RA	DD_CR_00001892-RA	DD_OT_00005700-RA	DD_M4_00007256-RA	DD_S6_00001921-RA	DC_KG_00000140-RA	DC_CF_00007255-RA	DC_GS_00004387-RA	DDIM_AR_00012133-RA	DI_PJ_00000161-RA	KAK5580098.1
OG0008315	DDB0266799|DDB_G0286883	DD_AX2_00002494-RA	DD_CR_00001890-RA	DD_OT_00005702-RA	DD_M4_00007258-RA	DD_S6_00001919-RA	DC_KG_00000142-RA	DC_CF_00007253-RA	DC_GS_00004385-RA	DDIM_AR_00012135-RA	DI_PJ_00000163-RA	KAK5580099.1
OG0008316	DDB0267048|DDB_G0286857	DD_AX2_00002506-RA	DD_CR_00001879-RA	DD_OT_00005713-RA	DD_M4_00007268-RA	DD_S6_00001909-RA	DC_KG_00000154-RA	DC_CF_00007241-RA	DC_GS_00004372-RA	DDIM_AR_00012148-RA	DI_PJ_00000175-RA	KAK5580114.1
OG0008317	DDB0305146|DDB_G0286833	DD_AX2_00002520-RA	DD_CR_00001866-RA	DD_OT_00005729-RA	DD_M4_00007284-RA	DD_S6_00001897-RA	DC_KG_00000156-RA	DC_CF_00007239-RA	DC_GS_00004370-RA	DDIM_AR_00012150-RA	DI_PJ_00000177-RA	KAK5580115.1
OG0008318	DDB0349054|DDB_G0286763	DD_AX2_00002526-RA	DD_CR_00001857-RA	DD_OT_00005734-RA	DD_M4_00007292-RA	DD_S6_00001889-RA	DC_KG_00000165-RA	DC_CF_00007230-RA	DC_GS_00004363-RA	DDIM_AR_00012162-RA	DI_PJ_00000195-RA	KAK5580144.1
OG0008319	DDB0266488|DDB_G0286759	DD_AX2_00002528-RA	DD_CR_00001855-RA	DD_OT_00005736-RA	DD_M4_00007294-RA	DD_S6_00001887-RA	DC_KG_00000167-RA	DC_CF_00007228-RA	DC_GS_00004361-RA	DDIM_AR_00012164-RA	DI_PJ_00000193-RA	KAK5580143.1
OG0008320	DDB0230113|DDB_G0286755	DD_AX2_00002530-RA	DD_CR_00001853-RA	DD_OT_00005738-RA	DD_M4_00007296-RA	DD_S6_00001885-RA	DC_KG_00000169-RA	DC_CF_00007226-RA	DC_GS_00004359-RA	DDIM_AR_00012166-RA	DI_PJ_00000191-RA	KAK5580142.1
OG0008321	DDB0347144|DDB_G0286751	DD_AX2_00002532-RA	DD_CR_00001851-RA	DD_OT_00005740-RA	DD_M4_00007298-RA	DD_S6_00001883-RA	DC_KG_00000171-RA	DC_CF_00007224-RA	DC_GS_00004357-RA	DDIM_AR_00012168-RA	DI_PJ_00000189-RA	KAK5580141.1
OG0008322	DDB0216302|DDB_G0286747	DD_AX2_00002534-RA	DD_CR_00001849-RA	DD_OT_00005742-RA	DD_M4_00007300-RA	DD_S6_00001881-RA	DC_KG_00000173-RA	DC_CF_00007222-RA	DC_GS_00004354-RA	DDIM_AR_00012170-RA	DI_PJ_00000187-RA	KAK5580140.1
OG0008323	DDB0306461|DDB_G0286745	DD_AX2_00002535-RA	DD_CR_00001848-RA	DD_OT_00005743-RA	DD_M4_00007301-RA	DD_S6_00001880-RA	DC_KG_00000174-RA	DC_CF_00007221-RA	DC_GS_00004353-RA	DDIM_AR_00012171-RA	DI_PJ_00000186-RA	KAK5580139.1
OG0008324	DDB0233048|DDB_G0286743	DD_AX2_00002537-RA	DD_CR_00001846-RA	DD_OT_00005745-RA	DD_M4_00007303-RA	DD_S6_00001878-RA	DC_KG_00000176-RA	DC_CF_00007219-RA	DC_GS_00004351-RA	DDIM_AR_00012173-RA	DI_PJ_00000184-RA	KAK5580138.1
OG0008325	DDB0187123|DDB_G0286739	DD_AX2_00002539-RA	DD_CR_00001844-RA	DD_OT_00005747-RA	DD_M4_00007305-RA	DD_S6_00001876-RA	DC_KG_00000178-RA	DC_CF_00007217-RA	DC_GS_00004349-RA	DDIM_AR_00012175-RA	DI_PJ_00000182-RA	KAK5580154.1
OG0008326	DDB0220477|DDB_G0286733	DD_AX2_00002542-RA	DD_CR_00001841-RA	DD_OT_00005750-RA	DD_M4_00007308-RA	DD_S6_00001873-RA	DC_KG_00000180-RA	DC_CF_00007214-RA	DC_GS_00004347-RA	DDIM_AR_00012178-RA	DI_PJ_00000179-RA	KAK5580137.1
OG0008327	DDB0266829|DDB_G0286727	DD_AX2_00002545-RA	DD_CR_00001837-RA	DD_OT_00005754-RA	DD_M4_00007311-RA	DD_S6_00001871-RA	DC_KG_00000182-RA	DC_CF_00007212-RA	DC_GS_00004345-RA	DDIM_AR_00012181-RA	DI_PJ_00000201-RA	KAK5580127.1
OG0008328	DDB0234198|DDB_G0286725	DD_AX2_00002546-RA	DD_CR_00001836-RA	DD_OT_00005755-RA	DD_M4_00007312-RA	DD_S6_00001870-RA	DC_KG_00000183-RA	DC_CF_00007211-RA	DC_GS_00004344-RA	DDIM_AR_00012182-RA	DI_PJ_00000202-RA	KAK5580128.1
OG0008329	DDB0237953|DDB_G0286705	DD_AX2_00002556-RA	DD_CR_00001826-RA	DD_OT_00005764-RA	DD_M4_00007323-RA	DD_S6_00001865-RA	DC_KG_00000194-RA	DC_CF_00007200-RA	DC_GS_00004336-RA	DDIM_AR_00012192-RA	DI_PJ_00000209-RA	KAK5580218.1
OG0008330	DDB0305948|DDB_G0286817	DD_AX2_00002559-RA	DD_CR_00001823-RA	DD_OT_00005767-RA	DD_M4_00007326-RA	DD_S6_00001862-RA	DC_KG_00000197-RA	DC_CF_00007197-RA	DC_GS_00004333-RA	DDIM_AR_00012195-RA	DI_PJ_00000212-RA	KAK5580217.1
OG0008331	DDB0309097|DDB_G0286697	DD_AX2_00002561-RA	DD_CR_00001820-RA	DD_OT_00005769-RA	DD_M4_00007328-RA	DD_S6_00001860-RA	DC_KG_00000199-RA	DC_CF_00007195-RA	DC_GS_00004331-RA	DDIM_AR_00012197-RA	DI_PJ_00000214-RA	KAK5580216.1
OG0008332	DDB0233657|DDB_G0286695	DD_AX2_00002562-RA	DD_CR_00001819-RA	DD_OT_00005770-RA	DD_M4_00007329-RA	DD_S6_00001859-RA	DC_KG_00000200-RA	DC_CF_00007194-RA	DC_GS_00004330-RA	DDIM_AR_00012198-RA	DI_PJ_00000215-RA	KAK5580215.1
OG0008333	DDB0267090|DDB_G0286693	DD_AX2_00002563-RA	DD_CR_00001818-RA	DD_OT_00005771-RA	DD_M4_00007330-RA	DD_S6_00001858-RA	DC_KG_00000201-RA	DC_CF_00007193-RA	DC_GS_00004329-RA	DDIM_AR_00012199-RA	DI_PJ_00000216-RA	KAK5580214.1
OG0008334	DDB0237681|DDB_G0286891	DD_AX2_00002490-RA	DD_CR_00001894-RA	DD_OT_00005698-RA	DD_M4_00007254-RA	DD_S6_00001923-RA	DC_KG_00000138-RA	DC_CF_00007257-RA	DC_GS_00004389-RA	DDIM_AR_00012131-RA	DI_PJ_00000159-RA	KAK5580104.1
OG0008335	DDB0306395|DDB_G0286885	DD_AX2_00002493-RA	DD_CR_00001891-RA	DD_OT_00005701-RA	DD_M4_00007257-RA	DD_S6_00001920-RA	DC_KG_00000141-RA	DC_CF_00007254-RA	DC_GS_00004386-RA	DDIM_AR_00012134-RA	DI_PJ_00000162-RA	KAK5580105.1
OG0008336	DDB0347137|DDB_G0286881	DD_AX2_00002495-RA	DD_CR_00001889-RA	DD_OT_00005703-RA	DD_M4_00007259-RA	DD_S6_00001918-RA	DC_KG_00000144-RA	DC_CF_00007251-RA	DC_GS_00004383-RA	DDIM_AR_00012137-RA	DI_PJ_00000164-RA	KAK5580106.1
OG0008337	DDB0266930|DDB_G0286875	DD_AX2_00002498-RA	DD_CR_00001886-RA	DD_OT_00005706-RA	DD_M4_00007261-RA	DD_S6_00001916-RA	DC_KG_00000146-RA	DC_CF_00007249-RA	DC_GS_00004381-RA	DDIM_AR_00012142-RA	DI_PJ_00000167-RA	KAK5580107.1
OG0008338	DDB0305580|DDB_G0286871	DD_AX2_00002500-RA	DD_CR_00001884-RA	DD_OT_00005708-RA	DD_M4_00007263-RA	DD_S6_00001914-RA	DC_KG_00000148-RA	DC_CF_00007247-RA	DC_GS_00004379-RA	DDIM_AR_00012144-RA	DI_PJ_00000170-RA	KAK5580110.1
OG0008339	DDB0306393|DDB_G0286835	DD_AX2_00002519-RA	DD_CR_00001867-RA	DD_OT_00005728-RA	DD_M4_00007283-RA	DD_S6_00001898-RA	DC_KG_00000155-RA	DC_CF_00007240-RA	DC_GS_00004371-RA	DDIM_AR_00012149-RA	DI_PJ_00000176-RA	KAK5580135.1
OG0008340	DDB0347754|DDB_G0286829	DD_AX2_00002522-RA	DD_CR_00001864-RA	DD_OT_00005730-RA	DD_M4_00007286-RA	DD_S6_00001895-RA	DC_KG_00000157-RA	DC_CF_00007238-RA	DC_GS_00004369-RA	DDIM_AR_00012151-RA	DI_PJ_00000178-RA	KAK5580136.1
OG0008341	DDB0229898|DDB_G0286765	DD_AX2_00002525-RA	DD_CR_00001858-RA	DD_OT_00005733-RA	DD_M4_00007291-RA	DD_S6_00001890-RA	DC_KG_00000164-RA	DC_CF_00007231-RA	DC_GS_00004364-RA	DDIM_AR_00012161-RA	DI_PJ_00000196-RA	KAK5580125.1
OG0008342	DDB0347181|DDB_G0286761	DD_AX2_00002527-RA	DD_CR_00001856-RA	DD_OT_00005735-RA	DD_M4_00007293-RA	DD_S6_00001888-RA	DC_KG_00000166-RA	DC_CF_00007229-RA	DC_GS_00004362-RA	DDIM_AR_00012163-RA	DI_PJ_00000194-RA	KAK5580124.1
OG0008343	DDB0306392|DDB_G0286757	DD_AX2_00002529-RA	DD_CR_00001854-RA	DD_OT_00005737-RA	DD_M4_00007295-RA	DD_S6_00001886-RA	DC_KG_00000168-RA	DC_CF_00007227-RA	DC_GS_00004360-RA	DDIM_AR_00012165-RA	DI_PJ_00000192-RA	KAK5580123.1
OG0008344	DDB0234258|DDB_G0286753	DD_AX2_00002531-RA	DD_CR_00001852-RA	DD_OT_00005739-RA	DD_M4_00007297-RA	DD_S6_00001884-RA	DC_KG_00000170-RA	DC_CF_00007225-RA	DC_GS_00004358-RA	DDIM_AR_00012167-RA	DI_PJ_00000190-RA	KAK5580122.1
OG0008345	DDB0306462|DDB_G0286749	DD_AX2_00002533-RA	DD_CR_00001850-RA	DD_OT_00005741-RA	DD_M4_00007299-RA	DD_S6_00001882-RA	DC_KG_00000172-RA	DC_CF_00007223-RA	DC_GS_00004356-RA	DDIM_AR_00012169-RA	DI_PJ_00000188-RA	KAK5580121.1
OG0008346	DDB0306463|DDB_G0286821	DD_AX2_00002536-RA	DD_CR_00001847-RA	DD_OT_00005744-RA	DD_M4_00007302-RA	DD_S6_00001879-RA	DC_KG_00000175-RA	DC_CF_00007220-RA	DC_GS_00004352-RA	DDIM_AR_00012172-RA	DI_PJ_00000185-RA	KAK5580120.1
OG0008347	DDB0307880|DDB_G0286741	DD_AX2_00002538-RA	DD_CR_00001845-RA	DD_OT_00005746-RA	DD_M4_00007304-RA	DD_S6_00001877-RA	DC_KG_00000177-RA	DC_CF_00007218-RA	DC_GS_00004350-RA	DDIM_AR_00012174-RA	DI_PJ_00000183-RA	KAK5580119.1
OG0008348	DDB0306281|DDB_G0286735	DD_AX2_00002541-RA	DD_CR_00001842-RA	DD_OT_00005749-RA	DD_M4_00007307-RA	DD_S6_00001874-RA	DC_KG_00000179-RA	DC_CF_00007216-RA	DC_GS_00004348-RA	DDIM_AR_00012177-RA	DI_PJ_00000180-RA	KAK5580117.1
OG0008349	DDB0308554|DDB_G0286729	DD_AX2_00002544-RA	DD_CR_00001838-RA	DD_OT_00005753-RA	DD_M4_00007310-RA	DD_S6_00001872-RA	DC_KG_00000181-RA	DC_CF_00007213-RA	DC_GS_00004346-RA	DDIM_AR_00012180-RA	DI_PJ_00000200-RA	KAK5580146.1
OG0008350	DDB0234052|DDB_G0286707	DD_AX2_00002555-RA	DD_CR_00001827-RA	DD_OT_00005763-RA	DD_M4_00007322-RA	DD_S6_00001866-RA	DC_KG_00000193-RA	DC_CF_00007201-RA	DC_GS_00004337-RA	DDIM_AR_00012191-RA	DI_PJ_00000208-RA	KAK5580200.1
OG0008351	DDB0307878|DDB_G0286701	DD_AX2_00002558-RA	DD_CR_00001824-RA	DD_OT_00005766-RA	DD_M4_00007325-RA	DD_S6_00001863-RA	DC_KG_00000196-RA	DC_CF_00007198-RA	DC_GS_00004334-RA	DDIM_AR_00012194-RA	DI_PJ_00000211-RA	KAK5580199.1
OG0008352	DDB0306391|DDB_G0286699	DD_AX2_00002560-RA	DD_CR_00001821-RA	DD_OT_00005768-RA	DD_M4_00007327-RA	DD_S6_00001861-RA	DC_KG_00000198-RA	DC_CF_00007196-RA	DC_GS_00004332-RA	DDIM_AR_00012196-RA	DI_PJ_00000213-RA	KAK5580198.1
OG0008353	DDB0305243|DDB_G0286691	DD_AX2_00002564-RA	DD_CR_00001817-RA	DD_OT_00005772-RA	DD_M4_00007331-RA	DD_S6_00001857-RA	DC_KG_00000202-RA	DC_CF_00007192-RA	DC_GS_00004328-RA	DDIM_AR_00012200-RA	DI_PJ_00000217-RA	KAK5580197.1
OG0008354	DDB0347442|DDB_G0286683	DD_AX2_00002565-RA	DD_CR_00001816-RA	DD_OT_00005775-RA	DD_M4_00007332-RA	DD_S6_00001856-RA	DC_KG_00000203-RA	DC_CF_00007191-RA	DC_GS_00004327-RA	DDIM_AR_00012203-RA	DI_PJ_00000219-RA	KAK5580195.1
OG0008355	DDB0309141|DDB_G0287381	DD_AX2_00004438-RA	DD_CR_00002160-RA	DD_OT_00011388-RA	DD_M4_00004283-RA	DD_S6_00010282-RA	DC_KG_00005349-RA	DC_CF_00000914-RA, DC_CF_00009011-RA	DC_GS_00002559-RA		DI_PJ_00002065-RA	KAK5578402.1
OG0008356	DDB0347702|DDB_G0289249	DD_AX2_00005290-RA	DD_CR_00002978-RA	DD_OT_00004861-RA	DD_M4_00003439-RA	DD_S6_00005420-RA					DI_PJ_00000122-RA, DI_PJ_00000125-RA, DI_PJ_00003198-RA, DI_PJ_00003199-RA, DI_PJ_00008232-RA, DI_PJ_00008233-RA
OG0008357	DDB0347534|DDB_G0291109	DD_AX2_00006177-RA	DD_CR_00003856-RA	DD_OT_00010347-RA	DD_M4_00002574-RA	DD_S6_00000937-RA, DD_S6_00002641-RA	DC_KG_00003774-RA	DC_CF_00010953-RA	DC_GS_00000999-RA		DI_PJ_00003696-RA	KAK5579914.1
OG0008358	DDB0348525|DDB_G0271362, DDB0348526|DDB_G0271330	DD_AX2_00008065-RA, DD_AX2_00008066-RA, DD_AX2_00008069-RA	DD_CR_00011365-RA, DD_CR_00011366-RA	DD_OT_00012997-RA, DD_OT_00012998-RA	DD_M4_00012344-RA	DD_S6_00008313-RA, DD_S6_00008314-RA
OG0008359	DDB0305416|DDB_G0272620, DDB0305417|DDB_G0274013	DD_AX2_00008843-RA	DD_CR_00012138-RA	DD_OT_00002226-RA	DD_M4_00011581-RA	DD_S6_00010650-RA	DC_KG_00010744-RA	DC_CF_00006508-RA	DC_GS_00000212-RA		DI_PJ_00009242-RA	KAK5575210.1
OG0008360	DDB0308097|DDB_G0272650, DDB0308098|DDB_G0274053, DDB0347189|DDB_G0286093	DD_AX2_00002857-RA, DD_AX2_00008824-RA	DD_CR_00001532-RA	DD_OT_00006054-RA	DD_M4_00002356-RA	DD_S6_00010670-RA, DD_S6_00010672-RA, DD_S6_00010673-RA, DD_S6_00010676-RA
OG0008361	DDB0307526|DDB_G0273177, DDB0308567|DDB_G0273871	DD_AX2_00008907-RA	DD_CR_00012344-RA	DD_OT_00002293-RA	DD_M4_00011522-RA	DD_S6_00009794-RA	DC_KG_00010693-RA	DC_CF_00006455-RA	DC_GS_00000164-RA		DI_PJ_00009200-RA	KAK5575275.1
OG0008362	DDB0346883|DDB_G0273481, DDB0346884|DDB_G0273543	DD_AX2_00009050-RA	DD_CR_00012197-RA	DD_OT_00002437-RA	DD_M4_00011372-RA	DD_S6_00009940-RA	DC_KG_00010541-RA	DC_CF_00010529-RA	DC_GS_00000023-RA		DI_PJ_00009032-RA	KAK5575363.1
OG0008363	DDB0346711|DDB_G0293640	DD_AX2_00009268-RA	DD_CR_00007343-RA	DD_OT_00007600-RA	DD_M4_00008783-RA	DD_S6_00009346-RA, DD_S6_00009347-RA	DC_KG_00007059-RA	DC_CF_00010492-RA	DC_GS_00007871-RA		DI_PJ_00005755-RA	KAK5581874.1
OG0008364	DDB0304477|DDB_G0293730	DD_AX2_00009284-RA	DD_CR_00007329-RA	DD_OT_00007587-RA	DD_M4_00001969-RA	DD_S6_00009332-RA	DC_KG_00007038-RA	DC_CF_00002665-RA	DC_GS_00007855-RA		DI_PJ_00001045-RA, DI_PJ_00001046-RA	KAK5580852.1
OG0008365	DDB0349387|DDB_G0275393	DD_AX2_00006852-RA	DD_CR_00005056-RA	DD_OT_00000961-RA	DD_M4_00004959-RA	DD_S6_00000476-RA	DC_KG_00008272-RA	DC_CF_00004756-RA	DC_GS_00009044-RA, DC_GS_00009045-RA		DI_PJ_00011603-RA	KAK5577356.1
OG0008366	DDB0187296|DDB_G0287139	DD_AX2_00002380-RA	DD_CR_00002008-RA, DD_CR_00002010-RA, DD_CR_00008545-RA	DD_OT_00004559-RA, DD_OT_00005582-RA	DD_M4_00007366-RA, DD_M4_00008324-RA	DD_S6_00002042-RA, DD_S6_00002043-RA, DD_S6_00002045-RA
OG0008367	DDB0347513|DDB_G0287051	DD_AX2_00002424-RA	DD_CR_00001961-RA	DD_OT_00005627-RA, DD_OT_00005628-RA	DD_M4_00005646-RA	DD_S6_00009587-RA					DI_PJ_00002528-RA, DI_PJ_00002648-RA, DI_PJ_00005456-RA, DI_PJ_00007726-RA	KAK5574542.1
OG0008368	DDB0187200|DDB_G0286937, DDB0215713|DDB_G0286965	DD_AX2_00002467-RA, DD_AX2_00002468-RA	DD_CR_00001916-RA	DD_OT_00005674-RA	DD_M4_00007231-RA	DD_S6_00001945-RA	DC_KG_00000111-RA	DC_CF_00007280-RA	DC_GS_00004412-RA		DI_PJ_00000121-RA
OG0008369	DDB0306381|DDB_G0285715	DD_AX2_00003020-RA	DD_CR_00001385-RA	DD_OT_00008938-RA	DD_M4_00002202-RA	DD_S6_00003377-RA, DD_S6_00012805-RA	DC_KG_00000710-RA	DC_CF_00004495-RA	DC_GS_00003843-RA		DI_PJ_00000674-RA	KAK5580544.1
OG0008370	DDB0235268|DDB_G0267516	DD_AX2_00011337-RA	DD_CR_00009202-RA	DD_OT_00010838-RA	DD_M4_00007478-RA	DD_S6_00011035-RA	DC_KG_00008900-RA	DC_CF_00006029-RA, DC_CF_00010046-RA	DC_GS_00011161-RA		DI_PJ_00007329-RA	KAK5576773.1
OG0008371	DDB0346687|DDB_G0267522, DDB0346688|DDB_G0267522	DD_AX2_00011338-RA	DD_CR_00009200-RA	DD_OT_00010840-RA	DD_M4_00007512-RA	DD_S6_00011036-RA	DC_KG_00003855-RA	DC_CF_00000056-RA	DC_GS_00001075-RA		DI_PJ_00003640-RA	KAK5579853.1
OG0008372	DDB0220128|DDB_G0267388	DD_AX2_00011346-RA	DD_CR_00009192-RA	DD_OT_00010848-RA	DD_M4_00007504-RA	DD_S6_00011044-RA, DD_S6_00011929-RA	DC_KG_00008908-RA	DC_CF_00010054-RA	DC_GS_00011153-RA		DI_PJ_00007321-RA	KAK5576768.1
OG0008373	DDB0347716|DDB_G0291914, DDB0347727|DDB_G0267790	DD_AX2_00011292-RA, DD_AX2_00011544-RA	DD_CR_00008990-RA, DD_CR_00010828-RA	DD_OT_00010792-RA	DD_M4_00007708-RA	DD_S6_00004587-RA, DD_S6_00006547-RA					DI_PJ_00004138-RA	KAK5576621.1
OG0008374	DDB0304400|DDB_G0278083	DD_AX2_00000127-RA	DD_CR_00005843-RA, DD_CR_00005844-RA, DD_CR_00005845-RA	DD_OT_00009353-RA, DD_OT_00009354-RA, DD_OT_00009355-RA	DD_M4_00000400-RA		DC_KG_00005536-RA	DC_CF_00005594-RA	DC_GS_00006395-RA
OG0008375		DD_AX2_00001354-RA, DD_AX2_00001355-RA	DD_CR_00010310-RA, DD_CR_00012683-RA, DD_CR_00012690-RA, DD_CR_00012695-RA, DD_CR_00012897-RA	DD_OT_00006547-RA, DD_OT_00006550-RA	DD_M4_00010501-RA, DD_M4_00010506-RA			DC_CF_00002349-RA
OG0008376	DDB0229394|DDB_G0282847	DD_AX2_00002312-RA	DD_CR_00010268-RA	DD_OT_00008570-RA	DD_M4_00007048-RA	DD_S6_00004753-RA	DC_KG_00003666-RA	DC_CF_00011251-RA, DC_CF_00011472-RA	DC_GS_00006248-RA		DI_PJ_00005562-RA	KAK5584888.1
OG0008377	DDB0306997|DDB_G0282845	DD_AX2_00002311-RA	DD_CR_00010267-RA	DD_OT_00008571-RA	DD_M4_00007047-RA	DD_S6_00004754-RA	DC_KG_00003665-RA	DC_CF_00011250-RA, DC_CF_00011473-RA	DC_GS_00006247-RA		DI_PJ_00005561-RA	KAK5584913.1
OG0008378	DDB0347273|DDB_G0282849	DD_AX2_00002313-RA	DD_CR_00010269-RA	DD_OT_00008569-RA	DD_M4_00007049-RA	DD_S6_00004752-RA	DC_KG_00003667-RA	DC_CF_00011252-RA, DC_CF_00011471-RA	DC_GS_00006249-RA		DI_PJ_00005563-RA	KAK5584914.1
OG0008379			DD_CR_00008442-RA, DD_CR_00012778-RA		DD_M4_00001406-RA, DD_M4_00007988-RA, DD_M4_00008018-RA, DD_M4_00008049-RA, DD_M4_00008314-RA, DD_M4_00009478-RA, DD_M4_00011294-RA, DD_M4_00011333-RA						DI_PJ_00003807-RA, DI_PJ_00005428-RA
OG0008380							DC_KG_00000864-RA, DC_KG_00001084-RA, DC_KG_00002881-RA, DC_KG_00006860-RA, DC_KG_00007026-RA, DC_KG_00007820-RA, DC_KG_00008430-RA, DC_KG_00008807-RA, DC_KG_00008809-RA, DC_KG_00009504-RA	DC_CF_00010389-RA	DC_GS_00007258-RA
OG0008381	DDB0220480|DDB_G0291197	DD_AX2_00006225-RA	DD_CR_00003902-RA	DD_OT_00010301-RA	DD_M4_00002525-RA	DD_S6_00002688-RA	DC_KG_00003746-RA	DC_CF_00010981-RA	DC_GS_00000976-RA	DDIM_AR_00000017-RA	DI_PJ_00003710-RA
OG0008382	DDB0306829|DDB_G0290995	DD_AX2_00006145-RA	DD_CR_00003817-RA	DD_OT_00010381-RA	DD_M4_00002609-RA	DD_S6_00002609-RA	DC_KG_00003827-RA	DC_CF_00000029-RA	DC_GS_00001049-RA	DDIM_AR_00000114-RA	DI_PJ_00003666-RA
OG0008383	DDB0347740|DDB_G0290967	DD_AX2_00006120-RA	DD_CR_00003788-RA	DD_OT_00010413-RA	DD_M4_00002633-RA	DD_S6_00002581-RA	DC_KG_00003853-RA	DC_CF_00000055-RA	DC_GS_00001074-RA	DDIM_AR_00000150-RA	DI_PJ_00008888-RA
OG0008384	DDB0346593|DDB_G0290847	DD_AX2_00006058-RA	DD_CR_00003743-RA	DD_OT_00010461-RA	DD_M4_00002670-RA	DD_S6_00002509-RA	DC_KG_00003885-RA	DC_CF_00000085-RA	DC_GS_00001106-RA	DDIM_AR_00000197-RA	DI_PJ_00003609-RA
OG0008385	DDB0346594|DDB_G0290855	DD_AX2_00006057-RA	DD_CR_00003742-RA	DD_OT_00010462-RA	DD_M4_00002671-RA	DD_S6_00002508-RA		DC_CF_00000086-RA	DC_GS_00001107-RA	DDIM_AR_00000198-RA	DI_PJ_00003608-RA	KAK5579821.1
OG0008386	DDB0308756|DDB_G0290803	DD_AX2_00006043-RA	DD_CR_00003730-RA	DD_OT_00013577-RA	DD_M4_00002684-RA	DD_S6_00002480-RA	DC_KG_00003894-RA	DC_CF_00000097-RA	DC_GS_00001113-RA	DDIM_AR_00000228-RA	DI_PJ_00003594-RA
OG0008387	DDB0219604|DDB_G0290773	DD_AX2_00006022-RA	DD_CR_00003708-RA	DD_OT_00011646-RA	DD_M4_00002706-RA	DD_S6_00002459-RA	DC_KG_00003909-RA	DC_CF_00000112-RA	DC_GS_00001129-RA	DDIM_AR_00000250-RA	DI_PJ_00003578-RA
OG0008388	DDB0306823|DDB_G0290603	DD_AX2_00005963-RA	DD_CR_00003654-RA	DD_OT_00005545-RA		DD_S6_00002394-RA	DC_KG_00003950-RA	DC_CF_00000152-RA	DC_GS_00001174-RA	DDIM_AR_00000320-RA	DI_PJ_00003532-RA	KAK5579768.1
OG0008389	DDB0306108|DDB_G0290587	DD_AX2_00005952-RA	DD_CR_00003642-RA	DD_OT_00005533-RA	DD_M4_00002780-RA	DD_S6_00002381-RA	DC_KG_00003960-RA	DC_CF_00000162-RA	DC_GS_00001184-RA	DDIM_AR_00000331-RA	DI_PJ_00003523-RA
OG0008390	DDB0306700|DDB_G0290547	DD_AX2_00005925-RA	DD_CR_00003619-RA	DD_OT_00005510-RA	DD_M4_00002799-RA	DD_S6_00002340-RA	DC_KG_00003982-RA	DC_CF_00000184-RA		DDIM_AR_00000362-RA	DI_PJ_00003494-RA	KAK5579741.1
OG0008391	DDB0306230|DDB_G0290347	DD_AX2_00005833-RA	DD_CR_00003526-RA	DD_OT_00005400-RA	DD_M4_00002909-RA	DD_S6_00002249-RA	DC_KG_00004064-RA	DC_CF_00000267-RA	DC_GS_00001283-RA	DDIM_AR_00000465-RA	DI_PJ_00003412-RA
OG0008392	DDB0308755|DDB_G0290305	DD_AX2_00005808-RA	DD_CR_00003501-RA	DD_OT_00005374-RA	DD_M4_00002935-RA	DD_S6_00002211-RA	DC_KG_00004090-RA	DC_CF_00000292-RA	DC_GS_00001308-RA	DDIM_AR_00000491-RA	DI_PJ_00003384-RA
OG0008393	DDB0238323|DDB_G0290281	DD_AX2_00005783-RA	DD_CR_00003471-RA		DD_M4_00002963-RA	DD_S6_00002192-RA	DC_KG_00004104-RA	DC_CF_00000306-RA	DC_GS_00001322-RA	DDIM_AR_00000510-RA	DI_PJ_00003366-RA	KAK5579606.1
OG0008394	DDB0346601|DDB_G0290249	DD_AX2_00005768-RA	DD_CR_00003457-RA	DD_OT_00005329-RA	DD_M4_00002979-RA	DD_S6_00002174-RA	DC_KG_00004121-RA	DC_CF_00000324-RA	DC_GS_00001341-RA	DDIM_AR_00000527-RA	DI_PJ_00011096-RA
OG0008395	DDB0231827|DDB_G0290185	DD_AX2_00005737-RA	DD_CR_00003432-RA	DD_OT_00005304-RA	DD_M4_00003009-RA	DD_S6_00002146-RA	DC_KG_00004148-RA	DC_CF_00000350-RA	DC_GS_00001368-RA	DDIM_AR_00000553-RA	DI_PJ_00003320-RA
OG0008396	DDB0191365|DDB_G0290157	DD_AX2_00005724-RA	DD_CR_00003418-RA	DD_OT_00005290-RA	DD_M4_00003022-RA	DD_S6_00002133-RA	DC_KG_00004161-RA	DC_CF_00000363-RA	DC_GS_00001382-RA	DDIM_AR_00000566-RA	DI_PJ_00003307-RA
OG0008397	DDB0308144|DDB_G0290125	DD_AX2_00005708-RA	DD_CR_00003405-RA	DD_OT_00005277-RA	DD_M4_00003035-RA	DD_S6_00002119-RA	DC_KG_00004176-RA	DC_CF_00000375-RA	DC_GS_00001395-RA	DDIM_AR_00000580-RA	DI_PJ_00003294-RA
OG0008398	DDB0308993|DDB_G0282885	DD_AX2_00002333-RA	DD_CR_00010288-RA	DD_OT_00008543-RA	DD_M4_00007067-RA		DC_KG_00003681-RA	DC_CF_00011269-RA	DC_GS_00006263-RA	DDIM_AR_00000583-RA	DI_PJ_00003292-RA	KAK5579513.1
OG0008399	DDB0230101|DDB_G0290033	DD_AX2_00005668-RA	DD_CR_00003362-RA	DD_OT_00005239-RA	DD_M4_00003072-RA		DC_KG_00004204-RA	DC_CF_00000407-RA	DC_GS_00001423-RA	DDIM_AR_00000613-RA	DI_PJ_00003267-RA	KAK5579499.1
OG0008400	DDB0266385|DDB_G0290055	DD_AX2_00005665-RA	DD_CR_00003359-RA	DD_OT_00005236-RA	DD_M4_00003075-RA		DC_KG_00004206-RA	DC_CF_00000409-RA	DC_GS_00001426-RA	DDIM_AR_00000616-RA	DI_PJ_00003265-RA	KAK5579498.1
OG0008401	DDB0191342|DDB_G0290011	DD_AX2_00005667-RA	DD_CR_00003361-RA	DD_OT_00005238-RA	DD_M4_00003073-RA		DC_KG_00004205-RA	DC_CF_00000408-RA	DC_GS_00001424-RA	DDIM_AR_00000614-RA	DI_PJ_00003266-RA	KAK5579482.1
OG0008402		DD_AX2_00005617-RA	DD_CR_00003291-RA	DD_OT_00005173-RA	DD_M4_00003134-RA	DD_S6_00011871-RA	DC_KG_00004253-RA	DC_CF_00000459-RA	DC_GS_00001475-RA	DDIM_AR_00000666-RA	DI_PJ_00003217-RA	KAK5579462.1
OG0008403	DDB0191323|DDB_G0289879	DD_AX2_00005618-RA	DD_CR_00003292-RA	DD_OT_00005174-RA	DD_M4_00003132-RA	DD_S6_00011872-RA	DC_KG_00004252-RA	DC_CF_00000458-RA	DC_GS_00001474-RA	DDIM_AR_00000665-RA	DI_PJ_00003218-RA
OG0008404	DDB0346587|DDB_G0289897	DD_AX2_00005599-RA	DD_CR_00003273-RA	DD_OT_00005155-RA	DD_M4_00003152-RA	DD_S6_00011853-RA	DC_KG_00004271-RA	DC_CF_00000478-RA	DC_GS_00001492-RA	DDIM_AR_00000683-RA	DI_PJ_00003193-RA
OG0008405	DDB0348406|DDB_G0289869	DD_AX2_00005588-RA	DD_CR_00003262-RA	DD_OT_00005144-RA	DD_M4_00003165-RA	DD_S6_00011842-RA	DC_KG_00004281-RA	DC_CF_00000487-RA	DC_GS_00001500-RA	DDIM_AR_00000692-RA	DI_PJ_00003186-RA
OG0008406	DDB0347097|DDB_G0289607	DD_AX2_00005468-RA	DD_CR_00003143-RA	DD_OT_00005021-RA	DD_M4_00003285-RA		DC_KG_00004403-RA	DC_CF_00000597-RA	DC_GS_00001595-RA	DDIM_AR_00000828-RA	DI_PJ_00003090-RA	KAK5579355.1
OG0008407	DDB0233684|DDB_G0294611	DD_AX2_00005405-RA	DD_CR_00003087-RA	DD_OT_00004965-RA	DD_M4_00003343-RA	DD_S6_00005314-RA	DC_KG_00004451-RA	DC_CF_00000647-RA	DC_GS_00001643-RA	DDIM_AR_00000887-RA	DI_PJ_00003041-RA
OG0008408	DDB0347205|DDB_G0289337	DD_AX2_00005338-RA	DD_CR_00003016-RA	DD_OT_00004894-RA	DD_M4_00003409-RA	DD_S6_00005386-RA	DC_KG_00004519-RA	DC_CF_00000718-RA	DC_GS_00001713-RA	DDIM_AR_00000953-RA	DI_PJ_00002969-RA
OG0008409	DDB0252815|DDB_G0289353	DD_AX2_00005346-RA	DD_CR_00003034-RA	DD_OT_00004908-RA	DD_M4_00003396-RA	DD_S6_00005372-RA	DC_KG_00004505-RA	DC_CF_00000703-RA	DC_GS_00001699-RA	DDIM_AR_00000937-RA	DI_PJ_00002983-RA
OG0008410	DDB0266929|DDB_G0289339	DD_AX2_00005339-RA	DD_CR_00003023-RA	DD_OT_00004901-RA		DD_S6_00005379-RA	DC_KG_00004512-RA	DC_CF_00000710-RA	DC_GS_00001706-RA	DDIM_AR_00000944-RA	DI_PJ_00002976-RA	KAK5579217.1
OG0008411	DDB0233881|DDB_G0289231	DD_AX2_00005283-RA	DD_CR_00002971-RA	DD_OT_00004854-RA	DD_M4_00003446-RA	DD_S6_00005427-RA	DC_KG_00004560-RA	DC_CF_00000758-RA	DC_GS_00001754-RA	DDIM_AR_00000993-RA	DI_PJ_00002929-RA
OG0008412	DDB0229380|DDB_G0288803	DD_AX2_00005090-RA	DD_CR_00002783-RA	DD_OT_00004666-RA	DD_M4_00003648-RA	DD_S6_00005617-RA	DC_KG_00004588-RA	DC_CF_00000785-RA	DC_GS_00001780-RA	DDIM_AR_00001019-RA	DI_PJ_00002902-RA
OG0008413	DDB0252863|DDB_G0288759	DD_AX2_00005068-RA	DD_CR_00002763-RA	DD_OT_00004645-RA	DD_M4_00003671-RA	DD_S6_00005638-RA	DC_KG_00004568-RA	DC_CF_00000766-RA		DDIM_AR_00001001-RA	DI_PJ_00002921-RA	KAK5579171.1
OG0008414	DDB0306813|DDB_G0288865	DD_AX2_00005078-RA	DD_CR_00002771-RA	DD_OT_00004653-RA		DD_S6_00005629-RA	DC_KG_00004578-RA	DC_CF_00000775-RA	DC_GS_00001770-RA	DDIM_AR_00001009-RA	DI_PJ_00002913-RA	KAK5579151.1
OG0008415	DDB0346989|DDB_G0288793	DD_AX2_00005085-RA	DD_CR_00002778-RA	DD_OT_00004661-RA	DD_M4_00003654-RA	DD_S6_00005622-RA	DC_KG_00004583-RA	DC_CF_00000780-RA	DC_GS_00001775-RA	DDIM_AR_00001014-RA	DI_PJ_00002907-RA
OG0008416	DDB0347760|DDB_G0288889	DD_AX2_00005123-RA	DD_CR_00002812-RA	DD_OT_00004695-RA	DD_M4_00003619-RA	DD_S6_00005592-RA	DC_KG_00004616-RA	DC_CF_00000813-RA	DC_GS_00001809-RA	DDIM_AR_00001049-RA	DI_PJ_00002866-RA
OG0008417	DDB0346557|DDB_G0288897	DD_AX2_00005127-RA	DD_CR_00002816-RA	DD_OT_00004699-RA	DD_M4_00003615-RA	DD_S6_00005588-RA	DC_KG_00004620-RA	DC_CF_00000817-RA	DC_GS_00001813-RA	DDIM_AR_00001053-RA	DI_PJ_00002861-RA
OG0008418	DDB0349248|DDB_G0288959	DD_AX2_00005148-RA	DD_CR_00002837-RA	DD_OT_00004720-RA	DD_M4_00003588-RA	DD_S6_00005565-RA	DC_KG_00004641-RA		DC_GS_00001834-RA	DDIM_AR_00001073-RA	DI_PJ_00002840-RA	KAK5579094.1
OG0008419	DDB0304909|DDB_G0289111	DD_AX2_00005226-RA	DD_CR_00002914-RA	DD_OT_00004797-RA	DD_M4_00003506-RA	DD_S6_00005486-RA	DC_KG_00004719-RA	DC_CF_00000919-RA	DC_GS_00001919-RA	DDIM_AR_00001159-RA	DI_PJ_00002757-RA
OG0008420	DDB0232247|DDB_G0289033	DD_AX2_00005195-RA	DD_CR_00002885-RA	DD_OT_00004767-RA	DD_M4_00003540-RA	DD_S6_00005516-RA	DC_KG_00004690-RA	DC_CF_00000887-RA	DC_GS_00001885-RA	DDIM_AR_00001130-RA	DI_PJ_00002791-RA
OG0008421	DDB0230015|DDB_G0289103	DD_AX2_00005229-RA	DD_CR_00002917-RA	DD_OT_00004800-RA	DD_M4_00003503-RA	DD_S6_00005483-RA	DC_KG_00004722-RA	DC_CF_00000922-RA	DC_GS_00001923-RA	DDIM_AR_00001163-RA	DI_PJ_00002754-RA
OG0008422	DDB0346569|DDB_G0289191	DD_AX2_00005260-RA	DD_CR_00002950-RA	DD_OT_00004834-RA	DD_M4_00003471-RA	DD_S6_00005451-RA	DC_KG_00004752-RA	DC_CF_00008092-RA	DC_GS_00001953-RA	DDIM_AR_00001195-RA	DI_PJ_00002713-RA
OG0008423	DDB0308091|DDB_G0289123	DD_AX2_00005232-RA	DD_CR_00002920-RA	DD_OT_00004803-RA	DD_M4_00003500-RA	DD_S6_00005480-RA	DC_KG_00004725-RA	DC_CF_00008064-RA	DC_GS_00001926-RA	DDIM_AR_00001166-RA	DI_PJ_00002751-RA
OG0008424	DDB0233332|DDB_G0289151	DD_AX2_00005248-RA	DD_CR_00002937-RA	DD_OT_00004820-RA	DD_M4_00003485-RA	DD_S6_00005464-RA	DC_KG_00004739-RA	DC_CF_00008078-RA	DC_GS_00001940-RA	DDIM_AR_00001181-RA	DI_PJ_00002724-RA
OG0008425	DDB0349406|DDB_G0288751	DD_AX2_00005061-RA	DD_CR_00002756-RA		DD_M4_00003681-RA	DD_S6_00005645-RA	DC_KG_00004761-RA	DC_CF_00008101-RA	DC_GS_00001963-RA	DDIM_AR_00001205-RA	DI_PJ_00002701-RA	KAK5578974.1
OG0008426	DDB0308080|DDB_G0288669	DD_AX2_00005022-RA	DD_CR_00002721-RA	DD_OT_00008124-RA	DD_M4_00003717-RA	DD_S6_00005679-RA	DC_KG_00004796-RA	DC_CF_00008136-RA	DC_GS_00001997-RA	DDIM_AR_00001251-RA	DI_PJ_00002614-RA
OG0008427	DDB0346556|DDB_G0288695	DD_AX2_00005035-RA	DD_CR_00002734-RA	DD_OT_00008138-RA	DD_M4_00003704-RA	DD_S6_00005666-RA	DC_KG_00004782-RA	DC_CF_00008122-RA		DDIM_AR_00001234-RA	DI_PJ_00002600-RA	KAK5578964.1
OG0008428	DDB0347042|DDB_G0288661	DD_AX2_00005018-RA	DD_CR_00002717-RA	DD_OT_00008120-RA	DD_M4_00003721-RA	DD_S6_00005683-RA	DC_KG_00004799-RA	DC_CF_00008139-RA	DC_GS_00002000-RA	DDIM_AR_00001255-RA		KAK5578842.1
OG0008429	DDB0219798|DDB_G0292966	DD_AX2_00010824-RA	DD_CR_00006961-RA	DD_OT_00003492-RA	DD_M4_00001583-RA	DD_S6_00011287-RA				DDIM_AR_00001307-RA, DDIM_AR_00003462-RA	DI_PJ_00002248-RA, DI_PJ_00002249-RA, DI_PJ_00007515-RA
OG0008430	DDB0307957|DDB_G0288513	DD_AX2_00004954-RA	DD_CR_00002658-RA	DD_OT_00008060-RA	DD_M4_00003780-RA	DD_S6_00005742-RA	DC_KG_00004863-RA	DC_CF_00008202-RA	DC_GS_00002068-RA	DDIM_AR_00001318-RA	DI_PJ_00002678-RA
OG0008431	DDB0306438|DDB_G0288381	DD_AX2_00004890-RA	DD_CR_00002606-RA	DD_OT_00008006-RA	DD_M4_00003836-RA	DD_S6_00005796-RA	DC_KG_00004920-RA	DC_CF_00008260-RA	DC_GS_00002124-RA	DDIM_AR_00001375-RA		KAK5578913.1
OG0008432	DDB0219932|DDB_G0288427	DD_AX2_00004915-RA	DD_CR_00002622-RA	DD_OT_00008025-RA	DD_M4_00003818-RA	DD_S6_00005777-RA	DC_KG_00004903-RA	DC_CF_00008243-RA		DDIM_AR_00001356-RA	DI_PJ_00002544-RA	KAK5578924.1
OG0008433					DD_M4_00003866-RA	DD_S6_00005826-RA	DC_KG_00004948-RA	DC_CF_00008290-RA	DC_GS_00002152-RA	DDIM_AR_00001406-RA, DDIM_AR_00001407-RA, DDIM_AR_00003590-RA	DI_PJ_00002496-RA, DI_PJ_00002498-RA, DI_PJ_00006031-RA
OG0008434	DDB0220662|DDB_G0288277	DD_AX2_00004844-RA	DD_CR_00002560-RA	DD_OT_00007961-RA	DD_M4_00003882-RA	DD_S6_00005842-RA	DC_KG_00004152-RA	DC_CF_00000354-RA	DC_GS_00001372-RA	DDIM_AR_00001424-RA	DI_PJ_00002478-RA
OG0008435	DDB0215959|DDB_G0288233	DD_AX2_00004823-RA	DD_CR_00002539-RA	DD_OT_00007940-RA	DD_M4_00003903-RA		DC_KG_00004983-RA	DC_CF_00008325-RA	DC_GS_00002188-RA	DDIM_AR_00001444-RA	DI_PJ_00002457-RA	KAK5578772.1
OG0008436	DDB0266774|DDB_G0288187	DD_AX2_00004800-RA	DD_CR_00002516-RA	DD_OT_00007917-RA	DD_M4_00003926-RA		DC_KG_00005006-RA	DC_CF_00008349-RA	DC_GS_00002210-RA	DDIM_AR_00001470-RA	DI_PJ_00002432-RA	KAK5578739.1
OG0008437		DD_AX2_00004809-RA	DD_CR_00002525-RA	DD_OT_00007926-RA	DD_M4_00003917-RA	DD_S6_00005875-RA	DC_KG_00004997-RA	DC_CF_00008341-RA	DC_GS_00002203-RA	DDIM_AR_00001458-RA	DI_PJ_00002443-RA	KAK5578744.1
OG0008438	DDB0231473|DDB_G0288169	DD_AX2_00004798-RA	DD_CR_00002514-RA	DD_OT_00007915-RA	DD_M4_00003928-RA		DC_KG_00005009-RA	DC_CF_00008353-RA	DC_GS_00002213-RA	DDIM_AR_00001473-RA	DI_PJ_00002429-RA	KAK5578737.1
OG0008439	DDB0229368|DDB_G0288163	DD_AX2_00004796-RA	DD_CR_00002512-RA	DD_OT_00007913-RA	DD_M4_00003930-RA		DC_KG_00005011-RA	DC_CF_00008355-RA	DC_GS_00002215-RA	DDIM_AR_00001475-RA	DI_PJ_00002427-RA	KAK5578735.1
OG0008440	DDB0306434|DDB_G0288161	DD_AX2_00004795-RA	DD_CR_00002511-RA	DD_OT_00007912-RA	DD_M4_00003931-RA		DC_KG_00005012-RA	DC_CF_00008356-RA	DC_GS_00002216-RA	DDIM_AR_00001476-RA	DI_PJ_00002426-RA	KAK5578734.1
OG0008441	DDB0201645|DDB_G0288131	DD_AX2_00004794-RA	DD_CR_00002510-RA	DD_OT_00007911-RA	DD_M4_00003932-RA		DC_KG_00005013-RA	DC_CF_00008357-RA	DC_GS_00002217-RA	DDIM_AR_00001477-RA	DI_PJ_00002425-RA	KAK5578733.1
OG0008442	DDB0346532|DDB_G0288157	DD_AX2_00004793-RA	DD_CR_00002509-RA	DD_OT_00007910-RA	DD_M4_00003933-RA		DC_KG_00005014-RA	DC_CF_00008358-RA	DC_GS_00002218-RA	DDIM_AR_00001479-RA	DI_PJ_00002424-RA	KAK5578732.1
OG0008443	DDB0252830|DDB_G0288155	DD_AX2_00004792-RA	DD_CR_00002508-RA	DD_OT_00007909-RA	DD_M4_00003934-RA		DC_KG_00005015-RA	DC_CF_00008359-RA	DC_GS_00002219-RA	DDIM_AR_00001480-RA	DI_PJ_00002423-RA	KAK5578731.1
OG0008444	DDB0349174|DDB_G0288151	DD_AX2_00004790-RA	DD_CR_00002506-RA	DD_OT_00007907-RA	DD_M4_00003936-RA		DC_KG_00005017-RA	DC_CF_00008361-RA	DC_GS_00002221-RA	DDIM_AR_00001482-RA	DI_PJ_00002421-RA	KAK5578730.1
OG0008445	DDB0348154|DDB_G0288235	DD_AX2_00004799-RA	DD_CR_00002515-RA	DD_OT_00007916-RA	DD_M4_00003927-RA		DC_KG_00005008-RA	DC_CF_00008352-RA	DC_GS_00002212-RA	DDIM_AR_00001472-RA	DI_PJ_00002430-RA	KAK5578721.1
OG0008446	DDB0349423|DDB_G0288175	DD_AX2_00004789-RA	DD_CR_00002505-RA	DD_OT_00007906-RA	DD_M4_00003937-RA		DC_KG_00005018-RA	DC_CF_00008362-RA	DC_GS_00002222-RA	DDIM_AR_00001483-RA	DI_PJ_00002420-RA	KAK5578720.1
OG0008447	DDB0304876|DDB_G0288149	DD_AX2_00004788-RA	DD_CR_00002504-RA	DD_OT_00007905-RA	DD_M4_00003938-RA		DC_KG_00005019-RA	DC_CF_00008363-RA	DC_GS_00002223-RA	DDIM_AR_00001484-RA	DI_PJ_00002419-RA	KAK5578719.1
OG0008448	DDB0231197|DDB_G0288147	DD_AX2_00004787-RA	DD_CR_00002503-RA	DD_OT_00007904-RA	DD_M4_00003939-RA		DC_KG_00005021-RA	DC_CF_00008365-RA	DC_GS_00002224-RA	DDIM_AR_00001485-RA	DI_PJ_00002418-RA	KAK5578718.1
OG0008449	DDB0306477|DDB_G0288075	DD_AX2_00004754-RA	DD_CR_00002475-RA	DD_OT_00007876-RA	DD_M4_00003968-RA	DD_S6_00009711-RA	DC_KG_00005051-RA	DC_CF_00011056-RA	DC_GS_00002253-RA	DDIM_AR_00001514-RA	DI_PJ_00002386-RA
OG0008450	DDB0308645|DDB_G0288123	DD_AX2_00004760-RA	DD_CR_00002477-RA	DD_OT_00007878-RA	DD_M4_00003966-RA	DD_S6_00009714-RA	DC_KG_00005048-RA	DC_CF_00011059-RA	DC_GS_00002250-RA	DDIM_AR_00001512-RA	DI_PJ_00002389-RA
OG0008451	DDB0237573|DDB_G0283685	DD_AX2_00003993-RA		DD_OT_00006855-RA	DD_M4_00009583-RA	DD_S6_00008410-RA	DC_KG_00001624-RA	DC_CF_00001161-RA	DC_GS_00002964-RA	DDIM_AR_00003917-RA	DI_PJ_00001576-RA	KAK5581342.1
OG0008452	DDB0348999|DDB_G0283897	DD_AX2_00003900-RA	DD_CR_00000514-RA	DD_OT_00006949-RA	DD_M4_00009487-RA	DD_S6_00012050-RA	DC_KG_00001530-RA	DC_CF_00001254-RA	DC_GS_00003054-RA	DDIM_AR_00004022-RA	DI_PJ_00001672-RA
OG0008453	DDB0348269|DDB_G0283833	DD_AX2_00003916-RA	DD_CR_00000498-RA	DD_OT_00006933-RA	DD_M4_00009503-RA	DD_S6_00012069-RA	DC_KG_00001546-RA	DC_CF_00001238-RA	DC_GS_00003038-RA	DDIM_AR_00004038-RA		KAK5581437.1
OG0008454	DDB0307767|DDB_G0283939	DD_AX2_00003869-RA	DD_CR_00000542-RA	DD_OT_00006978-RA	DD_M4_00009389-RA	DD_S6_00012450-RA	DC_KG_00001502-RA	DC_CF_00001282-RA	DC_GS_00003078-RA	DDIM_AR_00004051-RA	DI_PJ_00001510-RA
OG0008455	DDB0215408|DDB_G0283907	DD_AX2_00003851-RA	DD_CR_00000560-RA	DD_OT_00006996-RA	DD_M4_00009407-RA	DD_S6_00012432-RA	DC_KG_00001482-RA	DC_CF_00001300-RA	DC_GS_00003095-RA	DDIM_AR_00004071-RA	DI_PJ_00001492-RA
OG0008456	DDB0306255|DDB_G0284049	DD_AX2_00003828-RA	DD_CR_00000582-RA	DD_OT_00007019-RA	DD_M4_00009467-RA	DD_S6_00003323-RA	DC_KG_00001457-RA	DC_CF_00001325-RA	DC_GS_00003119-RA	DDIM_AR_00004094-RA	DI_PJ_00001470-RA
OG0008457	DDB0232389|DDB_G0284073	DD_AX2_00003814-RA	DD_CR_00000596-RA	DD_OT_00007033-RA	DD_M4_00009452-RA	DD_S6_00003309-RA	DC_KG_00001441-RA	DC_CF_00001341-RA	DC_GS_00003135-RA	DDIM_AR_00004107-RA	DI_PJ_00001455-RA
OG0008458	DDB0346963|DDB_G0284151	DD_AX2_00003805-RA	DD_CR_00000605-RA	DD_OT_00007042-RA	DD_M4_00009380-RA	DD_S6_00003300-RA	DC_KG_00001432-RA	DC_CF_00001350-RA	DC_GS_00003144-RA	DDIM_AR_00004117-RA	DI_PJ_00001443-RA
OG0008459	DDB0348016|DDB_G0284131	DD_AX2_00003769-RA	DD_CR_00000643-RA	DD_OT_00007078-RA	DD_M4_00009334-RA	DD_S6_00003262-RA	DC_KG_00001394-RA	DC_CF_00001389-RA	DC_GS_00003182-RA	DDIM_AR_00004171-RA		KAK5581209.1
OG0008460	DDB0234071|DDB_G0284225	DD_AX2_00003740-RA	DD_CR_00000670-RA	DD_OT_00007107-RA	DD_M4_00009302-RA	DD_S6_00003237-RA	DC_KG_00001368-RA	DC_CF_00001418-RA		DDIM_AR_00004195-RA	DI_PJ_00001381-RA	KAK5581192.1
OG0008461	DDB0348511|DDB_G0284179	DD_AX2_00003764-RA	DD_CR_00000648-RA	DD_OT_00007083-RA	DD_M4_00009328-RA	DD_S6_00003257-RA	DC_KG_00001387-RA, DC_KG_00001388-RA	DC_CF_00001395-RA	DC_GS_00003188-RA	DDIM_AR_00004177-RA
OG0008462	DDB0307789|DDB_G0284273	DD_AX2_00003709-RA		DD_OT_00007137-RA	DD_M4_00009270-RA	DD_S6_00003208-RA	DC_KG_00001337-RA	DC_CF_00001449-RA	DC_GS_00003235-RA	DDIM_AR_00004226-RA	DI_PJ_00001352-RA	KAK5581159.1
OG0008463	DDB0307053|DDB_G0284351	DD_AX2_00003686-RA	DD_CR_00000723-RA	DD_OT_00007160-RA	DD_M4_00009248-RA	DD_S6_00003186-RA	DC_KG_00001312-RA	DC_CF_00001470-RA	DC_GS_00003258-RA	DDIM_AR_00004248-RA	DI_PJ_00001329-RA
OG0008464	DDB0238298|DDB_G0284359	DD_AX2_00003678-RA	DD_CR_00000730-RA	DD_OT_00007166-RA		DD_S6_00003178-RA	DC_KG_00001304-RA	DC_CF_00001477-RA	DC_GS_00003265-RA	DDIM_AR_00004255-RA	DI_PJ_00001324-RA	KAK5581128.1
OG0008465	DDB0307796|DDB_G0284437	DD_AX2_00003635-RA	DD_CR_00000772-RA	DD_OT_00007208-RA	DD_M4_00009201-RA	DD_S6_00003137-RA	DC_KG_00001260-RA	DC_CF_00001522-RA	DC_GS_00003310-RA	DDIM_AR_00004302-RA	DI_PJ_00001282-RA
OG0008466	DDB0191385|DDB_G0284465	DD_AX2_00003603-RA	DD_CR_00000804-RA	DD_OT_00007239-RA	DD_M4_00009163-RA	DD_S6_00003098-RA	DC_KG_00001232-RA	DC_CF_00001550-RA	DC_GS_00003338-RA	DDIM_AR_00004329-RA	DI_PJ_00001259-RA
OG0008467	DDB0233001|DDB_G0294563	DD_AX2_00003542-RA	DD_CR_00000865-RA	DD_OT_00010479-RA	DD_M4_00009104-RA	DD_S6_00003029-RA	DC_KG_00001173-RA	DC_CF_00001615-RA	DC_GS_00003396-RA	DDIM_AR_00004397-RA	DI_PJ_00001195-RA
OG0008468	DDB0235207|DDB_G0284667	DD_AX2_00003531-RA	DD_CR_00000878-RA	DD_OT_00010491-RA	DD_M4_00009092-RA	DD_S6_00003016-RA	DC_KG_00001162-RA	DC_CF_00001626-RA	DC_GS_00003408-RA	DDIM_AR_00004407-RA		KAK5581012.1
OG0008469	DDB0308509|DDB_G0284779	DD_AX2_00003480-RA	DD_CR_00000932-RA	DD_OT_00010547-RA	DD_M4_00009032-RA	DD_S6_00002965-RA	DC_KG_00001110-RA	DC_CF_00001680-RA	DC_GS_00003461-RA	DDIM_AR_00004457-RA	DI_PJ_00001136-RA
OG0008470	DDB0308508|DDB_G0284781	DD_AX2_00003479-RA	DD_CR_00000933-RA	DD_OT_00010548-RA	DD_M4_00009031-RA	DD_S6_00002964-RA		DC_CF_00001681-RA	DC_GS_00003462-RA	DDIM_AR_00004458-RA	DI_PJ_00001135-RA	KAK5580938.1
OG0008471	DDB0347506|DDB_G0284855	DD_AX2_00003454-RA	DD_CR_00000958-RA	DD_OT_00010573-RA	DD_M4_00009008-RA	DD_S6_00002941-RA	DC_KG_00001080-RA	DC_CF_00001708-RA	DC_GS_00003486-RA	DDIM_AR_00004483-RA	DI_PJ_00001108-RA
OG0008472	DDB0307092|DDB_G0284889	DD_AX2_00003424-RA	DD_CR_00000984-RA	DD_OT_00010594-RA	DD_M4_00008986-RA	DD_S6_00002919-RA	DC_KG_00001061-RA	DC_CF_00001725-RA	DC_GS_00003505-RA	DDIM_AR_00004505-RA	DI_PJ_00001087-RA
OG0008473	DDB0309036|DDB_G0284967	DD_AX2_00003384-RA	DD_CR_00001025-RA	DD_OT_00010635-RA	DD_M4_00008947-RA	DD_S6_00002880-RA	DC_KG_00001003-RA		DC_GS_00003559-RA	DDIM_AR_00004543-RA	DI_PJ_00001054-RA	KAK5580861.1
OG0008474	DDB0304627|DDB_G0284997	DD_AX2_00003360-RA	DD_CR_00001047-RA	DD_OT_00013019-RA	DD_M4_00008926-RA	DD_S6_00002856-RA	DC_KG_00000956-RA		DC_GS_00003609-RA	DDIM_AR_00004601-RA	DI_PJ_00001004-RA	KAK5580841.1
OG0008475	DDB0347087|DDB_G0285229	DD_AX2_00003265-RA	DD_CR_00001146-RA	DD_OT_00009180-RA	DD_M4_00008811-RA	DD_S6_00002730-RA	DC_KG_00000890-RA	DC_CF_00004674-RA	DC_GS_00003673-RA	DDIM_AR_00004656-RA		KAK5580765.1
OG0008476	DDB0308535|DDB_G0285225	DD_AX2_00003267-RA	DD_CR_00001144-RA	DD_OT_00009182-RA	DD_M4_00008813-RA	DD_S6_00002732-RA	DC_KG_00000892-RA	DC_CF_00004676-RA	DC_GS_00003671-RA	DDIM_AR_00004658-RA		KAK5580789.1
OG0008477	DDB0231354|DDB_G0285311	DD_AX2_00003232-RA	DD_CR_00001178-RA	DD_OT_00009149-RA	DD_M4_00001985-RA	DD_S6_00003606-RA	DC_KG_00000853-RA	DC_CF_00004641-RA	DC_GS_00003703-RA	DDIM_AR_00004697-RA	DI_PJ_00000895-RA
OG0008478	DDB0347026|DDB_G0285237	DD_AX2_00003276-RA	DD_CR_00001134-RA	DD_OT_00009193-RA	DD_M4_00008825-RA	DD_S6_00002754-RA	DC_KG_00000900-RA	DC_CF_00004684-RA	DC_GS_00003662-RA	DDIM_AR_00004667-RA		KAK5580793.1
OG0008479	DDB0349327|DDB_G0285435	DD_AX2_00003182-RA	DD_CR_00001227-RA	DD_OT_00009099-RA	DD_M4_00002033-RA	DD_S6_00003558-RA	DC_KG_00000801-RA	DC_CF_00004589-RA	DC_GS_00003751-RA	DDIM_AR_00004750-RA	DI_PJ_00000842-RA
OG0008480	DDB0238563|DDB_G0285449	DD_AX2_00003176-RA	DD_CR_00001232-RA	DD_OT_00009094-RA	DD_M4_00002039-RA	DD_S6_00003553-RA	DC_KG_00000796-RA	DC_CF_00004584-RA	DC_GS_00003756-RA	DDIM_AR_00004755-RA	DI_PJ_00000835-RA
OG0008481	DDB0348011|DDB_G0285749	DD_AX2_00003121-RA	DD_CR_00001287-RA	DD_OT_00009041-RA	DD_M4_00002102-RA	DD_S6_00003494-RA	DC_KG_00000743-RA	DC_CF_00004528-RA	DC_GS_00003809-RA	DDIM_AR_00004811-RA	DI_PJ_00000782-RA
OG0008482	DDB0231517|DDB_G0285525	DD_AX2_00003131-RA	DD_CR_00001276-RA	DD_OT_00009051-RA	DD_M4_00002092-RA	DD_S6_00003506-RA	DC_KG_00000754-RA	DC_CF_00004539-RA	DC_GS_00003799-RA	DDIM_AR_00004800-RA	DI_PJ_00000791-RA
OG0008483	DDB0237883|DDB_G0272246	DD_AX2_00008628-RA	DD_CR_00011928-RA	DD_OT_00002012-RA	DD_M4_00011790-RA	DD_S6_00012232-RA	DC_KG_00010904-RA	DC_CF_00007644-RA	DC_GS_00000361-RA	DDIM_AR_00009624-RA	DI_PJ_00009409-RA
OG0008484	DDB0233223|DDB_G0272476	DD_AX2_00008625-RA	DD_CR_00011925-RA	DD_OT_00002009-RA	DD_M4_00011793-RA		DC_KG_00010907-RA	DC_CF_00007641-RA	DC_GS_00000364-RA	DDIM_AR_00009627-RA	DI_PJ_00009413-RA	KAK5575079.1
OG0008485	DDB0349371|DDB_G0272494	DD_AX2_00008642-RA	DD_CR_00011940-RA	DD_OT_00002025-RA	DD_M4_00011779-RA	DD_S6_00012221-RA	DC_KG_00010887-RA	DC_CF_00007660-RA	DC_GS_00000348-RA	DDIM_AR_00009612-RA	DI_PJ_00003224-RA
OG0008486	DDB0232246|DDB_G0272472	DD_AX2_00008622-RA	DD_CR_00011922-RA	DD_OT_00002006-RA	DD_M4_00011796-RA		DC_KG_00010911-RA	DC_CF_00007637-RA	DC_GS_00000368-RA	DDIM_AR_00009631-RA	DI_PJ_00009417-RA	KAK5575067.1
OG0008487	DDB0307164|DDB_G0272470	DD_AX2_00008621-RA	DD_CR_00011921-RA	DD_OT_00002005-RA	DD_M4_00011797-RA		DC_KG_00010912-RA	DC_CF_00007636-RA	DC_GS_00000369-RA	DDIM_AR_00009632-RA	DI_PJ_00009418-RA	KAK5575066.1
OG0008488	DDB0308453|DDB_G0272829	DD_AX2_00008737-RA	DD_CR_00012033-RA	DD_OT_00002119-RA	DD_M4_00011686-RA	DD_S6_00010767-RA	DC_KG_00010918-RA	DC_CF_00007630-RA	DC_GS_00000375-RA	DDIM_AR_00009644-RA	DI_PJ_00009425-RA
OG0008489	DDB0348701|DDB_G0272855	DD_AX2_00008743-RA	DD_CR_00012041-RA	DD_OT_00002127-RA	DD_M4_00011679-RA	DD_S6_00010755-RA	DC_KG_00010924-RA	DC_CF_00007623-RA	DC_GS_00000381-RA	DDIM_AR_00009649-RA	DI_PJ_00009431-RA
OG0008490	DDB0346870|DDB_G0272923	DD_AX2_00008712-RA	DD_CR_00012008-RA	DD_OT_00002094-RA		DD_S6_00010792-RA	DC_KG_00010955-RA	DC_CF_00007596-RA	DC_GS_00000408-RA	DDIM_AR_00009677-RA	DI_PJ_00009458-RA	KAK5575046.1
OG0008491	DDB0185027|DDB_G0272827	DD_AX2_00008727-RA	DD_CR_00012023-RA	DD_OT_00002109-RA	DD_M4_00011696-RA	DD_S6_00010777-RA	DC_KG_00010972-RA	DC_CF_00007580-RA	DC_GS_00000423-RA	DDIM_AR_00009694-RA	DI_PJ_00009473-RA
OG0008492	DDB0238046|DDB_G0272232	DD_AX2_00008614-RA	DD_CR_00011914-RA	DD_OT_00001998-RA	DD_M4_00011804-RA		DC_KG_00010983-RA	DC_CF_00007569-RA	DC_GS_00000434-RA	DDIM_AR_00009708-RA	DI_PJ_00009483-RA	KAK5575017.1
OG0008493	DDB0307163|DDB_G0272468	DD_AX2_00008609-RA	DD_CR_00011910-RA	DD_OT_00001994-RA	DD_M4_00011809-RA		DC_KG_00010990-RA	DC_CF_00007564-RA	DC_GS_00000439-RA	DDIM_AR_00009713-RA	DI_PJ_00009489-RA	KAK5575014.1
OG0008494	DDB0231362|DDB_G0272462	DD_AX2_00008606-RA	DD_CR_00011907-RA	DD_OT_00001991-RA	DD_M4_00011812-RA		DC_KG_00010995-RA	DC_CF_00007560-RA	DC_GS_00000442-RA	DDIM_AR_00009716-RA	DI_PJ_00009492-RA	KAK5575012.1
OG0008495	DDB0231308|DDB_G0272236	DD_AX2_00008617-RA	DD_CR_00011917-RA	DD_OT_00002001-RA	DD_M4_00011801-RA		DC_KG_00010980-RA	DC_CF_00007572-RA	DC_GS_00000431-RA	DDIM_AR_00009702-RA	DI_PJ_00009480-RA	KAK5575000.1
OG0008496	DDB0238045|DDB_G0272234	DD_AX2_00008615-RA	DD_CR_00011915-RA	DD_OT_00001999-RA	DD_M4_00011803-RA		DC_KG_00010982-RA	DC_CF_00007570-RA	DC_GS_00000433-RA	DDIM_AR_00009707-RA	DI_PJ_00009482-RA	KAK5574999.1
OG0008497	DDB0307507|DDB_G0272464	DD_AX2_00008607-RA	DD_CR_00011908-RA	DD_OT_00001992-RA	DD_M4_00011811-RA		DC_KG_00010994-RA	DC_CF_00007561-RA	DC_GS_00000441-RA	DDIM_AR_00009715-RA	DI_PJ_00009491-RA	KAK5574997.1
OG0008498	DDB0220132|DDB_G0272350	DD_AX2_00008605-RA	DD_CR_00011906-RA	DD_OT_00001990-RA	DD_M4_00011813-RA		DC_KG_00010996-RA	DC_CF_00007559-RA	DC_GS_00000443-RA	DDIM_AR_00009717-RA	DI_PJ_00009493-RA	KAK5574996.1
OG0008499	DDB0307153|DDB_G0272220	DD_AX2_00008604-RA	DD_CR_00011905-RA	DD_OT_00001989-RA	DD_M4_00011814-RA		DC_KG_00010997-RA	DC_CF_00007558-RA	DC_GS_00000444-RA	DDIM_AR_00009718-RA	DI_PJ_00009494-RA	KAK5574995.1
OG0008500	DDB0346864|DDB_G0272298	DD_AX2_00008594-RA	DD_CR_00011895-RA	DD_OT_00001978-RA	DD_M4_00011823-RA	DD_S6_00007795-RA	DC_KG_00011005-RA	DC_CF_00007550-RA	DC_GS_00000452-RA	DDIM_AR_00009729-RA	DI_PJ_00009502-RA
OG0008501	DDB0307150|DDB_G0272198	DD_AX2_00008578-RA	DD_CR_00011879-RA	DD_OT_00001963-RA	DD_M4_00011837-RA	DD_S6_00007810-RA	DC_KG_00011019-RA	DC_CF_00007536-RA		DDIM_AR_00009742-RA	DI_PJ_00009515-RA	KAK5574982.1
OG0008502	DDB0237688|DDB_G0272418	DD_AX2_00008540-RA	DD_CR_00011841-RA	DD_OT_00001925-RA	DD_M4_00011882-RA	DD_S6_00007845-RA	DC_KG_00011052-RA	DC_CF_00007504-RA	DC_GS_00000498-RA	DDIM_AR_00009779-RA	DI_PJ_00009548-RA
OG0008503	DDB0307823|DDB_G0272148	DD_AX2_00008526-RA	DD_CR_00011827-RA	DD_OT_00001913-RA	DD_M4_00011896-RA	DD_S6_00007857-RA	DC_KG_00011065-RA	DC_CF_00007490-RA	DC_GS_00000512-RA	DDIM_AR_00009791-RA	DI_PJ_00009560-RA
OG0008504	DDB0235309|DDB_G0272424	DD_AX2_00008553-RA	DD_CR_00011854-RA	DD_OT_00001938-RA		DD_S6_00007832-RA	DC_KG_00011039-RA	DC_CF_00007516-RA	DC_GS_00000485-RA	DDIM_AR_00009766-RA	DI_PJ_00009535-RA	KAK5574955.1
OG0008505	DDB0307505|DDB_G0272388	DD_AX2_00008508-RA	DD_CR_00011811-RA	DD_OT_00001897-RA	DD_M4_00011914-RA	DD_S6_00007879-RA	DC_KG_00011082-RA	DC_CF_00007474-RA	DC_GS_00000530-RA	DDIM_AR_00009808-RA	DI_PJ_00009579-RA
OG0008506	DDB0349435|DDB_G0272262	DD_AX2_00008512-RA	DD_CR_00011815-RA	DD_OT_00001901-RA	DD_M4_00011910-RA	DD_S6_00007875-RA	DC_KG_00011078-RA	DC_CF_00007478-RA	DC_GS_00000526-RA	DDIM_AR_00009804-RA	DI_PJ_00009575-RA
OG0008507	DDB0307146|DDB_G0272098	DD_AX2_00008447-RA	DD_CR_00011748-RA	DD_OT_00001832-RA		DD_S6_00007944-RA	DC_KG_00011134-RA	DC_CF_00007427-RA	DC_GS_00000576-RA	DDIM_AR_00009855-RA	DI_PJ_00009624-RA	KAK5574887.1
OG0008508	DDB0307144|DDB_G0272072	DD_AX2_00008448-RA	DD_CR_00011749-RA	DD_OT_00001833-RA		DD_S6_00007946-RA	DC_KG_00011136-RA	DC_CF_00007425-RA	DC_GS_00000578-RA	DDIM_AR_00009857-RA	DI_PJ_00009626-RA	KAK5574888.1
OG0008509	DDB0306136|DDB_G0279219	DD_AX2_00000679-RA	DD_CR_00006375-RA	DD_OT_00002916-RA	DD_M4_00000954-RA	DD_S6_00004279-RA	DC_KG_00006075-RA	DC_CF_00008821-RA		DDIM_AR_00002869-RA	DI_PJ_00008371-RA	KAK5582702.1
OG0008510	DDB0307986|DDB_G0279255	DD_AX2_00000699-RA	DD_CR_00006393-RA	DD_OT_00002934-RA	DD_M4_00000973-RA	DD_S6_00004303-RA	DC_KG_00006095-RA	DC_CF_00008802-RA	DC_GS_00006933-RA	DDIM_AR_00002890-RA	DI_PJ_00008351-RA
OG0008511	DDB0349089|DDB_G0279503	DD_AX2_00000811-RA	DD_CR_00006506-RA	DD_OT_00003045-RA	DD_M4_00001095-RA		DC_KG_00006207-RA	DC_CF_00008690-RA	DC_GS_00007045-RA	DDIM_AR_00003011-RA	DI_PJ_00006587-RA	KAK5582569.1
OG0008512	DDB0348013|DDB_G0279509	DD_AX2_00000814-RA	DD_CR_00006509-RA	DD_OT_00003048-RA	DD_M4_00001098-RA	DD_S6_00012276-RA	DC_KG_00006219-RA		DC_GS_00007048-RA	DDIM_AR_00003014-RA	DI_PJ_00006584-RA	KAK5582567.1
OG0008513	DDB0235318|DDB_G0279511	DD_AX2_00000815-RA	DD_CR_00006511-RA	DD_OT_00003049-RA	DD_M4_00001099-RA	DD_S6_00012275-RA	DC_KG_00006220-RA		DC_GS_00007049-RA	DDIM_AR_00003015-RA	DI_PJ_00006583-RA	KAK5582566.1
OG0008514	DDB0306918|DDB_G0279513	DD_AX2_00000816-RA	DD_CR_00006512-RA	DD_OT_00003050-RA	DD_M4_00001100-RA	DD_S6_00012274-RA	DC_KG_00006221-RA		DC_GS_00007050-RA	DDIM_AR_00003016-RA	DI_PJ_00006582-RA	KAK5582565.1
OG0008515	DDB0348455|DDB_G0279521	DD_AX2_00000821-RA	DD_CR_00006517-RA	DD_OT_00003055-RA	DD_M4_00001105-RA	DD_S6_00012269-RA	DC_KG_00006226-RA	DC_CF_00003461-RA	DC_GS_00007055-RA	DDIM_AR_00003021-RA	DI_PJ_00006577-RA
OG0008516	DDB0306937|DDB_G0279671	DD_AX2_00000893-RA	DD_CR_00006590-RA	DD_OT_00003127-RA	DD_M4_00001178-RA	DD_S6_00010153-RA	DC_KG_00006301-RA	DC_CF_00003385-RA	DC_GS_00007130-RA	DDIM_AR_00003097-RA	DI_PJ_00006505-RA
OG0008517	DDB0230087|DDB_G0279713	DD_AX2_00000918-RA	DD_CR_00006613-RA	DD_OT_00003151-RA	DD_M4_00001200-RA	DD_S6_00010127-RA	DC_KG_00006328-RA	DC_CF_00003360-RA	DC_GS_00007153-RA	DDIM_AR_00003120-RA	DI_PJ_00006479-RA
OG0008518	DDB0233068|DDB_G0279801	DD_AX2_00000954-RA	DD_CR_00006644-RA	DD_OT_00003184-RA	DD_M4_00001235-RA	DD_S6_00010095-RA	DC_KG_00006361-RA	DC_CF_00003327-RA		DDIM_AR_00003148-RA	DI_PJ_00006448-RA	KAK5582461.1
OG0008519		DD_AX2_00000959-RA	DD_CR_00006649-RA	DD_OT_00003189-RA	DD_M4_00001240-RA	DD_S6_00010090-RA	DC_KG_00006366-RA	DC_CF_00003322-RA	DC_GS_00007191-RA	DDIM_AR_00003153-RA	DI_PJ_00006441-RA	KAK5582439.1
OG0008520	DDB0346674|DDB_G0292284	DD_AX2_00011113-RA	DD_CR_00006691-RA	DD_OT_00003231-RA	DD_M4_00001282-RA	DD_S6_00010043-RA	DC_KG_00006400-RA	DC_CF_00003288-RA	DC_GS_00007223-RA	DDIM_AR_00003193-RA	DI_PJ_00006408-RA
OG0008521	DDB0231193|DDB_G0292340	DD_AX2_00011095-RA	DD_CR_00006709-RA	DD_OT_00003249-RA	DD_M4_00001302-RA	DD_S6_00010024-RA	DC_KG_00006417-RA	DC_CF_00003271-RA	DC_GS_00007240-RA	DDIM_AR_00003211-RA	DI_PJ_00006391-RA
OG0008522	DDB0347251|DDB_G0292636	DD_AX2_00011052-RA	DD_CR_00006743-RA	DD_OT_00003282-RA	DD_M4_00001342-RA	DD_S6_00009989-RA	DC_KG_00006450-RA	DC_CF_00003239-RA	DC_GS_00007275-RA	DDIM_AR_00003247-RA	DI_PJ_00006356-RA
OG0008523	DDB0252621|DDB_G0295803	DD_AX2_00011000-RA	DD_CR_00006787-RA	DD_OT_00003324-RA	DD_M4_00001409-RA	DD_S6_00011594-RA	DC_KG_00006496-RA	DC_CF_00003196-RA	DC_GS_00007320-RA	DDIM_AR_00003298-RA		KAK5582335.1
OG0008524	DDB0348955|DDB_G0292474	DD_AX2_00010966-RA	DD_CR_00006817-RA	DD_OT_00003352-RA	DD_M4_00001436-RA	DD_S6_00011565-RA	DC_KG_00006527-RA	DC_CF_00003166-RA	DC_GS_00007350-RA	DDIM_AR_00003326-RA	DI_PJ_00006288-RA
OG0008525	DDB0347272|DDB_G0292480	DD_AX2_00010972-RA	DD_CR_00006812-RA	DD_OT_00003347-RA	DD_M4_00001431-RA	DD_S6_00011570-RA	DC_KG_00006521-RA	DC_CF_00003172-RA	DC_GS_00007343-RA	DDIM_AR_00003320-RA	DI_PJ_00006294-RA
OG0008526	DDB0347543|DDB_G0292684	DD_AX2_00010892-RA	DD_CR_00006890-RA	DD_OT_00003426-RA	DD_M4_00001516-RA	DD_S6_00011350-RA	DC_KG_00006595-RA	DC_CF_00003097-RA	DC_GS_00007422-RA	DDIM_AR_00003394-RA	DI_PJ_00006215-RA
OG0008527	DDB0238567|DDB_G0292972	DD_AX2_00010804-RA	DD_CR_00006980-RA	DD_OT_00003510-RA	DD_M4_00001602-RA	DD_S6_00011264-RA	DC_KG_00006677-RA	DC_CF_00003015-RA	DC_GS_00007503-RA	DDIM_AR_00003483-RA	DI_PJ_00006136-RA
OG0008528		DD_AX2_00010758-RA	DD_CR_00007027-RA	DD_OT_00007268-RA	DD_M4_00001644-RA, DD_M4_00003274-RA	DD_S6_00011214-RA	DC_KG_00006717-RA	DC_CF_00002972-RA	DC_GS_00007550-RA	DDIM_AR_00003522-RA	DI_PJ_00006098-RA
OG0008529		DD_AX2_00010757-RA	DD_CR_00007028-RA	DD_OT_00007269-RA	DD_M4_00001645-RA	DD_S6_00011213-RA	DC_KG_00006718-RA	DC_CF_00002971-RA	DC_GS_00007551-RA	DDIM_AR_00003523-RA	DI_PJ_00006097-RA	KAK5582126.1
OG0008530	DDB0308296|DDB_G0293170	DD_AX2_00010721-RA	DD_CR_00007058-RA	DD_OT_00007306-RA	DD_M4_00001687-RA		DC_KG_00006748-RA	DC_CF_00002942-RA	DC_GS_00007580-RA	DDIM_AR_00003548-RA	DI_PJ_00006066-RA	KAK5582114.1
OG0008531	DDB0215368|DDB_G0293008	DD_AX2_00010720-RA	DD_CR_00007059-RA	DD_OT_00007307-RA	DD_M4_00001688-RA		DC_KG_00006749-RA	DC_CF_00002941-RA	DC_GS_00007581-RA	DDIM_AR_00003549-RA	DI_PJ_00006065-RA	KAK5582113.1
OG0008532	DDB0233925|DDB_G0293052	DD_AX2_00010718-RA	DD_CR_00007061-RA	DD_OT_00007309-RA	DD_M4_00001690-RA		DC_KG_00006751-RA	DC_CF_00002939-RA	DC_GS_00007583-RA	DDIM_AR_00003551-RA	DI_PJ_00006063-RA	KAK5582112.1
OG0008533	DDB0347751|DDB_G0293054	DD_AX2_00010717-RA	DD_CR_00007062-RA	DD_OT_00007310-RA	DD_M4_00001691-RA		DC_KG_00006753-RA	DC_CF_00002938-RA	DC_GS_00007584-RA	DDIM_AR_00003552-RA	DI_PJ_00006062-RA	KAK5582111.1
OG0008534	DDB0347438|DDB_G0293058	DD_AX2_00010715-RA	DD_CR_00007065-RA	DD_OT_00007312-RA	DD_M4_00001693-RA		DC_KG_00006755-RA	DC_CF_00002936-RA	DC_GS_00007586-RA	DDIM_AR_00003554-RA	DI_PJ_00006060-RA	KAK5582110.1
OG0008535	DDB0346629|DDB_G0293060	DD_AX2_00010714-RA	DD_CR_00007066-RA	DD_OT_00007313-RA	DD_M4_00001694-RA		DC_KG_00006756-RA	DC_CF_00002935-RA	DC_GS_00007587-RA	DDIM_AR_00003555-RA	DI_PJ_00006059-RA	KAK5582109.1
OG0008536	DDB0308294|DDB_G0293068	DD_AX2_00010709-RA	DD_CR_00007071-RA	DD_OT_00007318-RA	DD_M4_00001700-RA		DC_KG_00006761-RA	DC_CF_00002930-RA	DC_GS_00007592-RA	DDIM_AR_00003560-RA	DI_PJ_00006054-RA	KAK5582107.1
OG0008537	DDB0348299|DDB_G0293044	DD_AX2_00010724-RA	DD_CR_00007055-RA	DD_OT_00007303-RA	DD_M4_00001684-RA		DC_KG_00006745-RA	DC_CF_00002945-RA	DC_GS_00007576-RA	DDIM_AR_00003545-RA	DI_PJ_00006069-RA	KAK5582101.1
OG0008538	DDB0215381|DDB_G0293004	DD_AX2_00010723-RA	DD_CR_00007056-RA	DD_OT_00007304-RA	DD_M4_00001685-RA		DC_KG_00006746-RA	DC_CF_00002944-RA	DC_GS_00007578-RA	DDIM_AR_00003546-RA	DI_PJ_00006068-RA	KAK5582100.1
OG0008539	DDB0308293|DDB_G0293046	DD_AX2_00010722-RA	DD_CR_00007057-RA	DD_OT_00007305-RA	DD_M4_00001686-RA		DC_KG_00006747-RA	DC_CF_00002943-RA	DC_GS_00007579-RA	DDIM_AR_00003547-RA	DI_PJ_00006067-RA	KAK5582099.1
OG0008540	DDB0306785|DDB_G0293050	DD_AX2_00010719-RA	DD_CR_00007060-RA	DD_OT_00007308-RA	DD_M4_00001689-RA		DC_KG_00006750-RA	DC_CF_00002940-RA	DC_GS_00007582-RA	DDIM_AR_00003550-RA	DI_PJ_00006064-RA	KAK5582097.1
OG0008541	DDB0348004|DDB_G0293056	DD_AX2_00010716-RA	DD_CR_00007063-RA	DD_OT_00007311-RA	DD_M4_00001692-RA		DC_KG_00006754-RA	DC_CF_00002937-RA	DC_GS_00007585-RA	DDIM_AR_00003553-RA	DI_PJ_00006061-RA	KAK5582096.1
OG0008542	DDB0305650|DDB_G0293062	DD_AX2_00010713-RA	DD_CR_00007067-RA	DD_OT_00007314-RA	DD_M4_00001695-RA		DC_KG_00006757-RA	DC_CF_00002934-RA	DC_GS_00007588-RA	DDIM_AR_00003556-RA	DI_PJ_00006058-RA	KAK5582108.1
OG0008543	DDB0201661|DDB_G0292998	DD_AX2_00010712-RA	DD_CR_00007068-RA	DD_OT_00007315-RA	DD_M4_00001696-RA		DC_KG_00006758-RA	DC_CF_00002933-RA	DC_GS_00007589-RA	DDIM_AR_00003557-RA	DI_PJ_00006057-RA	KAK5582095.1
OG0008544	DDB0306786|DDB_G0293064	DD_AX2_00010711-RA	DD_CR_00007069-RA	DD_OT_00007316-RA	DD_M4_00001697-RA		DC_KG_00006759-RA	DC_CF_00002932-RA	DC_GS_00007590-RA	DDIM_AR_00003558-RA	DI_PJ_00006056-RA	KAK5582094.1
OG0008545	DDB0305952|DDB_G0293066	DD_AX2_00010710-RA	DD_CR_00007070-RA	DD_OT_00007317-RA	DD_M4_00001699-RA		DC_KG_00006760-RA	DC_CF_00002931-RA	DC_GS_00007591-RA	DDIM_AR_00003559-RA	DI_PJ_00006055-RA	KAK5582093.1
OG0008546	DDB0237584|DDB_G0293076	DD_AX2_00010705-RA	DD_CR_00007075-RA	DD_OT_00007322-RA	DD_M4_00001704-RA		DC_KG_00006765-RA	DC_CF_00002926-RA	DC_GS_00007596-RA	DDIM_AR_00003566-RA	DI_PJ_00006050-RA	KAK5582089.1
OG0008547	DDB0306787|DDB_G0293090	DD_AX2_00010698-RA	DD_CR_00007082-RA	DD_OT_00007329-RA	DD_M4_00001711-RA	DD_S6_00011746-RA	DC_KG_00006772-RA	DC_CF_00002919-RA	DC_GS_00007603-RA	DDIM_AR_00003573-RA	DI_PJ_00006044-RA
OG0008548	DDB0237515|DDB_G0293070	DD_AX2_00010708-RA	DD_CR_00007072-RA	DD_OT_00007319-RA	DD_M4_00001701-RA		DC_KG_00006762-RA	DC_CF_00002929-RA	DC_GS_00007593-RA	DDIM_AR_00003561-RA	DI_PJ_00006053-RA	KAK5582092.1
OG0008549	DDB0348820|DDB_G0293072	DD_AX2_00010707-RA	DD_CR_00007073-RA	DD_OT_00007320-RA	DD_M4_00001702-RA		DC_KG_00006763-RA	DC_CF_00002928-RA	DC_GS_00007594-RA	DDIM_AR_00003562-RA	DI_PJ_00006052-RA	KAK5582091.1
OG0008550	DDB0305660|DDB_G0293074	DD_AX2_00010706-RA	DD_CR_00007074-RA	DD_OT_00007321-RA	DD_M4_00001703-RA		DC_KG_00006764-RA	DC_CF_00002927-RA	DC_GS_00007595-RA	DDIM_AR_00003563-RA	DI_PJ_00006051-RA	KAK5582090.1
OG0008551	DDB0346695|DDB_G0293078	DD_AX2_00010704-RA	DD_CR_00007076-RA	DD_OT_00007323-RA	DD_M4_00001705-RA		DC_KG_00006766-RA	DC_CF_00002925-RA	DC_GS_00007597-RA	DDIM_AR_00003567-RA	DI_PJ_00006049-RA	KAK5582075.1
OG0008552	DDB0348995|DDB_G0293178	DD_AX2_00010688-RA	DD_CR_00007091-RA	DD_OT_00007337-RA	DD_M4_00001720-RA	DD_S6_00011757-RA	DC_KG_00006781-RA	DC_CF_00002912-RA	DC_GS_00007610-RA	DDIM_AR_00003582-RA		KAK5582068.1
OG0008553	DDB0347283|DDB_G0293100	DD_AX2_00010685-RA	DD_CR_00007094-RA	DD_OT_00007340-RA	DD_M4_00001723-RA	DD_S6_00011760-RA	DC_KG_00006784-RA	DC_CF_00002909-RA	DC_GS_00007613-RA	DDIM_AR_00003586-RA		KAK5582067.1
OG0008554		DD_AX2_00010583-RA	DD_CR_00005236-RA, DD_CR_00007193-RA	DD_OT_00007444-RA	DD_M4_00001830-RA	DD_S6_00012304-RA	DC_KG_00006896-RA	DC_CF_00002801-RA	DC_GS_00007719-RA	DDIM_AR_00003694-RA	DI_PJ_00005915-RA
OG0008555	DDB0231848|DDB_G0293376	DD_AX2_00010569-RA	DD_CR_00007207-RA	DD_OT_00007457-RA		DD_S6_00012286-RA	DC_KG_00006914-RA	DC_CF_00002786-RA	DC_GS_00007736-RA	DDIM_AR_00003708-RA	DI_PJ_00005905-RA	KAK5581985.1
OG0008556	DDB0346700|DDB_G0293370	DD_AX2_00010565-RA	DD_CR_00007211-RA	DD_OT_00007461-RA	DD_M4_00001847-RA	DD_S6_00012282-RA	DC_KG_00006918-RA	DC_CF_00002782-RA	DC_GS_00007740-RA	DDIM_AR_00003722-RA	DI_PJ_00005899-RA
OG0008557	DDB0347298|DDB_G0293412	DD_AX2_00010561-RA	DD_CR_00007216-RA	DD_OT_00007465-RA	DD_M4_00001852-RA		DC_KG_00006923-RA	DC_CF_00002777-RA	DC_GS_00007745-RA	DDIM_AR_00003717-RA	DI_PJ_00005895-RA	KAK5581981.1
OG0008558		DD_AX2_00010526-RA	DD_CR_00007243-RA	DD_OT_00007503-RA	DD_M4_00001884-RA	DD_S6_00009246-RA	DC_KG_00006949-RA	DC_CF_00002751-RA	DC_GS_00007771-RA	DDIM_AR_00003750-RA	DI_PJ_00005858-RA	KAK5581956.1
OG0008559		DD_AX2_00010525-RA	DD_CR_00007244-RA	DD_OT_00007504-RA	DD_M4_00001885-RA	DD_S6_00009247-RA	DC_KG_00006950-RA	DC_CF_00002750-RA	DC_GS_00007772-RA	DDIM_AR_00003751-RA	DI_PJ_00005857-RA	KAK5581940.1
OG0008560	DDB0346708|DDB_G0293562	DD_AX2_00010487-RA	DD_CR_00007284-RA	DD_OT_00007543-RA	DD_M4_00001923-RA	DD_S6_00009288-RA	DC_KG_00006989-RA	DC_CF_00002713-RA	DC_GS_00007810-RA	DDIM_AR_00003790-RA	DI_PJ_00005816-RA
OG0008561	DDB0308304|DDB_G0293728	DD_AX2_00009285-RA	DD_CR_00007328-RA	DD_OT_00007586-RA		DD_S6_00009330-RA	DC_KG_00007036-RA	DC_CF_00002668-RA	DC_GS_00007853-RA	DDIM_AR_00003842-RA	DI_PJ_00005769-RA	KAK5581866.1
OG0008562	DDB0306842|DDB_G0293622	DD_AX2_00009282-RA	DD_CR_00007331-RA	DD_OT_00007589-RA	DD_M4_00001971-RA	DD_S6_00009334-RA	DC_KG_00007040-RA		DC_GS_00007857-RA	DDIM_AR_00003845-RA	DI_PJ_00005767-RA	KAK5581867.1
OG0008563	DDB0347869|DDB_G0293624	DD_AX2_00009281-RA	DD_CR_00007332-RA	DD_OT_00007590-RA	DD_M4_00001972-RA	DD_S6_00009335-RA	DC_KG_00007041-RA		DC_GS_00007858-RA	DDIM_AR_00003846-RA	DI_PJ_00005766-RA	KAK5581868.1
OG0008564	DDB0232302|DDB_G0293634	DD_AX2_00009272-RA	DD_CR_00007339-RA	DD_OT_00007596-RA	DD_M4_00008787-RA	DD_S6_00009342-RA	DC_KG_00007055-RA	DC_CF_00010496-RA		DDIM_AR_00003854-RA	DI_PJ_00005759-RA	KAK5581873.1
OG0008565	DDB0238084|DDB_G0293604	DD_AX2_00012238-RA	DD_CR_00007315-RA	DD_OT_00007573-RA	DD_M4_00001954-RA	DD_S6_00009316-RA	DC_KG_00007020-RA	DC_CF_00002682-RA	DC_GS_00007839-RA	DDIM_AR_00003827-RA		KAK5581863.1
OG0008566	DDB0347640|DDB_G0291474	DD_AX2_00011973-RA	DD_CR_00011061-RA	DD_OT_00010026-RA	DD_M4_00009762-RA	DD_S6_00010550-RA	DC_KG_00002048-RA	DC_CF_00003602-RA	DC_GS_00004684-RA	DDIM_AR_00003828-RA	DI_PJ_00005780-RA
OG0008567	DDB0233901|DDB_G0293620	DD_AX2_00009283-RA	DD_CR_00007330-RA	DD_OT_00007588-RA	DD_M4_00001970-RA	DD_S6_00009333-RA	DC_KG_00007039-RA		DC_GS_00007856-RA	DDIM_AR_00003844-RA	DI_PJ_00005768-RA	KAK5581884.1
OG0008568	DDB0189443|DDB_G0267662	DD_AX2_00011434-RA	DD_CR_00009096-RA	DD_OT_00010938-RA	DD_M4_00007599-RA	DD_S6_00011134-RA	DC_KG_00009005-RA	DC_CF_00010151-RA	DC_GS_00011066-RA	DDIM_AR_00011999-RA	DI_PJ_00007241-RA
OG0008569	DDB0306485|DDB_G0267620	DD_AX2_00011407-RA	DD_CR_00009125-RA	DD_OT_00010912-RA	DD_M4_00007537-RA		DC_KG_00008971-RA	DC_CF_00010121-RA	DC_GS_00011090-RA	DDIM_AR_00012020-RA	DI_PJ_00007259-RA	KAK5576704.1
OG0008570	DDB0237873|DDB_G0267646	DD_AX2_00011422-RA	DD_CR_00009106-RA	DD_OT_00010926-RA	DD_M4_00007589-RA	DD_S6_00011123-RA	DC_KG_00008985-RA	DC_CF_00010136-RA	DC_GS_00011077-RA	DDIM_AR_00012007-RA	DI_PJ_00007248-RA
OG0008571	DDB0233841|DDB_G0267568	DD_AX2_00011370-RA	DD_CR_00009165-RA	DD_OT_00010875-RA	DD_M4_00007524-RA	DD_S6_00011066-RA	DC_KG_00008930-RA	DC_CF_00010077-RA	DC_GS_00011131-RA	DDIM_AR_00012090-RA	DI_PJ_00007296-RA
OG0008572	DDB0191290|DDB_G0267420	DD_AX2_00011364-RA	DD_CR_00009171-RA	DD_OT_00010869-RA	DD_M4_00007483-RA		DC_KG_00008925-RA	DC_CF_00010072-RA	DC_GS_00011136-RA	DDIM_AR_00012095-RA	DI_PJ_00007301-RA	KAK5576757.1
OG0008573	DDB0349199|DDB_G0267494	DD_AX2_00011320-RA	DD_CR_00009220-RA	DD_OT_00010821-RA	DD_M4_00007462-RA	DD_S6_00011019-RA	DC_KG_00008884-RA	DC_CF_00010030-RA	DC_GS_00011178-RA	DDIM_AR_00012368-RA	DI_PJ_00007345-RA
OG0008574	DDB0231767|DDB_G0293762	DD_AX2_00009231-RA	DD_CR_00007384-RA	DD_OT_00007642-RA	DD_M4_00008738-RA	DD_S6_00009391-RA	DC_KG_00007099-RA	DC_CF_00010450-RA	DC_GS_00007908-RA	DDIM_AR_00011710-RA		KAK5574611.1
OG0008575	DDB0233028|DDB_G0293766	DD_AX2_00009228-RA	DD_CR_00007386-RA	DD_OT_00007644-RA	DD_M4_00008736-RA	DD_S6_00009393-RA	DC_KG_00007108-RA	DC_CF_00010443-RA	DC_GS_00007914-RA	DDIM_AR_00011713-RA		KAK5581806.1
OG0008576	DDB0237763|DDB_G0293826	DD_AX2_00009207-RA	DD_CR_00007408-RA	DD_OT_00007666-RA	DD_M4_00008715-RA	DD_S6_00009419-RA	DC_KG_00007121-RA	DC_CF_00010431-RA	DC_GS_00007928-RA	DDIM_AR_00011731-RA	DI_PJ_00005696-RA
OG0008577	DDB0231840|DDB_G0293768	DD_AX2_00009227-RA	DD_CR_00007387-RA	DD_OT_00007645-RA	DD_M4_00008735-RA	DD_S6_00009394-RA	DC_KG_00007107-RA	DC_CF_00010444-RA	DC_GS_00007913-RA	DDIM_AR_00011714-RA	DI_PJ_00005709-RA
OG0008578	DDB0267089|DDB_G0293842	DD_AX2_00009196-RA	DD_CR_00007418-RA	DD_OT_00007677-RA	DD_M4_00008704-RA	DD_S6_00009429-RA	DC_KG_00007131-RA	DC_CF_00010421-RA	DC_GS_00007938-RA	DDIM_AR_00011741-RA	DI_PJ_00005683-RA
OG0008579	DDB0346657|DDB_G0293924	DD_AX2_00009133-RA	DD_CR_00007469-RA	DD_OT_00007720-RA	DD_M4_00008660-RA	DD_S6_00009476-RA	DC_KG_00007177-RA	DC_CF_00010372-RA	DC_GS_00007983-RA	DDIM_AR_00011784-RA	DI_PJ_00005639-RA
OG0008580	DDB0308106|DDB_G0273485, DDB0308107|DDB_G0273493	DD_AX2_00009075-RA	DD_CR_00006027-RA, DD_CR_00012171-RA	DD_OT_00002465-RA, DD_OT_00002563-RA	DD_M4_00011340-RA					DDIM_AR_00011814-RA	DI_PJ_00002089-RA	KAK5575506.1
OG0008581			DD_CR_00004613-RA	DD_OT_00000533-RA		DD_S6_00001646-RA			DC_GS_00008014-RA, DC_GS_00009955-RA	DDIM_AR_00006240-RA, DDIM_AR_00011819-RA, DDIM_AR_00011820-RA, DDIM_AR_00012554-RA	DI_PJ_00000008-RA, DI_PJ_00007363-RA
OG0008582	DDB0308635|DDB_G0275339	DD_AX2_00006861-RA	DD_CR_00005047-RA	DD_OT_00000952-RA	DD_M4_00004969-RA	DD_S6_00000485-RA	DC_KG_00008262-RA	DC_CF_00004766-RA	DC_GS_00009034-RA	DDIM_AR_00001672-RA	DI_PJ_00011593-RA
OG0008583	DDB0233346|DDB_G0275409	DD_AX2_00006876-RA	DD_CR_00005032-RA	DD_OT_00000938-RA	DD_M4_00004996-RA	DD_S6_00000499-RA	DC_KG_00008247-RA	DC_CF_00004780-RA	DC_GS_00009019-RA	DDIM_AR_00001694-RA	DI_PJ_00011579-RA
OG0008584	DDB0348905|DDB_G0275417	DD_AX2_00006882-RA	DD_CR_00005025-RA	DD_OT_00000932-RA	DD_M4_00005002-RA	DD_S6_00000505-RA	DC_KG_00008241-RA	DC_CF_00004786-RA	DC_GS_00009013-RA	DDIM_AR_00001700-RA		KAK5577391.1
OG0008585	DDB0305466|DDB_G0275593	DD_AX2_00006925-RA	DD_CR_00004983-RA	DD_OT_00000891-RA	DD_M4_00005044-RA	DD_S6_00000546-RA	DC_KG_00008204-RA	DC_CF_00004823-RA	DC_GS_00008973-RA	DDIM_AR_00001738-RA	DI_PJ_00011529-RA
OG0008586		DD_AX2_00006946-RA	DD_CR_00004962-RA	DD_OT_00000871-RA	DD_M4_00005067-RA	DD_S6_00000569-RA	DC_KG_00008184-RA	DC_CF_00004842-RA	DC_GS_00008951-RA	DDIM_AR_00001761-RA	DI_PJ_00011509-RA	KAK5577455.1
OG0008587	DDB0348909|DDB_G0275557	DD_AX2_00006950-RA	DD_CR_00004958-RA	DD_OT_00000867-RA	DD_M4_00005071-RA	DD_S6_00000574-RA	DC_KG_00008180-RA	DC_CF_00004846-RA	DC_GS_00008947-RA	DDIM_AR_00001765-RA	DI_PJ_00011506-RA
OG0008588	DDB0308639|DDB_G0275643	DD_AX2_00007021-RA	DD_CR_00004883-RA	DD_OT_00000795-RA	DD_M4_00005146-RA	DD_S6_00000653-RA	DC_KG_00008102-RA	DC_CF_00004923-RA	DC_GS_00008869-RA	DDIM_AR_00001846-RA	DI_PJ_00011427-RA
OG0008589	DDB0348528|DDB_G0275749	DD_AX2_00007020-RA	DD_CR_00004884-RA	DD_OT_00000796-RA	DD_M4_00005145-RA	DD_S6_00000652-RA	DC_KG_00008103-RA	DC_CF_00004922-RA	DC_GS_00008870-RA	DDIM_AR_00001845-RA	DI_PJ_00011430-RA
OG0008590		DD_AX2_00007086-RA	DD_CR_00004815-RA	DD_OT_00000734-RA	DD_M4_00005210-RA	DD_S6_00000719-RA	DC_KG_00008042-RA	DC_CF_00004985-RA	DC_GS_00008810-RA	DDIM_AR_00001922-RA	DI_PJ_00011369-RA	KAK5577580.1
OG0008591	DDB0308646|DDB_G0275993	DD_AX2_00007128-RA	DD_CR_00004778-RA	DD_OT_00000697-RA	DD_M4_00005248-RA	DD_S6_00000759-RA	DC_KG_00008004-RA	DC_CF_00005026-RA	DC_GS_00008775-RA	DDIM_AR_00001962-RA	DI_PJ_00011331-RA
OG0008592	DDB0229400|DDB_G0276295	DD_AX2_00007280-RA	DD_CR_00004641-RA	DD_OT_00000561-RA	DD_M4_00005391-RA	DD_S6_00000892-RA, DD_S6_00007479-RA	DC_KG_00007869-RA	DC_CF_00005152-RA	DC_GS_00008653-RA	DDIM_AR_00001970-RA
OG0008593	DDB0348668|DDB_G0276223	DD_AX2_00007173-RA	DD_CR_00004733-RA	DD_OT_00000652-RA	DD_M4_00005303-RA	DD_S6_00000804-RA	DC_KG_00007964-RA	DC_CF_00005062-RA	DC_GS_00008738-RA	DDIM_AR_00001998-RA	DI_PJ_00011292-RA
OG0008594	DDB0305693|DDB_G0276205	DD_AX2_00007207-RA	DD_CR_00004701-RA	DD_OT_00000622-RA	DD_M4_00005335-RA	DD_S6_00000836-RA	DC_KG_00007922-RA	DC_CF_00005107-RA	DC_GS_00008696-RA	DDIM_AR_00002047-RA	DI_PJ_00011240-RA
OG0008595	DDB0307586|DDB_G0276085	DD_AX2_00007202-RA	DD_CR_00004704-RA	DD_OT_00000625-RA	DD_M4_00005331-RA	DD_S6_00000832-RA	DC_KG_00007910-RA	DC_CF_00005113-RA	DC_GS_00008693-RA	DDIM_AR_00002052-RA	DI_PJ_00011238-RA
OG0008596	DDB0238847|DDB_G0276037	DD_AX2_00007275-RA	DD_CR_00004646-RA	DD_OT_00000566-RA	DD_M4_00005386-RA	DD_S6_00000887-RA	DC_KG_00007875-RA	DC_CF_00005148-RA	DC_GS_00008658-RA	DDIM_AR_00002087-RA		KAK5577703.1
OG0008597	DDB0348751|DDB_G0276307	DD_AX2_00007296-RA	DD_CR_00004627-RA	DD_OT_00000547-RA	DD_M4_00005405-RA	DD_S6_00000906-RA	DC_KG_00007854-RA	DC_CF_00005166-RA	DC_GS_00008639-RA	DDIM_AR_00002106-RA	DI_PJ_00010678-RA
OG0008598	DDB0305947|DDB_G0276303	DD_AX2_00007300-RA	DD_CR_00004623-RA	DD_OT_00000543-RA	DD_M4_00005409-RA	DD_S6_00000910-RA	DC_KG_00007850-RA	DC_CF_00005170-RA	DC_GS_00008635-RA	DDIM_AR_00002111-RA	DI_PJ_00010674-RA
OG0008599	DDB0191327|DDB_G0276267	DD_AX2_00007301-RA	DD_CR_00004622-RA	DD_OT_00000542-RA	DD_M4_00005411-RA	DD_S6_00000911-RA	DC_KG_00007849-RA	DC_CF_00005171-RA		DDIM_AR_00002112-RA	DI_PJ_00010673-RA	KAK5577745.1
OG0008600	DDB0307588|DDB_G0276389	DD_AX2_00007314-RA	DD_CR_00004607-RA	DD_OT_00000527-RA	DD_M4_00005463-RA	DD_S6_00000926-RA	DC_KG_00007836-RA	DC_CF_00005183-RA	DC_GS_00008622-RA	DDIM_AR_00002128-RA	DI_PJ_00010659-RA
OG0008601	DDB0233653|DDB_G0276395	DD_AX2_00007344-RA	DD_CR_00004577-RA	DD_OT_00000495-RA	DD_M4_00005427-RA	DD_S6_00000957-RA	DC_KG_00007803-RA		DC_GS_00008592-RA	DDIM_AR_00002138-RA	DI_PJ_00010631-RA	KAK5577772.1
OG0008602	DDB0217798|DDB_G0276533	DD_AX2_00007363-RA	DD_CR_00004564-RA	DD_OT_00000477-RA	DD_M4_00005488-RA	DD_S6_00000970-RA	DC_KG_00007790-RA	DC_CF_00011333-RA	DC_GS_00008577-RA	DDIM_AR_00002168-RA	DI_PJ_00010616-RA
OG0008603	DDB0305483|DDB_G0276489		DD_CR_00004538-RA	DD_OT_00000455-RA	DD_M4_00005506-RA	DD_S6_00000987-RA	DC_KG_00007777-RA	DC_CF_00011346-RA	DC_GS_00008564-RA	DDIM_AR_00002184-RA	DI_PJ_00010602-RA	KAK5577800.1
OG0008604	DDB0348925|DDB_G0276521	DD_AX2_00007438-RA	DD_CR_00004482-RA	DD_OT_00000393-RA	DD_M4_00005566-RA	DD_S6_00001045-RA	DC_KG_00007722-RA	DC_CF_00009305-RA	DC_GS_00008512-RA	DDIM_AR_00002239-RA		KAK5577898.1
OG0008605	DDB0348932|DDB_G0276709	DD_AX2_00007459-RA	DD_CR_00004455-RA	DD_OT_00000369-RA	DD_M4_00005588-RA	DD_S6_00001095-RA	DC_KG_00007701-RA	DC_CF_00009327-RA	DC_GS_00008490-RA	DDIM_AR_00002256-RA	DI_PJ_00010525-RA
OG0008606	DDB0237668|DDB_G0277357	DD_AX2_00007769-RA	DD_CR_00004155-RA	DD_OT_00000075-RA	DD_M4_00005891-RA	DD_S6_00001400-RA	DC_KG_00007507-RA	DC_CF_00006431-RA	DC_GS_00008305-RA	DDIM_AR_00002289-RA	DI_PJ_00010318-RA
OG0008607		DD_AX2_00007606-RA	DD_CR_00004313-RA	DD_OT_00000226-RA	DD_M4_00005734-RA	DD_S6_00001238-RA	DC_KG_00007566-RA	DC_CF_00009471-RA	DC_GS_00008361-RA	DDIM_AR_00002317-RA	DI_PJ_00010376-RA	KAK5578002.1
OG0008608	DDB0229364|DDB_G0277165	DD_AX2_00007787-RA	DD_CR_00004142-RA	DD_OT_00000060-RA	DD_M4_00005907-RA	DD_S6_00001413-RA	DC_KG_00007520-RA		DC_GS_00008317-RA	DDIM_AR_00002302-RA	DI_PJ_00010330-RA	KAK5578039.1
OG0008609	DDB0348654|DDB_G0277153	DD_AX2_00007800-RA	DD_CR_00004129-RA	DD_OT_00000047-RA	DD_M4_00005921-RA	DD_S6_00001426-RA	DC_KG_00007534-RA	DC_CF_00009504-RA	DC_GS_00008329-RA	DDIM_AR_00002355-RA	DI_PJ_00010343-RA
OG0008610	DDB0307325|DDB_G0276817	DD_AX2_00007582-RA	DD_CR_00004330-RA	DD_OT_00000244-RA	DD_M4_00005716-RA		DC_KG_00007581-RA	DC_CF_00009453-RA	DC_GS_00008376-RA	DDIM_AR_00002381-RA	DI_PJ_00010395-RA	KAK5577994.1
OG0008611	DDB0348541|DDB_G0276991	DD_AX2_00007576-RA	DD_CR_00004336-RA	DD_OT_00000250-RA	DD_M4_00005710-RA	DD_S6_00001210-RA	DC_KG_00007586-RA	DC_CF_00009445-RA	DC_GS_00008381-RA	DDIM_AR_00002390-RA	DI_PJ_00010401-RA
OG0008612	DDB0306124|DDB_G0277039	DD_AX2_00007554-RA	DD_CR_00004358-RA	DD_OT_00000272-RA	DD_M4_00005687-RA	DD_S6_00001186-RA	DC_KG_00007607-RA	DC_CF_00009422-RA	DC_GS_00008402-RA	DDIM_AR_00002434-RA	DI_PJ_00010423-RA
OG0008613	DDB0308669|DDB_G0276787	DD_AX2_00007553-RA	DD_CR_00004359-RA	DD_OT_00000273-RA	DD_M4_00005686-RA	DD_S6_00001185-RA	DC_KG_00007608-RA	DC_CF_00009421-RA	DC_GS_00008403-RA	DDIM_AR_00002435-RA	DI_PJ_00010424-RA
OG0008614	DDB0232172|DDB_G0277029	DD_AX2_00007535-RA	DD_CR_00004375-RA	DD_OT_00000289-RA	DD_M4_00005670-RA	DD_S6_00001170-RA	DC_KG_00007631-RA	DC_CF_00009397-RA	DC_GS_00008422-RA	DDIM_AR_00002457-RA	DI_PJ_00010442-RA
OG0008615	DDB0305697|DDB_G0277099	DD_AX2_00007631-RA	DD_CR_00004289-RA	DD_OT_00000201-RA	DD_M4_00005756-RA	DD_S6_00001261-RA	DC_KG_00007373-RA	DC_CF_00006294-RA		DDIM_AR_00002632-RA	DI_PJ_00010182-RA	KAK5578198.1
OG0008616	DDB0220029|DDB_G0277397	DD_AX2_00007828-RA	DD_CR_00004103-RA	DD_OT_00000018-RA	DD_M4_00005948-RA	DD_S6_00001453-RA	DC_KG_00007356-RA	DC_CF_00006275-RA	DC_GS_00008162-RA	DDIM_AR_00002652-RA	DI_PJ_00010166-RA
OG0008617	DDB0232424|DDB_G0277437	DD_AX2_00007849-RA	DD_CR_00004081-RA		DD_M4_00005968-RA	DD_S6_00001472-RA	DC_KG_00007336-RA	DC_CF_00006255-RA	DC_GS_00008141-RA	DDIM_AR_00002685-RA	DI_PJ_00010148-RA	KAK5578185.1
OG0008618	DDB0220004|DDB_G0277539	DD_AX2_00007832-RA	DD_CR_00004099-RA	DD_OT_00000014-RA		DD_S6_00001457-RA	DC_KG_00007352-RA	DC_CF_00006271-RA	DC_GS_00008158-RA	DDIM_AR_00002656-RA	DI_PJ_00010160-RA	KAK5578157.1
OG0008619	DDB0231773|DDB_G0277439	DD_AX2_00007848-RA	DD_CR_00004082-RA		DD_M4_00005967-RA	DD_S6_00001471-RA	DC_KG_00007337-RA	DC_CF_00006256-RA	DC_GS_00008142-RA	DDIM_AR_00002686-RA	DI_PJ_00010147-RA	KAK5578205.1
OG0008620	DDB0349506|DDB_G0349503, DDB0349507|DDB_G0349505	DD_AX2_00007851-RA	DD_CR_00004079-RA			DD_S6_00001474-RA	DC_KG_00007334-RA	DC_CF_00006253-RA	DC_GS_00008139-RA	DDIM_AR_00002692-RA	DI_PJ_00010144-RA	KAK5578187.1
OG0008621	DDB0308225|DDB_G0277605	DD_AX2_00007936-RA	DD_CR_00003997-RA	DD_OT_00011854-RA	DD_M4_00006038-RA	DD_S6_00001578-RA	DC_KG_00007277-RA	DC_CF_00006194-RA	DC_GS_00008081-RA	DDIM_AR_00002778-RA	DI_PJ_00010081-RA
OG0008622	DDB0349412|DDB_G0277709	DD_AX2_00007951-RA	DD_CR_00003986-RA	DD_OT_00011842-RA		DD_S6_00001589-RA	DC_KG_00007263-RA	DC_CF_00006180-RA	DC_GS_00008066-RA	DDIM_AR_00002800-RA	DI_PJ_00010069-RA	KAK5578257.1
OG0008623	DDB0220095|DDB_G0277681	DD_AX2_00007954-RA	DD_CR_00003984-RA	DD_OT_00011839-RA	DD_M4_00006051-RA	DD_S6_00001592-RA	DC_KG_00007260-RA	DC_CF_00006177-RA	DC_GS_00008063-RA	DDIM_AR_00002803-RA	DI_PJ_00010066-RA
OG0008624	DDB0348587|DDB_G0277735	DD_AX2_00007976-RA	DD_CR_00003962-RA	DD_OT_00011817-RA	DD_M4_00006079-RA	DD_S6_00001617-RA	DC_KG_00007238-RA	DC_CF_00006156-RA	DC_GS_00008041-RA	DDIM_AR_00002824-RA	DI_PJ_00010043-RA
OG0008625	DDB0306881|DDB_G0278527	DD_AX2_00000404-RA	DD_CR_00006118-RA	DD_OT_00002652-RA	DD_M4_00000676-RA	DD_S6_00004007-RA	DC_KG_00005802-RA	DC_CF_00005331-RA	DC_GS_00006655-RA	DDIM_AR_00008520-RA	DI_PJ_00008647-RA
OG0008626	DDB0305700|DDB_G0278505	DD_AX2_00000387-RA	DD_CR_00006103-RA	DD_OT_00002637-RA	DD_M4_00000662-RA	DD_S6_00003993-RA	DC_KG_00005789-RA	DC_CF_00005344-RA	DC_GS_00006642-RA	DDIM_AR_00008531-RA	DI_PJ_00008661-RA
OG0008627	DDB0308702|DDB_G0278463	DD_AX2_00000368-RA	DD_CR_00006084-RA	DD_OT_00002617-RA	DD_M4_00000642-RA	DD_S6_00003973-RA	DC_KG_00005769-RA	DC_CF_00005362-RA	DC_GS_00006624-RA	DDIM_AR_00008549-RA	DI_PJ_00008679-RA
OG0008628	DDB0306276|DDB_G0278453	DD_AX2_00000363-RA	DD_CR_00006079-RA	DD_OT_00002612-RA	DD_M4_00000637-RA	DD_S6_00003968-RA	DC_KG_00005764-RA	DC_CF_00005367-RA	DC_GS_00006619-RA	DDIM_AR_00008555-RA	DI_PJ_00008684-RA
OG0008629	DDB0347842|DDB_G0278383		DD_CR_00006038-RA	DD_OT_00002574-RA	DD_M4_00000598-RA	DD_S6_00003927-RA	DC_KG_00005722-RA	DC_CF_00005410-RA	DC_GS_00006573-RA	DDIM_AR_00008601-RA	DI_PJ_00008728-RA	KAK5583037.1
OG0008630	DDB0220618|DDB_G0278317	DD_AX2_00000286-RA	DD_CR_00005996-RA	DD_OT_00002535-RA	DD_M4_00000560-RA	DD_S6_00003889-RA	DC_KG_00005683-RA	DC_CF_00005449-RA	DC_GS_00006534-RA	DDIM_AR_00008643-RA	DI_PJ_00008768-RA
OG0008631	DDB0201631|DDB_G0291970, DDB0214987|DDB_G0277833	DD_AX2_00011255-RA		DD_OT_00002512-RA		DD_S6_00003862-RA	DC_KG_00005662-RA	DC_CF_00005470-RA	DC_GS_00006512-RA	DDIM_AR_00008669-RA	DI_PJ_00008791-RA	KAK5583082.1
OG0008632	DDB0235387|DDB_G0278255	DD_AX2_00000246-RA	DD_CR_00005956-RA	DD_OT_00002495-RA	DD_M4_00000515-RA	DD_S6_00003845-RA	DC_KG_00005645-RA	DC_CF_00005487-RA	DC_GS_00006496-RA	DDIM_AR_00008689-RA	DI_PJ_00008808-RA
OG0008633	DDB0214889|DDB_G0277873	DD_AX2_00000209-RA	DD_CR_00005922-RA	DD_OT_00009278-RA	DD_M4_00000476-RA	DD_S6_00003815-RA	DC_KG_00005612-RA	DC_CF_00005520-RA	DC_GS_00006465-RA	DDIM_AR_00008704-RA	DI_PJ_00008981-RA
OG0008634	DDB0347762|DDB_G0278201	DD_AX2_00000210-RA	DD_CR_00005923-RA	DD_OT_00009277-RA	DD_M4_00000477-RA	DD_S6_00003816-RA	DC_KG_00005613-RA	DC_CF_00005519-RA	DC_GS_00006466-RA	DDIM_AR_00008705-RA	DI_PJ_00008982-RA
OG0008635	DDB0349527|DDB_G0278623	DD_AX2_00000198-RA	DD_CR_00005909-RA	DD_OT_00009289-RA	DD_M4_00000466-RA	DD_S6_00003802-RA	DC_KG_00005601-RA	DC_CF_00005529-RA	DC_GS_00006455-RA	DDIM_AR_00008732-RA	DI_PJ_00008970-RA
OG0008636	DDB0348290|DDB_G0278617	DD_AX2_00000174-RA	DD_CR_00005886-RA	DD_OT_00009310-RA	DD_M4_00000445-RA	DD_S6_00003780-RA	DC_KG_00005576-RA	DC_CF_00005553-RA	DC_GS_00006435-RA	DDIM_AR_00008753-RA	DI_PJ_00008949-RA
OG0008637	DDB0347440|DDB_G0278093	DD_AX2_00000132-RA	DD_CR_00005848-RA	DD_OT_00009350-RA	DD_M4_00000403-RA	DD_S6_00003734-RA	DC_KG_00005550-RA	DC_CF_00005579-RA	DC_GS_00006409-RA	DDIM_AR_00008784-RA	DI_PJ_00008913-RA
OG0008638	DDB0304429|DDB_G0278017	DD_AX2_00000095-RA	DD_CR_00005810-RA	DD_OT_00009386-RA	DD_M4_00000365-RA	DD_S6_00003699-RA	DC_KG_00005489-RA	DC_CF_00005640-RA	DC_GS_00006352-RA	DDIM_AR_00008832-RA		KAK5583183.1
OG0008639	DDB0216297|DDB_G0278039		DD_CR_00005820-RA	DD_OT_00009376-RA	DD_M4_00000376-RA	DD_S6_00003709-RA	DC_KG_00005513-RA	DC_CF_00005617-RA	DC_GS_00006372-RA	DDIM_AR_00008822-RA	DI_PJ_00008883-RA	KAK5583147.1
OG0008640	DDB0214826|DDB_G0277897	DD_AX2_00000073-RA	DD_CR_00005786-RA	DD_OT_00009410-RA	DD_M4_00000338-RA	DD_S6_00003675-RA	DC_KG_00005477-RA	DC_CF_00005652-RA	DC_GS_00006339-RA	DDIM_AR_00008862-RA, DDIM_AR_00008863-RA
OG0008641	DDB0238386|DDB_G0275161	DD_AX2_00006805-RA	DD_CR_00005106-RA	DD_OT_00001009-RA	DD_M4_00004909-RA	DD_S6_00000424-RA	DC_KG_00008331-RA	DC_CF_00010684-RA	DC_GS_00009102-RA	DDIM_AR_00006253-RA		KAK5583861.1
OG0008642	DDB0348542|DDB_G0275163	DD_AX2_00006785-RA	DD_CR_00005125-RA	DD_OT_00001028-RA	DD_M4_00004890-RA	DD_S6_00000406-RA	DC_KG_00008351-RA	DC_CF_00010704-RA	DC_GS_00009123-RA	DDIM_AR_00006278-RA		KAK5577317.1
OG0008643	DDB0231381|DDB_G0275125	DD_AX2_00006726-RA	DD_CR_00005184-RA	DD_OT_00001086-RA	DD_M4_00004828-RA	DD_S6_00000244-RA		DC_CF_00010772-RA	DC_GS_00009187-RA	DDIM_AR_00006350-RA	DI_PJ_00010809-RA	KAK5577273.1
OG0008644	DDB0307554|DDB_G0274845	DD_AX2_00006445-RA	DD_CR_00005479-RA	DD_OT_00001381-RA	DD_M4_00004542-RA	DD_S6_00000043-RA	DC_KG_00008497-RA	DC_CF_00005761-RA	DC_GS_00009264-RA	DDIM_AR_00006357-RA	DI_PJ_00010740-RA
OG0008645		DD_AX2_00006688-RA	DD_CR_00005217-RA	DD_OT_00001119-RA	DD_M4_00004791-RA	DD_S6_00000283-RA, DD_S6_00000286-RA	DC_KG_00008463-RA	DC_CF_00005727-RA	DC_GS_00009231-RA	DDIM_AR_00006384-RA	DI_PJ_00010773-RA
OG0008646	DDB0185071|DDB_G0274381	DD_AX2_00006699-RA	DD_CR_00005204-RA		DD_M4_00004804-RA	DD_S6_00000271-RA	DC_KG_00008453-RA	DC_CF_00005717-RA	DC_GS_00009220-RA	DDIM_AR_00006406-RA	DI_PJ_00010783-RA	KAK5577303.1
OG0008647	DDB0307562|DDB_G0275001	DD_AX2_00006682-RA	DD_CR_00005223-RA	DD_OT_00001125-RA	DD_M4_00004785-RA	DD_S6_00000293-RA	DC_KG_00008469-RA	DC_CF_00005733-RA		DDIM_AR_00006390-RA	DI_PJ_00010767-RA	KAK5577315.1
OG0008648	DDB0308132|DDB_G0275003	DD_AX2_00006691-RA	DD_CR_00005213-RA	DD_OT_00001116-RA	DD_M4_00004796-RA	DD_S6_00000280-RA	DC_KG_00008461-RA	DC_CF_00005725-RA	DC_GS_00009229-RA	DDIM_AR_00006398-RA	DI_PJ_00010776-RA
OG0008649	DDB0307299|DDB_G0274863	DD_AX2_00006462-RA	DD_CR_00005455-RA	DD_OT_00001358-RA	DD_M4_00004561-RA	DD_S6_00000065-RA	DC_KG_00008514-RA	DC_CF_00005778-RA	DC_GS_00009280-RA	DDIM_AR_00006443-RA	DI_PJ_00010725-RA
OG0008650			DD_CR_00007722-RA	DD_OT_00003737-RA	DD_M4_00010730-RA	DD_S6_00006692-RA	DC_KG_00008579-RA	DC_CF_00005845-RA	DC_GS_00009341-RA	DDIM_AR_00006517-RA	DI_PJ_00000093-RA, DI_PJ_00011157-RA	KAK5577108.1
OG0008651	DDB0348586|DDB_G0274905	DD_AX2_00006520-RA	DD_CR_00005390-RA	DD_OT_00001297-RA	DD_M4_00004622-RA	DD_S6_00000122-RA	DC_KG_00008569-RA	DC_CF_00005835-RA	DC_GS_00009334-RA	DDIM_AR_00006505-RA	DI_PJ_00001331-RA
OG0008652			DD_CR_00007723-RA	DD_OT_00003738-RA	DD_M4_00010731-RA	DD_S6_00006693-RA	DC_KG_00008578-RA	DC_CF_00005844-RA	DC_GS_00009340-RA	DDIM_AR_00006516-RA	DI_PJ_00000094-RA, DI_PJ_00011158-RA	KAK5577092.1
OG0008653	DDB0348891|DDB_G0274653	DD_AX2_00006553-RA	DD_CR_00005355-RA	DD_OT_00001262-RA	DD_M4_00004657-RA	DD_S6_00000165-RA	DC_KG_00008609-RA	DC_CF_00005879-RA	DC_GS_00009369-RA	DDIM_AR_00006538-RA	DI_PJ_00011130-RA
OG0008654	DDB0266823|DDB_G0274439	DD_AX2_00006589-RA	DD_CR_00005320-RA	DD_OT_00001224-RA	DD_M4_00004695-RA		DC_KG_00008646-RA	DC_CF_00005914-RA	DC_GS_00009402-RA	DDIM_AR_00006584-RA	DI_PJ_00011018-RA	KAK5577030.1
OG0008655	DDB0348895|DDB_G0274927	DD_AX2_00006564-RA	DD_CR_00005345-RA	DD_OT_00001252-RA	DD_M4_00004667-RA	DD_S6_00000176-RA	DC_KG_00008620-RA	DC_CF_00005889-RA	DC_GS_00009378-RA	DDIM_AR_00006564-RA		KAK5580158.1
OG0008656	DDB0231692|DDB_G0274295	DD_AX2_00006410-RA	DD_CR_00005511-RA	DD_OT_00013329-RA	DD_M4_00004504-RA	DD_S6_00000008-RA	DC_KG_00008723-RA	DC_CF_00005991-RA	DC_GS_00009480-RA	DDIM_AR_00006673-RA	DI_PJ_00011093-RA
OG0008657	DDB0349367|DDB_G0274835	DD_AX2_00006415-RA	DD_CR_00005506-RA	DD_OT_00001408-RA	DD_M4_00004512-RA	DD_S6_00000013-RA	DC_KG_00008718-RA	DC_CF_00005986-RA	DC_GS_00009475-RA	DDIM_AR_00006667-RA		KAK5576966.1
OG0008658	DDB0308113|DDB_G0274289	DD_AX2_00006405-RA	DD_CR_00005515-RA	DD_OT_00013324-RA	DD_M4_00004499-RA	DD_S6_00000003-RA	DC_KG_00008728-RA	DC_CF_00005996-RA	DC_GS_00009484-RA	DDIM_AR_00006677-RA	DI_PJ_00011089-RA
OG0008659	DDB0348727|DDB_G0274747	DD_AX2_00006352-RA	DD_CR_00005571-RA	DD_OT_00010235-RA	DD_M4_00004446-RA	DD_S6_00011682-RA	DC_KG_00008782-RA	DC_CF_00006051-RA	DC_GS_00009540-RA	DDIM_AR_00006737-RA	DI_PJ_00010952-RA
OG0008660	DDB0185095|DDB_G0274577	DD_AX2_00006345-RA	DD_CR_00005578-RA	DD_OT_00010228-RA	DD_M4_00004438-RA	DD_S6_00011689-RA	DC_KG_00008789-RA	DC_CF_00006058-RA	DC_GS_00009547-RA	DDIM_AR_00006746-RA	DI_PJ_00010944-RA
OG0008661	DDB0308624|DDB_G0274793	DD_AX2_00006329-RA	DD_CR_00005597-RA	DD_OT_00010212-RA	DD_M4_00004422-RA	DD_S6_00011705-RA	DC_KG_00008805-RA	DC_CF_00006074-RA	DC_GS_00009564-RA	DDIM_AR_00006762-RA	DI_PJ_00010926-RA
OG0008662	DDB0237712|DDB_G0274587	DD_AX2_00006334-RA	DD_CR_00005592-RA	DD_OT_00010217-RA	DD_M4_00004427-RA	DD_S6_00011700-RA	DC_KG_00008800-RA	DC_CF_00006069-RA	DC_GS_00009559-RA	DDIM_AR_00006757-RA	DI_PJ_00010932-RA
OG0008663	DDB0232100|DDB_G0274589	DD_AX2_00006333-RA	DD_CR_00005593-RA	DD_OT_00010216-RA	DD_M4_00004426-RA	DD_S6_00011701-RA	DC_KG_00008801-RA	DC_CF_00006070-RA	DC_GS_00009560-RA	DDIM_AR_00006758-RA	DI_PJ_00010931-RA
OG0008664	DDB0304489|DDB_G0274349	DD_AX2_00006322-RA	DD_CR_00005603-RA	DD_OT_00010206-RA	DD_M4_00004413-RA	DD_S6_00011711-RA	DC_KG_00008814-RA	DC_CF_00006080-RA	DC_GS_00009570-RA	DDIM_AR_00006769-RA	DI_PJ_00010917-RA
OG0008665	DDB0229907|DDB_G0291291	DD_AX2_00012087-RA	DD_CR_00011163-RA	DD_OT_00011564-RA	DD_M4_00009658-RA	DD_S6_00010447-RA	DC_KG_00001948-RA	DC_CF_00003503-RA	DC_GS_00004587-RA	DDIM_AR_00006848-RA	DI_PJ_00003842-RA
OG0008666	DDB0346638|DDB_G0291289	DD_AX2_00012089-RA	DD_CR_00011165-RA	DD_OT_00011562-RA	DD_M4_00009656-RA	DD_S6_00010445-RA	DC_KG_00001946-RA	DC_CF_00003501-RA	DC_GS_00004585-RA	DDIM_AR_00006850-RA	DI_PJ_00003840-RA
OG0008667	DDB0307145|DDB_G0272074	DD_AX2_00008449-RA	DD_CR_00011750-RA	DD_OT_00001834-RA		DD_S6_00007947-RA	DC_KG_00011137-RA	DC_CF_00007424-RA	DC_GS_00000579-RA	DDIM_AR_00012297-RA	DI_PJ_00009627-RA	KAK5574877.1
OG0008668		DD_AX2_00008458-RA	DD_CR_00011759-RA	DD_OT_00001844-RA	DD_M4_00011965-RA	DD_S6_00007903-RA	DC_KG_00011149-RA	DC_CF_00007413-RA	DC_GS_00000591-RA	DDIM_AR_00012307-RA	DI_PJ_00009637-RA	KAK5574896.1
OG0008669	DDB0307142|DDB_G0272048	DD_AX2_00008442-RA	DD_CR_00011745-RA	DD_OT_00001829-RA		DD_S6_00007941-RA	DC_KG_00011152-RA	DC_CF_00007410-RA	DC_GS_00000595-RA	DDIM_AR_00012313-RA	DI_PJ_00009643-RA	KAK5574898.1
OG0008670	DDB0216315|DDB_G0272022	DD_AX2_00008436-RA	DD_CR_00011737-RA	DD_OT_00001822-RA		DD_S6_00007936-RA	DC_KG_00011158-RA	DC_CF_00007405-RA	DC_GS_00000600-RA	DDIM_AR_00012319-RA	DI_PJ_00009649-RA	KAK5574858.1
OG0008671	DDB0302479|DDB_G0272018	DD_AX2_00008434-RA	DD_CR_00011735-RA	DD_OT_00001820-RA		DD_S6_00007934-RA	DC_KG_00011160-RA	DC_CF_00007403-RA	DC_GS_00000602-RA	DDIM_AR_00012321-RA	DI_PJ_00009651-RA	KAK5574857.1
OG0008672	DDB0305585|DDB_G0272014	DD_AX2_00008432-RA	DD_CR_00011733-RA	DD_OT_00001818-RA		DD_S6_00007931-RA	DC_KG_00011162-RA	DC_CF_00007401-RA	DC_GS_00000604-RA	DDIM_AR_00012323-RA	DI_PJ_00009653-RA	KAK5574856.1
OG0008673	DDB0231724|DDB_G0272006	DD_AX2_00008430-RA	DD_CR_00011731-RA	DD_OT_00001816-RA		DD_S6_00007957-RA	DC_KG_00011164-RA	DC_CF_00007399-RA	DC_GS_00000606-RA	DDIM_AR_00012325-RA	DI_PJ_00009655-RA	KAK5574855.1
OG0008674	DDB0349520|DDB_G0272040		DD_CR_00011715-RA	DD_OT_00001800-RA	DD_M4_00012009-RA	DD_S6_00007974-RA	DC_KG_00011183-RA	DC_CF_00007735-RA	DC_GS_00000623-RA	DDIM_AR_00012345-RA	DI_PJ_00009673-RA	KAK5574830.1
OG0008675	DDB0237765|DDB_G0272020	DD_AX2_00008435-RA	DD_CR_00011736-RA	DD_OT_00001821-RA		DD_S6_00007935-RA	DC_KG_00011159-RA	DC_CF_00007404-RA	DC_GS_00000601-RA	DDIM_AR_00012320-RA	DI_PJ_00009650-RA	KAK5574843.1
OG0008676	DDB0305271|DDB_G0272016	DD_AX2_00008433-RA	DD_CR_00011734-RA	DD_OT_00001819-RA		DD_S6_00007933-RA	DC_KG_00011161-RA	DC_CF_00007402-RA	DC_GS_00000603-RA	DDIM_AR_00012322-RA	DI_PJ_00009652-RA	KAK5574842.1
OG0008677	DDB0233268|DDB_G0294583	DD_AX2_00008413-RA	DD_CR_00011714-RA	DD_OT_00001799-RA	DD_M4_00012008-RA	DD_S6_00007975-RA	DC_KG_00011184-RA	DC_CF_00007736-RA	DC_GS_00000624-RA	DDIM_AR_00012346-RA	DI_PJ_00009674-RA
OG0008678	DDB0229401|DDB_G0271984	DD_AX2_00008409-RA	DD_CR_00011710-RA		DD_M4_00012004-RA	DD_S6_00007979-RA	DC_KG_00011188-RA	DC_CF_00007740-RA	DC_GS_00000628-RA	DDIM_AR_00012351-RA	DI_PJ_00009678-RA	KAK5574807.1
OG0008679	DDB0308330|DDB_G0267694	DD_AX2_00011459-RA	DD_CR_00009069-RA	DD_OT_00010964-RA	DD_M4_00007636-RA	DD_S6_00011162-RA	DC_KG_00009032-RA	DC_CF_00010176-RA	DC_GS_00011041-RA	DDIM_AR_00012598-RA	DI_PJ_00007215-RA
OG0008680	DDB0231638|DDB_G0279995	DD_AX2_00001064-RA	DD_CR_00010630-RA	DD_OT_00006226-RA		DD_S6_00009174-RA	DC_KG_00002386-RA	DC_CF_00003940-RA	DC_GS_00005026-RA	DDIM_AR_00011888-RA	DI_PJ_00004352-RA	KAK5583943.1
OG0008681	DDB0237673|DDB_G0279965	DD_AX2_00001041-RA	DD_CR_00010654-RA	DD_OT_00006200-RA	DD_M4_00010147-RA	DD_S6_00009197-RA	DC_KG_00002408-RA	DC_CF_00003962-RA		DDIM_AR_00011911-RA	DI_PJ_00004326-RA	KAK5583968.1
OG0008682		DD_AX2_00001034-RA	DD_CR_00010661-RA	DD_OT_00006193-RA	DD_M4_00010140-RA	DD_S6_00009204-RA	DC_KG_00002415-RA	DC_CF_00003969-RA	DC_GS_00005055-RA	DDIM_AR_00011924-RA	DI_PJ_00004315-RA	KAK5583785.1
OG0008683	DDB0306967|DDB_G0279953	DD_AX2_00001030-RA	DD_CR_00010665-RA	DD_OT_00006189-RA	DD_M4_00010136-RA	DD_S6_00009207-RA	DC_KG_00002418-RA	DC_CF_00003972-RA	DC_GS_00005058-RA	DDIM_AR_00011927-RA		KAK5583788.1
OG0008684	DDB0348801|DDB_G0271640	DD_AX2_00008244-RA	DD_CR_00011545-RA	DD_OT_00001637-RA	DD_M4_00012194-RA	DD_S6_00008155-RA	DC_KG_00011347-RA	DC_CF_00007895-RA	DC_GS_00000780-RA	DDIM_AR_00011163-RA	DI_PJ_00009842-RA
OG0008685	DDB0185081|DDB_G0271500	DD_AX2_00008247-RA	DD_CR_00011548-RA	DD_OT_00001640-RA	DD_M4_00012191-RA	DD_S6_00008152-RA	DC_KG_00011344-RA	DC_CF_00007892-RA	DC_GS_00000777-RA	DDIM_AR_00011177-RA	DI_PJ_00009839-RA
OG0008686	DDB0305363|DDB_G0271660	DD_AX2_00008267-RA	DD_CR_00011572-RA	DD_OT_00001659-RA	DD_M4_00012169-RA	DD_S6_00008125-RA	DC_KG_00011332-RA	DC_CF_00007880-RA	DC_GS_00000764-RA	DDIM_AR_00011200-RA	DI_PJ_00009822-RA
OG0008687	DDB0348535|DDB_G0271698	DD_AX2_00008285-RA	DD_CR_00011591-RA	DD_OT_00001677-RA	DD_M4_00012150-RA	DD_S6_00008108-RA	DC_KG_00011311-RA	DC_CF_00007860-RA	DC_GS_00000746-RA	DDIM_AR_00011219-RA	DI_PJ_00009802-RA
OG0008688	DDB0168444|DDB_G0271704	DD_AX2_00008277-RA	DD_CR_00011583-RA	DD_OT_00001669-RA	DD_M4_00012158-RA	DD_S6_00008116-RA	DC_KG_00011319-RA	DC_CF_00007868-RA	DC_GS_00000754-RA	DDIM_AR_00011208-RA	DI_PJ_00009811-RA
OG0008689	DDB0348851|DDB_G0271758	DD_AX2_00008296-RA	DD_CR_00011600-RA	DD_OT_00001686-RA	DD_M4_00012139-RA	DD_S6_00008097-RA	DC_KG_00011304-RA	DC_CF_00007853-RA	DC_GS_00000738-RA	DDIM_AR_00011228-RA	DI_PJ_00009789-RA
OG0008690		DD_AX2_00008310-RA	DD_CR_00011613-RA	DD_OT_00001699-RA	DD_M4_00012121-RA	DD_S6_00008084-RA	DC_KG_00011285-RA	DC_CF_00007833-RA	DC_GS_00000720-RA	DDIM_AR_00011243-RA	DI_PJ_00007669-RA, DI_PJ_00009772-RA
OG0008691	DDB0308227|DDB_G0271828	DD_AX2_00008323-RA	DD_CR_00011625-RA	DD_OT_00001710-RA	DD_M4_00012110-RA	DD_S6_00008071-RA	DC_KG_00011272-RA	DC_CF_00007823-RA	DC_GS_00000710-RA	DDIM_AR_00011254-RA	DI_PJ_00009762-RA
OG0008692	DDB0232928|DDB_G0271766	DD_AX2_00008326-RA	DD_CR_00011628-RA	DD_OT_00001713-RA, DD_OT_00001714-RA	DD_M4_00006631-RA, DD_M4_00012106-RA, DD_M4_00012107-RA	DD_S6_00008068-RA				DDIM_AR_00011257-RA		KAK5578431.1
OG0008693	DDB0305140|DDB_G0271840	DD_AX2_00008340-RA	DD_CR_00011642-RA	DD_OT_00001727-RA	DD_M4_00012094-RA	DD_S6_00008053-RA	DC_KG_00011256-RA	DC_CF_00007807-RA		DDIM_AR_00011273-RA	DI_PJ_00009746-RA	KAK5574755.1
OG0008694	DDB0308441|DDB_G0271912	DD_AX2_00008372-RA	DD_CR_00011673-RA	DD_OT_00001757-RA	DD_M4_00012064-RA	DD_S6_00008020-RA	DC_KG_00011225-RA	DC_CF_00007777-RA	DC_GS_00000666-RA	DDIM_AR_00011307-RA	DI_PJ_00009715-RA
OG0008695	DDB0233067|DDB_G0271886	DD_AX2_00008363-RA	DD_CR_00011665-RA	DD_OT_00001750-RA	DD_M4_00012071-RA	DD_S6_00008029-RA	DC_KG_00011233-RA	DC_CF_00007785-RA	DC_GS_00000674-RA	DDIM_AR_00011299-RA	DI_PJ_00009721-RA
OG0008696	DDB0229431|DDB_G0271942		DD_CR_00011678-RA	DD_OT_00001763-RA	DD_M4_00012056-RA	DD_S6_00008015-RA	DC_KG_00011220-RA	DC_CF_00007772-RA	DC_GS_00000661-RA	DDIM_AR_00011314-RA	DI_PJ_00009709-RA	KAK5574776.1
OG0008697		DD_AX2_00008379-RA	DD_CR_00011681-RA	DD_OT_00001766-RA	DD_M4_00012053-RA	DD_S6_00008012-RA	DC_KG_00011217-RA	DC_CF_00007769-RA	DC_GS_00000658-RA	DDIM_AR_00011317-RA, DDIM_AR_00011318-RA	DI_PJ_00009706-RA
OG0008698	DDB0220484|DDB_G0272967	DD_AX2_00008697-RA	DD_CR_00011993-RA	DD_OT_00002079-RA	DD_M4_00011726-RA	DD_S6_00010807-RA	DC_KG_00010830-RA	DC_CF_00007719-RA	DC_GS_00000297-RA	DDIM_AR_00012232-RA	DI_PJ_00009340-RA
OG0008699	DDB0307193|DDB_G0272975	DD_AX2_00008704-RA	DD_CR_00012000-RA	DD_OT_00002086-RA	DD_M4_00011718-RA	DD_S6_00010800-RA	DC_KG_00010821-RA		DC_GS_00000289-RA	DDIM_AR_00012225-RA	DI_PJ_00009324-RA	KAK5575135.1
OG0008700	DDB0307178|DDB_G0272690	DD_AX2_00008703-RA	DD_CR_00011999-RA	DD_OT_00002085-RA	DD_M4_00011720-RA	DD_S6_00010801-RA	DC_KG_00010822-RA		DC_GS_00000290-RA	DDIM_AR_00012226-RA	DI_PJ_00009325-RA	KAK5575134.1
OG0008701	DDB0233260|DDB_G0272919	DD_AX2_00008691-RA	DD_CR_00011987-RA	DD_OT_00002073-RA	DD_M4_00011732-RA	DD_S6_00010813-RA	DC_KG_00010837-RA, DC_KG_00010838-RA	DC_CF_00007712-RA		DDIM_AR_00012240-RA	DI_PJ_00011333-RA
OG0008702	DDB0252756|DDB_G0272933	DD_AX2_00008664-RA	DD_CR_00011959-RA	DD_OT_00002044-RA	DD_M4_00011758-RA		DC_KG_00010864-RA	DC_CF_00007683-RA	DC_GS_00000327-RA	DDIM_AR_00012278-RA	DI_PJ_00009371-RA	KAK5575096.1
OG0008703	DDB0307168|DDB_G0272502	DD_AX2_00008649-RA	DD_CR_00011947-RA	DD_OT_00002032-RA	DD_M4_00011772-RA	DD_S6_00012214-RA	DC_KG_00010878-RA	DC_CF_00007668-RA	DC_GS_00000341-RA	DDIM_AR_00012293-RA	DI_PJ_00009382-RA
OG0008704	DDB0219983|DDB_G0277721	DD_AX2_00008000-RA	DD_CR_00003939-RA	DD_OT_00011793-RA	DD_M4_00006104-RA	DD_S6_00001640-RA	DC_KG_00007216-RA		DC_GS_00008020-RA	DDIM_AR_00012562-RA	DI_PJ_00010021-RA	KAK5578273.1
OG0008705	DDB0306185|DDB_G0268966		DD_CR_00008595-RA	DD_OT_00004616-RA	DD_M4_00008239-RA	DD_S6_00006117-RA	DC_KG_00009518-RA	DC_CF_00006921-RA	DC_GS_00010577-RA	DDIM_AR_00010728-RA	DI_PJ_00006730-RA	KAK5576230.1
OG0008706	DDB0307674|DDB_G0268764	DD_AX2_00010382-RA	DD_CR_00008603-RA	DD_OT_00004625-RA	DD_M4_00008231-RA	DD_S6_00006127-RA	DC_KG_00009509-RA	DC_CF_00006930-RA	DC_GS_00010586-RA	DDIM_AR_00010736-RA	DI_PJ_00006740-RA
OG0008707	DDB0305061|DDB_G0268698	DD_AX2_00010437-RA	DD_CR_00008617-RA		DD_M4_00008217-RA	DD_S6_00006142-RA	DC_KG_00009493-RA	DC_CF_00006944-RA	DC_GS_00010600-RA	DDIM_AR_00010756-RA	DI_PJ_00006755-RA	KAK5576262.1
OG0008708	DDB0349312|DDB_G0268710	DD_AX2_00010426-RA	DD_CR_00008608-RA	DD_OT_00004630-RA	DD_M4_00008226-RA	DD_S6_00006132-RA	DC_KG_00009502-RA	DC_CF_00006935-RA	DC_GS_00010591-RA	DDIM_AR_00010741-RA	DI_PJ_00006745-RA
OG0008709	DDB0305305|DDB_G0268702	DD_AX2_00010436-RA	DD_CR_00008616-RA		DD_M4_00008218-RA	DD_S6_00006141-RA	DC_KG_00009494-RA	DC_CF_00006943-RA	DC_GS_00010599-RA	DDIM_AR_00010755-RA	DI_PJ_00006754-RA	KAK5576277.1
OG0008710	DDB0307347|DDB_G0268240	DD_AX2_00011874-RA	DD_CR_00008666-RA	DD_OT_00009616-RA	DD_M4_00008152-RA		DC_KG_00009443-RA	DC_CF_00006994-RA	DC_GS_00010648-RA	DDIM_AR_00010832-RA	DI_PJ_00006820-RA	KAK5576303.1
OG0008711	DDB0348366|DDB_G0268450	DD_AX2_00011809-RA	DD_CR_00008724-RA	DD_OT_00009679-RA	DD_M4_00008089-RA	DD_S6_00006263-RA	DC_KG_00009372-RA	DC_CF_00008414-RA	DC_GS_00010717-RA	DDIM_AR_00010901-RA		KAK5576372.1
OG0008712	DDB0306529|DDB_G0268162	DD_AX2_00011806-RA	DD_CR_00008727-RA	DD_OT_00009682-RA	DD_M4_00008086-RA	DD_S6_00006266-RA	DC_KG_00009369-RA	DC_CF_00008417-RA	DC_GS_00010720-RA	DDIM_AR_00010904-RA	DI_PJ_00006891-RA
OG0008713	DDB0346753|DDB_G0268134	DD_AX2_00011786-RA	DD_CR_00008751-RA	DD_OT_00009703-RA	DD_M4_00007973-RA	DD_S6_00006286-RA	DC_KG_00009352-RA	DC_CF_00008435-RA	DC_GS_00010738-RA	DDIM_AR_00010922-RA	DI_PJ_00006908-RA
OG0008714	DDB0346639|DDB_G0291324	DD_AX2_00012066-RA	DD_CR_00011143-RA	DD_OT_00011585-RA	DD_M4_00009678-RA	DD_S6_00010467-RA	DC_KG_00001968-RA	DC_CF_00003523-RA	DC_GS_00004607-RA	DDIM_AR_00005551-RA	DI_PJ_00003862-RA
OG0008715	DDB0238316|DDB_G0291396	DD_AX2_00012025-RA	DD_CR_00011101-RA		DD_M4_00009719-RA	DD_S6_00010509-RA	DC_KG_00002007-RA	DC_CF_00003562-RA	DC_GS_00004646-RA	DDIM_AR_00005578-RA	DI_PJ_00003902-RA	KAK5583437.1
OG0008716	DDB0306727|DDB_G0291418	DD_AX2_00012016-RA	DD_CR_00011092-RA	DD_OT_00012380-RA	DD_M4_00009731-RA	DD_S6_00010519-RA	DC_KG_00002017-RA	DC_CF_00003572-RA	DC_GS_00004656-RA	DDIM_AR_00005587-RA	DI_PJ_00003913-RA
OG0008717	DDB0233649|DDB_G0291670	DD_AX2_00011981-RA	DD_CR_00011069-RA	DD_OT_00012349-RA	DD_M4_00009754-RA	DD_S6_00010542-RA	DC_KG_00002038-RA	DC_CF_00003593-RA	DC_GS_00004675-RA	DDIM_AR_00005607-RA	DI_PJ_00003941-RA
OG0008718	DDB0306726|DDB_G0291402	DD_AX2_00012023-RA	DD_CR_00011099-RA		DD_M4_00009721-RA	DD_S6_00010512-RA	DC_KG_00002009-RA	DC_CF_00003564-RA	DC_GS_00004648-RA	DDIM_AR_00005580-RA	DI_PJ_00003904-RA	KAK5583452.1
OG0008719	DDB0304908|DDB_G0291472	DD_AX2_00011975-RA	DD_CR_00011063-RA	DD_OT_00012343-RA	DD_M4_00009760-RA	DD_S6_00010548-RA	DC_KG_00002046-RA	DC_CF_00003600-RA	DC_GS_00004682-RA	DDIM_AR_00005624-RA	DI_PJ_00003958-RA
OG0008720	DDB0216287|DDB_G0291636		DD_CR_00011018-RA	DD_OT_00010000-RA	DD_M4_00009790-RA	DD_S6_00010590-RA	DC_KG_00002089-RA	DC_CF_00003645-RA	DC_GS_00004724-RA	DDIM_AR_00005657-RA	DI_PJ_00003969-RA	KAK5583509.1
OG0008721	DDB0305905|DDB_G0292162	DD_AX2_00011167-RA	DD_CR_00010718-RA	DD_OT_00010680-RA	DD_M4_00010083-RA	DD_S6_00004697-RA	DC_KG_00002327-RA	DC_CF_00003880-RA	DC_GS_00004962-RA	DDIM_AR_00005718-RA		KAK5583745.1
OG0008722	DDB0233000|DDB_G0291574	DD_AX2_00011911-RA	DD_CR_00010957-RA	DD_OT_00009933-RA	DD_M4_00009837-RA		DC_KG_00002103-RA	DC_CF_00003661-RA	DC_GS_00004739-RA, DC_GS_00004740-RA	DDIM_AR_00005694-RA		KAK5583533.1
OG0008723	DDB0231210|DDB_G0292152	DD_AX2_00011159-RA	DD_CR_00010710-RA	DD_OT_00010672-RA	DD_M4_00010091-RA	DD_S6_00004704-RA	DC_KG_00002334-RA	DC_CF_00003887-RA	DC_GS_00004969-RA	DDIM_AR_00005711-RA	DI_PJ_00004256-RA
OG0008724	DDB0347213|DDB_G0292044	DD_AX2_00011243-RA	DD_CR_00010778-RA	DD_OT_00010742-RA	DD_M4_00010021-RA	DD_S6_00004636-RA	DC_KG_00002270-RA	DC_CF_00003823-RA	DC_GS_00004905-RA	DDIM_AR_00005767-RA	DI_PJ_00004186-RA
OG0008725	DDB0348440|DDB_G0270002	DD_AX2_00009632-RA	DD_CR_00007849-RA	DD_OT_00003863-RA			DC_KG_00002286-RA	DC_CF_00003841-RA	DC_GS_00004921-RA	DDIM_AR_00005778-RA, DDIM_AR_00006094-RA	DI_PJ_00002959-RA, DI_PJ_00010683-RA
OG0008726	DDB0347724|DDB_G0292106	DD_AX2_00011196-RA	DD_CR_00010747-RA	DD_OT_00010710-RA	DD_M4_00010053-RA	DD_S6_00004668-RA	DC_KG_00002295-RA	DC_CF_00003850-RA	DC_GS_00004930-RA	DDIM_AR_00005788-RA	DI_PJ_00004216-RA
OG0008727	DDB0235280|DDB_G0292110	DD_AX2_00011193-RA	DD_CR_00010744-RA	DD_OT_00010707-RA	DD_M4_00010056-RA	DD_S6_00004671-RA	DC_KG_00002299-RA	DC_CF_00003853-RA	DC_GS_00004933-RA	DDIM_AR_00005791-RA	DI_PJ_00004219-RA
OG0008728	DDB0349259|DDB_G0292124	DD_AX2_00011183-RA	DD_CR_00010734-RA	DD_OT_00010696-RA	DD_M4_00010066-RA	DD_S6_00004681-RA	DC_KG_00002310-RA	DC_CF_00003863-RA	DC_GS_00004944-RA	DDIM_AR_00005803-RA		KAK5583736.1
OG0008729	DDB0349066|DDB_G0291920	DD_AX2_00011286-RA	DD_CR_00010821-RA	DD_OT_00010785-RA	DD_M4_00009974-RA	DD_S6_00004593-RA	DC_KG_00002226-RA	DC_CF_00003778-RA	DC_GS_00004858-RA	DDIM_AR_00005839-RA	DI_PJ_00004131-RA
OG0008730	DDB0308216|DDB_G0291904	DD_AX2_00011298-RA	DD_CR_00010834-RA	DD_OT_00010798-RA	DD_M4_00009963-RA	DD_S6_00004581-RA	DC_KG_00002215-RA	DC_CF_00003767-RA	DC_GS_00004846-RA	DDIM_AR_00005844-RA	DI_PJ_00004126-RA
OG0008731	DDB0348422|DDB_G0291812	DD_AX2_00012154-RA	DD_CR_00010877-RA	DD_OT_00009841-RA	DD_M4_00009916-RA	DD_S6_00004533-RA	DC_KG_00002171-RA	DC_CF_00003723-RA	DC_GS_00004802-RA	DDIM_AR_00005896-RA	DI_PJ_00004079-RA
OG0008732	DDB0347777|DDB_G0291726	DD_AX2_00012180-RA	DD_CR_00010903-RA	DD_OT_00009870-RA	DD_M4_00009892-RA	DD_S6_00004511-RA	DC_KG_00002149-RA	DC_CF_00003701-RA	DC_GS_00004780-RA	DDIM_AR_00005923-RA	DI_PJ_00004055-RA
OG0008733	DDB0306473|DDB_G0287759	DD_AX2_00004612-RA	DD_CR_00002343-RA		DD_M4_00004105-RA	DD_S6_00009574-RA	DC_KG_00005186-RA	DC_CF_00009180-RA	DC_GS_00002383-RA	DDIM_AR_00005965-RA	DI_PJ_00002250-RA	KAK5578569.1
OG0008734	DDB0220512|DDB_G0287637	DD_AX2_00004567-RA	DD_CR_00002309-RA	DD_OT_00011248-RA	DD_M4_00004138-RA	DD_S6_00009541-RA	DC_KG_00005219-RA	DC_CF_00009147-RA	DC_GS_00002420-RA	DDIM_AR_00006003-RA	DI_PJ_00002180-RA
OG0008735	DDB0220112|DDB_G0287591	DD_AX2_00004562-RA	DD_CR_00002314-RA		DD_M4_00004133-RA	DD_S6_00009547-RA	DC_KG_00005214-RA	DC_CF_00009152-RA	DC_GS_00002413-RA	DDIM_AR_00005994-RA	DI_PJ_00002173-RA	KAK5575358.1
OG0008736				DD_OT_00006370-RA	DD_M4_00010324-RA		DC_KG_00002569-RA, DC_KG_00002657-RA	DC_CF_00004120-RA, DC_CF_00010869-RA	DC_GS_00005302-RA	DDIM_AR_00005996-RA, DDIM_AR_00008000-RA, DDIM_AR_00008101-RA	DI_PJ_00004488-RA
OG0008737	DDB0252573|DDB_G0287643	DD_AX2_00004571-RA	DD_CR_00002305-RA	DD_OT_00011244-RA	DD_M4_00004142-RA	DD_S6_00009537-RA	DC_KG_00005223-RA	DC_CF_00009143-RA	DC_GS_00002424-RA	DDIM_AR_00006006-RA	DI_PJ_00002184-RA
OG0008738	DDB0304753|DDB_G0287701	DD_AX2_00004580-RA	DD_CR_00002295-RA	DD_OT_00011235-RA	DD_M4_00004151-RA	DD_S6_00009528-RA	DC_KG_00005232-RA	DC_CF_00009134-RA	DC_GS_00002433-RA	DDIM_AR_00006015-RA		KAK5578509.1
OG0008739	DDB0346918|DDB_G0287625	DD_AX2_00004552-RA	DD_CR_00002275-RA	DD_OT_00011214-RA	DD_M4_00004165-RA	DD_S6_00010409-RA	DC_KG_00005261-RA	DC_CF_00009105-RA	DC_GS_00002463-RA	DDIM_AR_00006038-RA	DI_PJ_00002227-RA
OG0008740	DDB0302462|DDB_G0287647	DD_AX2_00004574-RA	DD_CR_00002302-RA	DD_OT_00011241-RA	DD_M4_00004145-RA	DD_S6_00009534-RA	DC_KG_00005226-RA	DC_CF_00009140-RA	DC_GS_00002427-RA	DDIM_AR_00006009-RA	DI_PJ_00002188-RA
OG0008741	DDB0304720|DDB_G0287905	DD_AX2_00004576-RA	DD_CR_00002299-RA	DD_OT_00011239-RA	DD_M4_00004147-RA	DD_S6_00009532-RA	DC_KG_00005228-RA	DC_CF_00009138-RA	DC_GS_00002429-RA	DDIM_AR_00006011-RA	DI_PJ_00002190-RA
OG0008742	DDB0346911|DDB_G0287703	DD_AX2_00004581-RA	DD_CR_00002294-RA	DD_OT_00011234-RA	DD_M4_00004152-RA	DD_S6_00009527-RA	DC_KG_00005233-RA	DC_CF_00009133-RA	DC_GS_00002434-RA	DDIM_AR_00006016-RA	DI_PJ_00002195-RA
OG0008743	DDB0306418|DDB_G0287671	DD_AX2_00004559-RA	DD_CR_00005324-RA	DD_OT_00001230-RA		DD_S6_00009523-RA	DC_KG_00005238-RA	DC_CF_00009128-RA	DC_GS_00002439-RA	DDIM_AR_00006021-RA	DI_PJ_00002200-RA	KAK5578534.1
OG0008744	DDB0238094|DDB_G0287603	DD_AX2_00004535-RA	DD_CR_00002258-RA	DD_OT_00011197-RA	DD_M4_00004181-RA	DD_S6_00010391-RA	DC_KG_00005244-RA	DC_CF_00009122-RA	DC_GS_00002446-RA	DDIM_AR_00006061-RA	DI_PJ_00002210-RA
OG0008745			DD_CR_00002237-RA	DD_OT_00011182-RA	DD_M4_00004200-RA, DD_M4_00012464-RA	DD_S6_00010376-RA	DC_KG_00005271-RA	DC_CF_00009093-RA	DC_GS_00002472-RA	DDIM_AR_00006070-RA	DI_PJ_00002150-RA	KAK5578478.1
OG0008746	DDB0349363|DDB_G0287413	DD_AX2_00004455-RA	DD_CR_00002178-RA		DD_M4_00004263-RA	DD_S6_00010301-RA	DC_KG_00005330-RA	DC_CF_00009031-RA	DC_GS_00002539-RA	DDIM_AR_00006132-RA	DI_PJ_00002084-RA	KAK5578428.1
OG0008747		DD_AX2_00004435-RA	DD_CR_00002157-RA	DD_OT_00011391-RA	DD_M4_00004286-RA	DD_S6_00010279-RA	DC_KG_00005352-RA	DC_CF_00009008-RA	DC_GS_00002562-RA	DDIM_AR_00006161-RA	DI_PJ_00002062-RA	KAK5578387.1
OG0008748	DDB0266679|DDB_G0287345	DD_AX2_00004411-RA	DD_CR_00002132-RA	DD_OT_00011415-RA	DD_M4_00004312-RA	DD_S6_00010256-RA	DC_KG_00005376-RA	DC_CF_00008983-RA	DC_GS_00002586-RA	DDIM_AR_00006179-RA	DI_PJ_00002039-RA
OG0008749	DDB0233916|DDB_G0287333	DD_AX2_00004405-RA	DD_CR_00002126-RA	DD_OT_00011421-RA	DD_M4_00004318-RA	DD_S6_00010250-RA	DC_KG_00005384-RA	DC_CF_00008975-RA	DC_GS_00002594-RA	DDIM_AR_00006187-RA	DI_PJ_00001983-RA
OG0008750		DD_AX2_00004374-RA	DD_CR_00002097-RA	DD_OT_00011453-RA	DD_M4_00004348-RA	DD_S6_00010224-RA	DC_KG_00005411-RA	DC_CF_00002641-RA	DC_GS_00002621-RA	DDIM_AR_00006215-RA	DI_PJ_00002012-RA	KAK5578397.1
OG0008751	DDB0231003|DDB_G0287337	DD_AX2_00004407-RA	DD_CR_00002128-RA	DD_OT_00011419-RA	DD_M4_00004316-RA	DD_S6_00010252-RA	DC_KG_00005380-RA	DC_CF_00008979-RA	DC_GS_00002590-RA	DDIM_AR_00006183-RA		KAK5578364.1
OG0008752	DDB0309138|DDB_G0287313	DD_AX2_00004394-RA	DD_CR_00002115-RA	DD_OT_00011432-RA	DD_M4_00004328-RA	DD_S6_00010241-RA	DC_KG_00005393-RA		DC_GS_00002603-RA	DDIM_AR_00006197-RA	DI_PJ_00001992-RA	KAK5578339.1
OG0008753	DDB0347299|DDB_G0287225	DD_AX2_00004354-RA	DD_CR_00002076-RA	DD_OT_00011475-RA	DD_M4_00004368-RA	DD_S6_00010205-RA	DC_KG_00005429-RA	DC_CF_00002658-RA	DC_GS_00002638-RA	DDIM_AR_00006234-RA	DI_PJ_00002030-RA
OG0008754		DD_AX2_00001593-RA	DD_CR_00009557-RA	DD_OT_00008494-RA	DD_M4_00006310-RA	DD_S6_00007523-RA	DC_KG_00002984-RA	DC_CF_00002032-RA	DC_GS_00005589-RA	DDIM_AR_00006900-RA	DI_PJ_00004872-RA	KAK5584271.1
OG0008755	DDB0231089|DDB_G0281215	DD_AX2_00001570-RA	DD_CR_00009536-RA	DD_OT_00008516-RA	DD_M4_00006287-RA	DD_S6_00007545-RA	DC_KG_00002961-RA	DC_CF_00002009-RA	DC_GS_00005568-RA	DDIM_AR_00006879-RA	DI_PJ_00004847-RA
OG0008756	DDB0346999|DDB_G0281345	DD_AX2_00001627-RA	DD_CR_00009591-RA	DD_OT_00008459-RA	DD_M4_00006345-RA	DD_S6_00007481-RA	DC_KG_00003016-RA	DC_CF_00002065-RA	DC_GS_00005621-RA	DDIM_AR_00006934-RA		KAK5584303.1
OG0008757	DDB0232388|DDB_G0281377	DD_AX2_00001637-RA	DD_CR_00009598-RA	DD_OT_00008452-RA	DD_M4_00006353-RA	DD_S6_00007471-RA	DC_KG_00003026-RA	DC_CF_00002077-RA	DC_GS_00005631-RA	DDIM_AR_00006944-RA	DI_PJ_00004913-RA
OG0008758	DDB0308272|DDB_G0281415	DD_AX2_00001651-RA	DD_CR_00009614-RA	DD_OT_00008435-RA	DD_M4_00006367-RA	DD_S6_00007457-RA		DC_CF_00002095-RA	DC_GS_00005648-RA	DDIM_AR_00006960-RA	DI_PJ_00004929-RA	KAK5584328.1
OG0008759	DDB0238678|DDB_G0281679	DD_AX2_00001780-RA	DD_CR_00009731-RA	DD_OT_00008316-RA	DD_M4_00006488-RA	DD_S6_00007344-RA	DC_KG_00003154-RA	DC_CF_00002205-RA	DC_GS_00005755-RA	DDIM_AR_00007096-RA	DI_PJ_00005039-RA
OG0008760	DDB0308799|DDB_G0281665	DD_AX2_00001774-RA	DD_CR_00009725-RA	DD_OT_00008322-RA	DD_M4_00006482-RA	DD_S6_00007350-RA	DC_KG_00003147-RA	DC_CF_00002198-RA	DC_GS_00005749-RA	DDIM_AR_00007088-RA	DI_PJ_00009693-RA
OG0008761	DDB0235382|DDB_G0281767	DD_AX2_00001822-RA	DD_CR_00009774-RA	DD_OT_00008273-RA	DD_M4_00006528-RA		DC_KG_00003192-RA	DC_CF_00002243-RA	DC_GS_00005792-RA	DDIM_AR_00007139-RA	DI_PJ_00005077-RA	KAK5584460.1
OG0008762	DDB0349033|DDB_G0282123	DD_AX2_00001981-RA	DD_CR_00009926-RA	DD_OT_00008898-RA	DD_M4_00006695-RA	DD_S6_00005079-RA	DC_KG_00003320-RA	DC_CF_00002378-RA	DC_GS_00005917-RA	DDIM_AR_00007270-RA	DI_PJ_00005207-RA
OG0008763	DDB0346986|DDB_G0282129	DD_AX2_00001985-RA	DD_CR_00009930-RA	DD_OT_00008894-RA	DD_M4_00006699-RA	DD_S6_00005075-RA	DC_KG_00003315-RA	DC_CF_00002372-RA	DC_GS_00005912-RA	DDIM_AR_00007266-RA	DI_PJ_00005203-RA
OG0008764	DDB0349263|DDB_G0282385	DD_AX2_00002082-RA	DD_CR_00010029-RA	DD_OT_00008798-RA	DD_M4_00006800-RA	DD_S6_00004980-RA	DC_KG_00003455-RA	DC_CF_00002507-RA	DC_GS_00006044-RA	DDIM_AR_00007311-RA	DI_PJ_00005334-RA
OG0008765	DDB0218509|DDB_G0283593	DD_AX2_00004053-RA	DD_CR_00000358-RA	DD_OT_00006789-RA	DD_M4_00000003-RA	DD_S6_00008464-RA	DC_KG_00001674-RA	DC_CF_00001110-RA	DC_GS_00002912-RA	DDIM_AR_00008986-RA		KAK5581455.1
OG0008766	DDB0347604|DDB_G0283457	DD_AX2_00004075-RA	DD_CR_00000332-RA	DD_OT_00006763-RA	DD_M4_00000032-RA		DC_KG_00001694-RA	DC_CF_00001090-RA	DC_GS_00002892-RA	DDIM_AR_00009010-RA	DI_PJ_00001724-RA	KAK5581481.1
OG0008767	DDB0309019|DDB_G0283425	DD_AX2_00004090-RA	DD_CR_00000310-RA	DD_OT_00006744-RA	DD_M4_00000047-RA	DD_S6_00008501-RA	DC_KG_00001706-RA	DC_CF_00001078-RA	DC_GS_00002879-RA	DDIM_AR_00009025-RA		KAK5581486.1
OG0008768	DDB0266595|DDB_G0283499	DD_AX2_00004097-RA	DD_CR_00000305-RA	DD_OT_00012961-RA	DD_M4_00000053-RA	DD_S6_00008505-RA	DC_KG_00001710-RA	DC_CF_00001074-RA	DC_GS_00002875-RA	DDIM_AR_00009031-RA	DI_PJ_00001739-RA
OG0008769	DDB0347698|DDB_G0283423	DD_AX2_00004092-RA	DD_CR_00000307-RA		DD_M4_00000049-RA	DD_S6_00008503-RA	DC_KG_00001708-RA	DC_CF_00001076-RA	DC_GS_00002877-RA	DDIM_AR_00009027-RA	DI_PJ_00001737-RA	KAK5581502.1
OG0008770	DDB0307033|DDB_G0283379	DD_AX2_00004120-RA	DD_CR_00000283-RA	DD_OT_00011711-RA	DD_M4_00000078-RA	DD_S6_00008530-RA	DC_KG_00001732-RA	DC_CF_00001052-RA	DC_GS_00002854-RA	DDIM_AR_00009055-RA		KAK5581520.1
OG0008771	DDB0306070|DDB_G0283201	DD_AX2_00004173-RA	DD_CR_00000221-RA	DD_OT_00011776-RA	DD_M4_00000129-RA	DD_S6_00008589-RA	DC_KG_00001782-RA	DC_CF_00001002-RA	DC_GS_00002807-RA	DDIM_AR_00009076-RA	DI_PJ_00001817-RA
OG0008772	DDB0305780|DDB_G0283273	DD_AX2_00004164-RA	DD_CR_00000230-RA	DD_OT_00011767-RA	DD_M4_00000120-RA	DD_S6_00008580-RA	DC_KG_00001773-RA		DC_GS_00002816-RA	DDIM_AR_00009085-RA	DI_PJ_00001808-RA	KAK5581550.1
OG0008773		DD_AX2_00004161-RA	DD_CR_00000232-RA	DD_OT_00011765-RA	DD_M4_00000118-RA	DD_S6_00008578-RA	DC_KG_00001771-RA	DC_CF_00001013-RA	DC_GS_00002818-RA	DDIM_AR_00009090-RA	DI_PJ_00001805-RA	KAK5581549.1
OG0008774	DDB0302378|DDB_G0283281	DD_AX2_00004159-RA	DD_CR_00000234-RA	DD_OT_00011763-RA	DD_M4_00000116-RA	DD_S6_00008576-RA	DC_KG_00001768-RA	DC_CF_00001016-RA	DC_GS_00002820-RA	DDIM_AR_00009092-RA	DI_PJ_00001803-RA
OG0008775	DDB0233547|DDB_G0283307	DD_AX2_00004141-RA	DD_CR_00000256-RA	DD_OT_00011741-RA	DD_M4_00000099-RA	DD_S6_00008562-RA	DC_KG_00001752-RA	DC_CF_00001032-RA		DDIM_AR_00009108-RA	DI_PJ_00001785-RA	KAK5581582.1
OG0008776	DDB0346595|DDB_G0290863	DD_AX2_00006064-RA	DD_CR_00003752-RA	DD_OT_00010452-RA	DD_M4_00002663-RA	DD_S6_00008547-RA	DC_KG_00001747-RA	DC_CF_00001037-RA	DC_GS_00002839-RA	DDIM_AR_00009113-RA	DI_PJ_00001779-RA
OG0008777	DDB0304838|DDB_G0283111	DD_AX2_00004234-RA	DD_CR_00000146-RA	DD_OT_00011017-RA	DD_M4_00000177-RA	DD_S6_00008683-RA	DC_KG_00001833-RA	DC_CF_00000954-RA	DC_GS_00002757-RA	DDIM_AR_00009159-RA	DI_PJ_00001862-RA
OG0008778	DDB0302574|DDB_G0283107	DD_AX2_00004236-RA		DD_OT_00011019-RA	DD_M4_00000179-RA	DD_S6_00008685-RA	DC_KG_00001835-RA	DC_CF_00000952-RA	DC_GS_00002754-RA	DDIM_AR_00009161-RA	DI_PJ_00001864-RA	KAK5581608.1
OG0008779	DDB0231961|DDB_G0283113	DD_AX2_00004233-RA	DD_CR_00000147-RA	DD_OT_00011016-RA	DD_M4_00000176-RA	DD_S6_00008682-RA	DC_KG_00001832-RA	DC_CF_00000955-RA	DC_GS_00002758-RA	DDIM_AR_00009158-RA	DI_PJ_00001861-RA
OG0008780	DDB0220652|DDB_G0283065	DD_AX2_00004286-RA	DD_CR_00000100-RA	DD_OT_00011063-RA	DD_M4_00000230-RA	DD_S6_00008730-RA	DC_KG_00001866-RA		DC_GS_00002725-RA	DDIM_AR_00009201-RA	DI_PJ_00001890-RA	KAK5581659.1
OG0008781	DDB0307012|DDB_G0282947	DD_AX2_00004317-RA	DD_CR_00000059-RA	DD_OT_00011113-RA	DD_M4_00000263-RA	DD_S6_00008774-RA	DC_KG_00001902-RA	DC_CF_00011175-RA	DC_GS_00002687-RA	DDIM_AR_00009242-RA	DI_PJ_00001928-RA
OG0008782	DDB0238497|DDB_G0283019	DD_AX2_00004271-RA	DD_CR_00000116-RA	DD_OT_00011048-RA	DD_M4_00000215-RA	DD_S6_00008746-RA	DC_KG_00001880-RA	DC_CF_00011152-RA	DC_GS_00002710-RA	DDIM_AR_00009216-RA	DI_PJ_00001905-RA
OG0008783	DDB0237768|DDB_G0282983	DD_AX2_00004295-RA	DD_CR_00000091-RA	DD_OT_00011072-RA	DD_M4_00000243-RA	DD_S6_00008750-RA	DC_KG_00001882-RA	DC_CF_00011154-RA	DC_GS_00002708-RA	DDIM_AR_00009218-RA	DI_PJ_00001907-RA
OG0008784		DD_AX2_00004298-RA	DD_CR_00000089-RA	DD_OT_00011074-RA	DD_M4_00000245-RA	DD_S6_00008752-RA	DC_KG_00001884-RA	DC_CF_00011156-RA	DC_GS_00002705-RA	DDIM_AR_00009220-RA	DI_PJ_00001909-RA	KAK5581689.1
OG0008785		DD_AX2_00001111-RA	DD_CR_00010582-RA	DD_OT_00006276-RA	DD_M4_00010215-RA	DD_S6_00009123-RA	DC_KG_00002474-RA	DC_CF_00004027-RA	DC_GS_00005111-RA	DDIM_AR_00007926-RA	DI_PJ_00004394-RA	KAK5583899.1
OG0008786	DDB0235314|DDB_G0280253	DD_AX2_00001177-RA	DD_CR_00010516-RA	DD_OT_00006344-RA	DD_M4_00010294-RA	DD_S6_00009054-RA	DC_KG_00002540-RA	DC_CF_00004093-RA	DC_GS_00005185-RA	DDIM_AR_00007971-RA	DI_PJ_00004460-RA
OG0008787	DDB0349212|DDB_G0280241	DD_AX2_00001170-RA	DD_CR_00010523-RA	DD_OT_00006337-RA	DD_M4_00010287-RA	DD_S6_00009061-RA	DC_KG_00002534-RA	DC_CF_00004086-RA	DC_GS_00005178-RA	DDIM_AR_00007964-RA	DI_PJ_00004450-RA
OG0008788	DDB0305728|DDB_G0280251	DD_AX2_00001176-RA	DD_CR_00010517-RA	DD_OT_00006343-RA	DD_M4_00010293-RA	DD_S6_00009055-RA		DC_CF_00004092-RA	DC_GS_00005184-RA	DDIM_AR_00007970-RA	DI_PJ_00004459-RA	KAK5583819.1
OG0008789	DDB0305849|DDB_G0280261	DD_AX2_00001182-RA	DD_CR_00010511-RA	DD_OT_00006349-RA		DD_S6_00009049-RA	DC_KG_00002545-RA	DC_CF_00004098-RA	DC_GS_00005190-RA	DDIM_AR_00007976-RA	DI_PJ_00004465-RA	KAK5583816.1
OG0008790	DDB0238809|DDB_G0280307	DD_AX2_00001203-RA	DD_CR_00010492-RA	DD_OT_00006368-RA	DD_M4_00010322-RA	DD_S6_00009029-RA	DC_KG_00002565-RA		DC_GS_00005210-RA	DDIM_AR_00007995-RA	DI_PJ_00004485-RA	KAK5583809.1
OG0008791	DDB0308035|DDB_G0280419	DD_AX2_00001244-RA	DD_CR_00010452-RA	DD_OT_00006408-RA	DD_M4_00010363-RA	DD_S6_00008986-RA	DC_KG_00002607-RA	DC_CF_00004158-RA	DC_GS_00005251-RA	DDIM_AR_00008043-RA	DI_PJ_00004533-RA
OG0008792	DDB0348989|DDB_G0280441	DD_AX2_00001253-RA	DD_CR_00010443-RA	DD_OT_00006417-RA	DD_M4_00010377-RA	DD_S6_00008976-RA	DC_KG_00002615-RA	DC_CF_00004167-RA	DC_GS_00005260-RA	DDIM_AR_00008051-RA		KAK5577325.1
OG0008793	DDB0229983|DDB_G0280437	DD_AX2_00001252-RA	DD_CR_00010444-RA	DD_OT_00006416-RA	DD_M4_00010374-RA	DD_S6_00008977-RA	DC_KG_00002614-RA	DC_CF_00004166-RA	DC_GS_00005259-RA	DDIM_AR_00008050-RA	DI_PJ_00004540-RA
OG0008794	DDB0306197|DDB_G0280443	DD_AX2_00001254-RA	DD_CR_00010442-RA	DD_OT_00006418-RA	DD_M4_00010378-RA	DD_S6_00008975-RA	DC_KG_00002616-RA	DC_CF_00004168-RA	DC_GS_00005261-RA	DDIM_AR_00008052-RA		KAK5578416.1
OG0008795	DDB0229371|DDB_G0280479	DD_AX2_00001275-RA	DD_CR_00010422-RA	DD_OT_00006439-RA	DD_M4_00010399-RA	DD_S6_00008956-RA	DC_KG_00002636-RA	DC_CF_00004187-RA	DC_GS_00005280-RA	DDIM_AR_00008074-RA	DI_PJ_00004562-RA
OG0008796	DDB0347355|DDB_G0280561	DD_AX2_00001303-RA	DD_CR_00010394-RA	DD_OT_00006467-RA	DD_M4_00010427-RA	DD_S6_00008931-RA	DC_KG_00002662-RA	DC_CF_00010874-RA	DC_GS_00005307-RA	DDIM_AR_00008102-RA	DI_PJ_00004590-RA
OG0008797			DD_CR_00010331-RA	DD_OT_00006532-RA	DD_M4_00010489-RA	DD_S6_00008866-RA	DC_KG_00002710-RA, DC_KG_00002724-RA	DC_CF_00010920-RA, DC_CF_00010929-RA	DC_GS_00005354-RA	DDIM_AR_00008168-RA	DI_PJ_00004626-RA
OG0008798	DDB0348190|DDB_G0280605	DD_AX2_00001323-RA	DD_CR_00010375-RA	DD_OT_00006488-RA	DD_M4_00010446-RA	DD_S6_00008910-RA		DC_CF_00010891-RA	DC_GS_00005326-RA	DDIM_AR_00008162-RA	DI_PJ_00004605-RA	KAK5584058.1
OG0008799	DDB0305976|DDB_G0280879	DD_AX2_00001426-RA	DD_CR_00009387-RA	DD_OT_00006636-RA	DD_M4_00006147-RA, DD_M4_00011981-RA	DD_S6_00007692-RA	DC_KG_00002751-RA	DC_CF_00011301-RA		DDIM_AR_00008260-RA	DI_PJ_00008360-RA
OG0008800	DDB0348351|DDB_G0280859	DD_AX2_00001417-RA	DD_CR_00009374-RA	DD_OT_00006627-RA	DD_M4_00006137-RA	DD_S6_00007702-RA	DC_KG_00002788-RA	DC_CF_00001842-RA		DDIM_AR_00008276-RA	DI_PJ_00004658-RA	KAK5584119.1
OG0008801	DDB0347626|DDB_G0280773	DD_AX2_00001391-RA	DD_CR_00009346-RA	DD_OT_00006596-RA	DD_M4_00006110-RA	DD_S6_00007729-RA	DC_KG_00002812-RA	DC_CF_00001864-RA	DC_GS_00005421-RA	DDIM_AR_00008305-RA	DI_PJ_00004680-RA
OG0008802	DDB0347013|DDB_G0280889	DD_AX2_00001430-RA	DD_CR_00009391-RA	DD_OT_00006640-RA	DD_M4_00006150-RA	DD_S6_00007688-RA	DC_KG_00002829-RA	DC_CF_00001881-RA	DC_GS_00005437-RA	DDIM_AR_00008323-RA	DI_PJ_00004700-RA
OG0008803	DDB0220616|DDB_G0281085	DD_AX2_00001497-RA	DD_CR_00009464-RA	DD_OT_00006715-RA	DD_M4_00006196-RA	DD_S6_00007618-RA	DC_KG_00002897-RA		DC_GS_00005501-RA	DDIM_AR_00008393-RA	DI_PJ_00004763-RA	KAK5584213.1
OG0008804	DDB0238194|DDB_G0281113	DD_AX2_00001515-RA	DD_CR_00009484-RA	DD_OT_00006735-RA	DD_M4_00006234-RA	DD_S6_00007601-RA	DC_KG_00002913-RA	DC_CF_00001962-RA	DC_GS_00005517-RA	DDIM_AR_00008409-RA	DI_PJ_00004780-RA
OG0008805	DDB0220657|DDB_G0291834, DDB0220658|DDB_G0280439, DDB0252666|DDB_G0277001			DD_OT_00012895-RA	DD_M4_00006239-RA, DD_M4_00007578-RA					DDIM_AR_00008411-RA		KAK5577949.1, KAK5583597.1, KAK5584011.1, KAK5584221.1
OG0008806	DDB0307391|DDB_G0268106	DD_AX2_00011762-RA	DD_CR_00008773-RA	DD_OT_00009725-RA	DD_M4_00007952-RA	DD_S6_00006315-RA	DC_KG_00009316-RA	DC_CF_00008474-RA	DC_GS_00010762-RA	DDIM_AR_00012528-RA	DI_PJ_00006933-RA
OG0008807	DDB0306887|DDB_G0278801	DD_AX2_00000473-RA	DD_CR_00006184-RA	DD_OT_00002721-RA	DD_M4_00000751-RA	DD_S6_00004074-RA	DC_KG_00005872-RA	DC_CF_00005262-RA	DC_GS_00006721-RA	DDIM_AR_00010967-RA	DI_PJ_00008567-RA
OG0008808	DDB0231000|DDB_G0278843	DD_AX2_00000495-RA	DD_CR_00006206-RA	DD_OT_00002742-RA	DD_M4_00000774-RA	DD_S6_00004104-RA	DC_KG_00005894-RA	DC_CF_00005240-RA		DDIM_AR_00010993-RA	DI_PJ_00008546-RA	KAK5582854.1
OG0008809	DDB0346886|DDB_G0278871	DD_AX2_00000512-RA	DD_CR_00006222-RA	DD_OT_00002759-RA	DD_M4_00000792-RA	DD_S6_00004124-RA	DC_KG_00005910-RA	DC_CF_00005225-RA	DC_GS_00006756-RA	DDIM_AR_00011008-RA	DI_PJ_00008529-RA
OG0008810	DDB0232937|DDB_G0278881	DD_AX2_00000516-RA	DD_CR_00006226-RA	DD_OT_00002763-RA	DD_M4_00000796-RA	DD_S6_00004128-RA	DC_KG_00005914-RA	DC_CF_00005221-RA	DC_GS_00006760-RA	DDIM_AR_00011016-RA		KAK5582826.1
OG0008811	DDB0308711|DDB_G0278903	DD_AX2_00000529-RA	DD_CR_00006239-RA	DD_OT_00002776-RA	DD_M4_00000809-RA	DD_S6_00004141-RA	DC_KG_00005927-RA	DC_CF_00008964-RA	DC_GS_00006773-RA	DDIM_AR_00011029-RA	DI_PJ_00008511-RA
OG0008812	DDB0346887|DDB_G0278915	DD_AX2_00000538-RA	DD_CR_00006248-RA	DD_OT_00002785-RA	DD_M4_00000818-RA	DD_S6_00004150-RA	DC_KG_00005936-RA	DC_CF_00008955-RA	DC_GS_00006782-RA	DDIM_AR_00011039-RA	DI_PJ_00008502-RA
OG0008813	DDB0232244|DDB_G0279093	DD_AX2_00000617-RA	DD_CR_00006325-RA	DD_OT_00002865-RA	DD_M4_00000903-RA	DD_S6_00004229-RA	DC_KG_00006017-RA	DC_CF_00008876-RA	DC_GS_00006860-RA	DDIM_AR_00011120-RA	DI_PJ_00008425-RA
OG0008814	DDB0233680|DDB_G0270450	DD_AX2_00009299-RA	DD_CR_00007524-RA	DD_OT_00003538-RA	DD_M4_00010525-RA	DD_S6_00011378-RA	DC_KG_00010518-RA		DC_GS_00009611-RA	DDIM_AR_00009287-RA	DI_PJ_00007366-RA	KAK5574404.1
OG0008815	DDB0347096|DDB_G0270446	DD_AX2_00009301-RA	DD_CR_00007526-RA	DD_OT_00003540-RA	DD_M4_00010527-RA	DD_S6_00011380-RA	DC_KG_00010516-RA		DC_GS_00009613-RA	DDIM_AR_00009289-RA	DI_PJ_00007368-RA	KAK5574405.1
OG0008816	DDB0305171|DDB_G0270818	DD_AX2_00009304-RA	DD_CR_00007529-RA	DD_OT_00003543-RA	DD_M4_00010530-RA	DD_S6_00011383-RA	DC_KG_00010513-RA		DC_GS_00009616-RA	DDIM_AR_00009293-RA	DI_PJ_00007371-RA	KAK5574406.1
OG0008817	DDB0232281|DDB_G0270442	DD_AX2_00009308-RA	DD_CR_00007533-RA	DD_OT_00003547-RA	DD_M4_00010534-RA	DD_S6_00011387-RA	DC_KG_00010509-RA		DC_GS_00009620-RA	DDIM_AR_00009297-RA	DI_PJ_00007375-RA	KAK5574407.1
OG0008818	DDB0347530|DDB_G0270816	DD_AX2_00009311-RA	DD_CR_00007536-RA	DD_OT_00003550-RA	DD_M4_00010537-RA	DD_S6_00011390-RA	DC_KG_00010506-RA		DC_GS_00009623-RA	DDIM_AR_00009300-RA	DI_PJ_00007378-RA	KAK5574408.1
OG0008819	DDB0307467|DDB_G0270436	DD_AX2_00009312-RA	DD_CR_00007537-RA	DD_OT_00003551-RA	DD_M4_00010538-RA	DD_S6_00011391-RA	DC_KG_00010505-RA		DC_GS_00009624-RA	DDIM_AR_00009301-RA	DI_PJ_00007379-RA	KAK5574409.1
OG0008820	DDB0237764|DDB_G0270452	DD_AX2_00009298-RA	DD_CR_00007523-RA	DD_OT_00003537-RA	DD_M4_00010524-RA	DD_S6_00011377-RA	DC_KG_00010519-RA		DC_GS_00009610-RA	DDIM_AR_00009286-RA	DI_PJ_00007365-RA	KAK5574421.1
OG0008821	DDB0307112|DDB_G0270448	DD_AX2_00009300-RA	DD_CR_00007525-RA	DD_OT_00003539-RA	DD_M4_00010526-RA	DD_S6_00011379-RA	DC_KG_00010517-RA		DC_GS_00009612-RA	DDIM_AR_00009288-RA	DI_PJ_00007367-RA	KAK5574422.1
OG0008822	DDB0346835|DDB_G0346833	DD_AX2_00009302-RA	DD_CR_00007527-RA	DD_OT_00003541-RA	DD_M4_00010528-RA	DD_S6_00011381-RA	DC_KG_00010515-RA		DC_GS_00009614-RA	DDIM_AR_00009290-RA	DI_PJ_00007369-RA	KAK5574423.1
OG0008823	DDB0346834|DDB_G0346831	DD_AX2_00009303-RA	DD_CR_00007528-RA	DD_OT_00003542-RA	DD_M4_00010529-RA	DD_S6_00011382-RA	DC_KG_00010514-RA		DC_GS_00009615-RA	DDIM_AR_00009292-RA	DI_PJ_00007370-RA	KAK5574424.1
OG0008824	DDB0230126|DDB_G0270444	DD_AX2_00009305-RA	DD_CR_00007530-RA	DD_OT_00003544-RA	DD_M4_00010531-RA	DD_S6_00011384-RA	DC_KG_00010512-RA		DC_GS_00009617-RA	DDIM_AR_00009294-RA	DI_PJ_00007372-RA	KAK5574425.1
OG0008825	DDB0191128|DDB_G0269190	DD_AX2_00009307-RA	DD_CR_00007532-RA	DD_OT_00003546-RA	DD_M4_00010533-RA	DD_S6_00011386-RA	DC_KG_00010510-RA		DC_GS_00009619-RA	DDIM_AR_00009296-RA	DI_PJ_00007374-RA	KAK5574427.1
OG0008826	DDB0307111|DDB_G0270440	DD_AX2_00009309-RA	DD_CR_00007534-RA	DD_OT_00003548-RA	DD_M4_00010535-RA	DD_S6_00011388-RA	DC_KG_00010508-RA		DC_GS_00009621-RA	DDIM_AR_00009298-RA	DI_PJ_00007376-RA	KAK5574428.1
OG0008827	DDB0232282|DDB_G0270438	DD_AX2_00009310-RA	DD_CR_00007535-RA	DD_OT_00003549-RA	DD_M4_00010536-RA	DD_S6_00011389-RA	DC_KG_00010507-RA		DC_GS_00009622-RA	DDIM_AR_00009299-RA	DI_PJ_00007377-RA	KAK5574429.1
OG0008828	DDB0349036|DDB_G0270810	DD_AX2_00009324-RA	DD_CR_00007549-RA	DD_OT_00003563-RA	DD_M4_00010550-RA	DD_S6_00011404-RA	DC_KG_00010493-RA	DC_CF_00009530-RA	DC_GS_00009636-RA	DDIM_AR_00009318-RA	DI_PJ_00007391-RA
OG0008829	DDB0347770|DDB_G0270300	DD_AX2_00009408-RA	DD_CR_00007624-RA	DD_OT_00003642-RA	DD_M4_00010631-RA	DD_S6_00011489-RA	DC_KG_00010423-RA	DC_CF_00009600-RA	DC_GS_00009707-RA	DDIM_AR_00009399-RA	DI_PJ_00007471-RA
OG0008830	DDB0347917|DDB_G0270250	DD_AX2_00009444-RA	DD_CR_00007664-RA	DD_OT_00003681-RA	DD_M4_00010671-RA	DD_S6_00006627-RA	DC_KG_00010396-RA	DC_CF_00009627-RA	DC_GS_00009732-RA	DDIM_AR_00009449-RA	DI_PJ_00007506-RA
OG0008831	DDB0306619|DDB_G0270134	DD_AX2_00009522-RA	DD_CR_00007745-RA	DD_OT_00003759-RA	DD_M4_00010756-RA	DD_S6_00006717-RA	DC_KG_00010306-RA	DC_CF_00009712-RA	DC_GS_00009818-RA	DDIM_AR_00009530-RA	DI_PJ_00007582-RA
OG0008832	DDB0306164|DDB_G0270072	DD_AX2_00009570-RA	DD_CR_00007790-RA	DD_OT_00003805-RA	DD_M4_00010809-RA	DD_S6_00006766-RA	DC_KG_00010243-RA	DC_CF_00010182-RA	DC_GS_00009870-RA	DDIM_AR_00009585-RA	DI_PJ_00007632-RA
OG0008833	DDB0307446|DDB_G0270052	DD_AX2_00009593-RA	DD_CR_00007809-RA	DD_OT_00003823-RA	DD_M4_00010829-RA	DD_S6_00006791-RA	DC_KG_00010226-RA	DC_CF_00010199-RA	DC_GS_00009887-RA	DDIM_AR_00009600-RA	DI_PJ_00007648-RA
OG0008834	DDB0234110|DDB_G0282727	DD_AX2_00002286-RA	DD_CR_00010244-RA	DD_OT_00008596-RA	DD_M4_00007019-RA	DD_S6_00004778-RA	DC_KG_00003644-RA	DC_CF_00011229-RA	DC_GS_00006226-RA	DDIM_AR_00010449-RA	DI_PJ_00005540-RA
OG0008835	DDB0305045|DDB_G0282831	DD_AX2_00002304-RA	DD_CR_00010260-RA	DD_OT_00008578-RA		DD_S6_00004761-RA	DC_KG_00003659-RA	DC_CF_00011480-RA	DC_GS_00006241-RA	DDIM_AR_00010430-RA	DI_PJ_00005555-RA	KAK5584884.1
OG0008836	DDB0232953|DDB_G0282811	DD_AX2_00002278-RA	DD_CR_00010235-RA	DD_OT_00008605-RA	DD_M4_00007011-RA	DD_S6_00004796-RA	DC_KG_00003635-RA		DC_GS_00006218-RA	DDIM_AR_00010457-RA	DI_PJ_00005531-RA	KAK5584870.1
OG0008837		DD_AX2_00002270-RA	DD_CR_00010219-RA	DD_OT_00008611-RA	DD_M4_00007002-RA	DD_S6_00004802-RA	DC_KG_00003629-RA	DC_CF_00010787-RA	DC_GS_00006214-RA	DDIM_AR_00010467-RA	DI_PJ_00005522-RA	KAK5584903.1
OG0008838	DDB0347892|DDB_G0282645	DD_AX2_00002233-RA	DD_CR_00010181-RA	DD_OT_00008647-RA	DD_M4_00006965-RA	DD_S6_00004839-RA	DC_KG_00003597-RA	DC_CF_00010823-RA	DC_GS_00006181-RA	DDIM_AR_00010507-RA	DI_PJ_00005493-RA
OG0008839	DDB0233272|DDB_G0282647	DD_AX2_00002234-RA	DD_CR_00010182-RA		DD_M4_00006964-RA	DD_S6_00004838-RA	DC_KG_00003598-RA	DC_CF_00010822-RA	DC_GS_00006182-RA	DDIM_AR_00010506-RA	DI_PJ_00005494-RA	KAK5584805.1
OG0008840	DDB0234248|DDB_G0282643	DD_AX2_00002232-RA	DD_CR_00010180-RA	DD_OT_00008648-RA	DD_M4_00006966-RA	DD_S6_00004841-RA	DC_KG_00003596-RA	DC_CF_00010824-RA	DC_GS_00006180-RA	DDIM_AR_00010508-RA	DI_PJ_00005492-RA
OG0008841	DDB0204868|DDB_G0282613	DD_AX2_00002216-RA	DD_CR_00010162-RA	DD_OT_00008668-RA	DD_M4_00006931-RA	DD_S6_00002036-RA, DD_S6_00007486-RA	DC_KG_00003583-RA	DC_CF_00010837-RA		DDIM_AR_00010528-RA	DI_PJ_00005449-RA
OG0008842	DDB0306350|DDB_G0282563	DD_AX2_00002191-RA	DD_CR_00010136-RA	DD_OT_00008698-RA	DD_M4_00006912-RA	DD_S6_00004882-RA	DC_KG_00003561-RA	DC_CF_00002613-RA	DC_GS_00006145-RA	DDIM_AR_00010552-RA		KAK5584825.1
OG0008843	DDB0349141|DDB_G0282587	DD_AX2_00002203-RA	DD_CR_00010147-RA	DD_OT_00008687-RA	DD_M4_00006901-RA	DD_S6_00004872-RA	DC_KG_00003572-RA	DC_CF_00010848-RA	DC_GS_00006156-RA	DDIM_AR_00010541-RA	DI_PJ_00005465-RA
OG0008844	DDB0235329|DDB_G0282575	DD_AX2_00002198-RA	DD_CR_00010142-RA	DD_OT_00008692-RA	DD_M4_00006906-RA	DD_S6_00004877-RA	DC_KG_00003567-RA	DC_CF_00002619-RA	DC_GS_00006151-RA	DDIM_AR_00010546-RA	DI_PJ_00005476-RA
OG0008845	DDB0308990|DDB_G0282565	DD_AX2_00002193-RA	DD_CR_00010137-RA	DD_OT_00008697-RA	DD_M4_00006911-RA		DC_KG_00003562-RA	DC_CF_00002614-RA	DC_GS_00006146-RA	DDIM_AR_00010551-RA	DI_PJ_00005479-RA	KAK5584832.1
OG0008846		DD_AX2_00002182-RA	DD_CR_00010124-RA	DD_OT_00008708-RA	DD_M4_00006891-RA	DD_S6_00004891-RA	DC_KG_00003547-RA	DC_CF_00002601-RA	DC_GS_00006133-RA	DDIM_AR_00010569-RA	DI_PJ_00005418-RA	KAK5584800.1
OG0008847	DDB0349189|DDB_G0282465	DD_AX2_00002125-RA	DD_CR_00010078-RA	DD_OT_00008749-RA	DD_M4_00006881-RA		DC_KG_00003537-RA	DC_CF_00002590-RA	DC_GS_00006123-RA	DDIM_AR_00010579-RA	DI_PJ_00005408-RA	KAK5584787.1
OG0008848	DDB0308989|DDB_G0282497	DD_AX2_00002144-RA	DD_CR_00010097-RA	DD_OT_00008730-RA	DD_M4_00006862-RA	DD_S6_00004918-RA	DC_KG_00003517-RA	DC_CF_00002570-RA	DC_GS_00006103-RA	DDIM_AR_00010599-RA	DI_PJ_00005387-RA
OG0008849	DDB0252890|DDB_G0282499	DD_AX2_00002145-RA	DD_CR_00010098-RA	DD_OT_00008729-RA	DD_M4_00006861-RA	DD_S6_00004919-RA	DC_KG_00003516-RA	DC_CF_00002569-RA	DC_GS_00006102-RA	DDIM_AR_00010600-RA	DI_PJ_00005386-RA
OG0008850	DDB0349392|DDB_G0275303	DD_AX2_00006830-RA	DD_CR_00005081-RA	DD_OT_00000984-RA	DD_M4_00004935-RA	DD_S6_00000450-RA	DC_KG_00008302-RA	DC_CF_00010655-RA	DC_GS_00009073-RA	DDIM_AR_00012438-RA	DI_PJ_00011627-RA
OG0008851	DDB0237824|DDB_G0270022	DD_AX2_00009614-RA	DD_CR_00007832-RA	DD_OT_00003847-RA	DD_M4_00010853-RA	DD_S6_00006816-RA	DC_KG_00010201-RA	DC_CF_00010223-RA	DC_GS_00009913-RA	DDIM_AR_00004866-RA	DI_PJ_00007674-RA
OG0008852	DDB0347338|DDB_G0271010	DD_AX2_00009626-RA	DD_CR_00007844-RA		DD_M4_00010869-RA	DD_S6_00006826-RA	DC_KG_00010192-RA	DC_CF_00010232-RA	DC_GS_00009922-RA	DDIM_AR_00004878-RA	DI_PJ_00007685-RA	KAK5575670.1
OG0008853	DDB0307443|DDB_G0269962	DD_AX2_00009660-RA	DD_CR_00007876-RA	DD_OT_00003890-RA	DD_M4_00010904-RA	DD_S6_00006856-RA	DC_KG_00010160-RA	DC_CF_00010264-RA	DC_GS_00009952-RA	DDIM_AR_00004909-RA	DI_PJ_00007712-RA
OG0008854	DDB0346783|DDB_G0269986	DD_AX2_00009644-RA	DD_CR_00007861-RA	DD_OT_00003875-RA	DD_M4_00010886-RA	DD_S6_00006841-RA	DC_KG_00010178-RA	DC_CF_00010245-RA	DC_GS_00009935-RA	DDIM_AR_00004891-RA	DI_PJ_00007698-RA
OG0008855	DDB0307442|DDB_G0269954	DD_AX2_00009667-RA, DD_AX2_00011773-RA	DD_CR_00007880-RA	DD_OT_00003897-RA	DD_M4_00010910-RA	DD_S6_00006860-RA	DC_KG_00010156-RA	DC_CF_00010268-RA	DC_GS_00009959-RA	DDIM_AR_00004912-RA
OG0008856	DDB0237930|DDB_G0295677	DD_AX2_00009671-RA	DD_CR_00007884-RA	DD_OT_00003901-RA	DD_M4_00010914-RA	DD_S6_00006864-RA	DC_KG_00010153-RA	DC_CF_00010271-RA	DC_GS_00009962-RA	DDIM_AR_00004918-RA	DI_PJ_00007718-RA
OG0008857	DDB0231845|DDB_G0269900	DD_AX2_00009706-RA	DD_CR_00007915-RA	DD_OT_00003935-RA	DD_M4_00010946-RA	DD_S6_00006898-RA	DC_KG_00010119-RA	DC_CF_00010304-RA		DDIM_AR_00004956-RA	DI_PJ_00007758-RA	KAK5575739.1
OG0008858	DDB0307703|DDB_G0269874	DD_AX2_00009727-RA	DD_CR_00007937-RA	DD_OT_00003957-RA	DD_M4_00010968-RA	DD_S6_00006921-RA	DC_KG_00010100-RA	DC_CF_00010323-RA	DC_GS_00010014-RA	DDIM_AR_00004981-RA		KAK5575754.1
OG0008859	DDB0307289|DDB_G0269842	DD_AX2_00009752-RA	DD_CR_00007967-RA	DD_OT_00003995-RA	DD_M4_00010996-RA	DD_S6_00006947-RA	DC_KG_00010079-RA		DC_GS_00010036-RA	DDIM_AR_00005002-RA	DI_PJ_00007798-RA	KAK5575765.1
OG0008860	DDB0305322|DDB_G0269848	DD_AX2_00009750-RA	DD_CR_00007965-RA	DD_OT_00003993-RA	DD_M4_00010994-RA	DD_S6_00006945-RA	DC_KG_00010080-RA		DC_GS_00010034-RA	DDIM_AR_00005000-RA	DI_PJ_00007796-RA	KAK5575764.1
OG0008861	DDB0307437|DDB_G0269832	DD_AX2_00009761-RA	DD_CR_00007974-RA	DD_OT_00004003-RA	DD_M4_00011003-RA	DD_S6_00006955-RA	DC_KG_00010071-RA	DC_CF_00009958-RA	DC_GS_00010043-RA	DDIM_AR_00005009-RA	DI_PJ_00007806-RA
OG0008862	DDB0233539|DDB_G0270920	DD_AX2_00009875-RA	DD_CR_00008069-RA	DD_OT_00004098-RA	DD_M4_00011112-RA	DD_S6_00007060-RA	DC_KG_00009978-RA	DC_CF_00009868-RA	DC_GS_00010133-RA	DDIM_AR_00005125-RA	DI_PJ_00007904-RA
OG0008863	DDB0307430|DDB_G0269704	DD_AX2_00009878-RA	DD_CR_00008072-RA	DD_OT_00004102-RA	DD_M4_00011115-RA	DD_S6_00007063-RA	DC_KG_00009975-RA	DC_CF_00009865-RA	DC_GS_00010137-RA	DDIM_AR_00005129-RA	DI_PJ_00007907-RA
OG0008864	DDB0347136|DDB_G0270610	DD_AX2_00009900-RA	DD_CR_00008101-RA	DD_OT_00004124-RA	DD_M4_00011140-RA	DD_S6_00007085-RA	DC_KG_00009949-RA	DC_CF_00009840-RA	DC_GS_00010159-RA	DDIM_AR_00005158-RA		KAK5575879.1
OG0008865	DDB0191496|DDB_G0269108	DD_AX2_00009921-RA	DD_CR_00008120-RA	DD_OT_00004142-RA	DD_M4_00011158-RA	DD_S6_00007106-RA	DC_KG_00009928-RA	DC_CF_00009822-RA	DC_GS_00010179-RA	DDIM_AR_00005176-RA	DI_PJ_00007953-RA
OG0008866	DDB0191122|DDB_G0269112	DD_AX2_00009961-RA	DD_CR_00008146-RA	DD_OT_00004171-RA	DD_M4_00011183-RA	DD_S6_00007132-RA	DC_KG_00009905-RA	DC_CF_00009798-RA	DC_GS_00010202-RA	DDIM_AR_00005203-RA	DI_PJ_00007987-RA
OG0008867	DDB0237972|DDB_G0269616, DDB0237973|DDB_G0269616	DD_AX2_00009968-RA	DD_CR_00008155-RA	DD_OT_00004179-RA	DD_M4_00011190-RA	DD_S6_00007140-RA			DC_GS_00010210-RA	DDIM_AR_00005212-RA	DI_PJ_00007997-RA	KAK5575947.1
OG0008868	DDB0307686|DDB_G0269586	DD_AX2_00009989-RA	DD_CR_00008177-RA	DD_OT_00004201-RA	DD_M4_00011211-RA	DD_S6_00007163-RA	DC_KG_00009875-RA	DC_CF_00009769-RA	DC_GS_00010231-RA	DDIM_AR_00005234-RA		KAK5575940.1
OG0008869	DDB0232053|DDB_G0269574	DD_AX2_00010001-RA	DD_CR_00008190-RA	DD_OT_00004215-RA	DD_M4_00011222-RA	DD_S6_00007175-RA	DC_KG_00009864-RA		DC_GS_00010241-RA	DDIM_AR_00005248-RA	DI_PJ_00008028-RA	KAK5575945.1
OG0008870	DDB0191206|DDB_G0269188	DD_AX2_00010024-RA	DD_CR_00008216-RA	DD_OT_00004243-RA	DD_M4_00011245-RA	DD_S6_00007198-RA	DC_KG_00009842-RA	DC_CF_00006603-RA	DC_GS_00010261-RA	DDIM_AR_00005268-RA	DI_PJ_00008054-RA
OG0008871	DDB0306574|DDB_G0269486	DD_AX2_00010075-RA	DD_CR_00008260-RA	DD_OT_00004289-RA	DD_M4_00008459-RA		DC_KG_00009807-RA	DC_CF_00006639-RA	DC_GS_00010296-RA	DDIM_AR_00005306-RA	DI_PJ_00008105-RA	KAK5576021.1
OG0008872	DDB0308370|DDB_G0269484	DD_AX2_00010076-RA	DD_CR_00008261-RA	DD_OT_00004290-RA	DD_M4_00008460-RA		DC_KG_00009806-RA	DC_CF_00006640-RA	DC_GS_00010297-RA	DDIM_AR_00005307-RA	DI_PJ_00008106-RA	KAK5576022.1
OG0008873	DDB0347527|DDB_G0269468	DD_AX2_00010087-RA	DD_CR_00008270-RA	DD_OT_00004299-RA	DD_M4_00008469-RA	DD_S6_00012333-RA	DC_KG_00009795-RA	DC_CF_00006649-RA	DC_GS_00010308-RA	DDIM_AR_00005319-RA	DI_PJ_00008121-RA
OG0008874	DDB0233620|DDB_G0270866	DD_AX2_00010119-RA	DD_CR_00008301-RA	DD_OT_00004331-RA	DD_M4_00008502-RA	DD_S6_00012366-RA		DC_CF_00006678-RA	DC_GS_00010338-RA	DDIM_AR_00005350-RA	DI_PJ_00008151-RA	KAK5576044.1
OG0008875	DDB0267002|DDB_G0269414	DD_AX2_00010130-RA	DD_CR_00008313-RA	DD_OT_00004343-RA	DD_M4_00008513-RA		DC_KG_00009758-RA	DC_CF_00006686-RA	DC_GS_00010345-RA	DDIM_AR_00005365-RA	DI_PJ_00008157-RA	KAK5576048.1
OG0008876	DDB0229397|DDB_G0269416	DD_AX2_00010129-RA	DD_CR_00008312-RA	DD_OT_00004342-RA	DD_M4_00008512-RA		DC_KG_00009759-RA	DC_CF_00006685-RA	DC_GS_00010344-RA	DDIM_AR_00005364-RA	DI_PJ_00008156-RA	KAK5576062.1
OG0008877	DDB0267068|DDB_G0269412	DD_AX2_00010131-RA	DD_CR_00008314-RA	DD_OT_00004344-RA	DD_M4_00008514-RA		DC_KG_00009757-RA	DC_CF_00006687-RA	DC_GS_00010346-RA	DDIM_AR_00005366-RA	DI_PJ_00008158-RA	KAK5576063.1
OG0008878	DDB0347942|DDB_G0268904	DD_AX2_00010274-RA	DD_CR_00008477-RA	DD_OT_00004492-RA	DD_M4_00008397-RA	DD_S6_00006003-RA	DC_KG_00009638-RA	DC_CF_00006800-RA	DC_GS_00010462-RA	DDIM_AR_00005476-RA	DI_PJ_00006614-RA
OG0008879	DDB0348030|DDB_G0268882	DD_AX2_00010285-RA	DD_CR_00008488-RA	DD_OT_00004503-RA	DD_M4_00008386-RA	DD_S6_00006014-RA	DC_KG_00009627-RA	DC_CF_00006811-RA	DC_GS_00010473-RA	DDIM_AR_00005487-RA	DI_PJ_00006624-RA
OG0008880		DD_AX2_00010331-RA	DD_CR_00008534-RA	DD_OT_00004547-RA	DD_M4_00008344-RA	DD_S6_00006055-RA	DC_KG_00009584-RA	DC_CF_00006852-RA	DC_GS_00010513-RA	DDIM_AR_00005530-RA	DI_PJ_00006669-RA	KAK5576195.1
OG0008881	DDB0230129|DDB_G0268802	DD_AX2_00010345-RA	DD_CR_00008548-RA	DD_OT_00004562-RA	DD_M4_00008287-RA	DD_S6_00002094-RA	DC_KG_00009569-RA	DC_CF_00006868-RA	DC_GS_00010527-RA	DDIM_AR_00005536-RA	DI_PJ_00006673-RA
OG0008882	DDB0232365|DDB_G0294290	DD_AX2_00008030-RA	DD_CR_00011332-RA	DD_OT_00012598-RA	DD_M4_00012377-RA	DD_S6_00008349-RA	DC_KG_00011501-RA	DC_CF_00008050-RA	DC_GS_00000932-RA	DDIM_AR_00011345-RA	DI_PJ_00010016-RA
OG0008883	DDB0348828|DDB_G0271302	DD_AX2_00008084-RA	DD_CR_00011379-RA	DD_OT_00012678-RA	DD_M4_00012333-RA	DD_S6_00008302-RA	DC_KG_00011450-RA	DC_CF_00008002-RA	DC_GS_00000877-RA	DDIM_AR_00011384-RA	DI_PJ_00009975-RA
OG0008884	DDB0348465|DDB_G0271300	DD_AX2_00008085-RA	DD_CR_00011380-RA	DD_OT_00012677-RA	DD_M4_00012332-RA	DD_S6_00008301-RA	DC_KG_00011449-RA	DC_CF_00008001-RA	DC_GS_00000876-RA	DDIM_AR_00011383-RA	DI_PJ_00009974-RA
OG0008885	DDB0307776|DDB_G0271304	DD_AX2_00008081-RA	DD_CR_00011376-RA	DD_OT_00012681-RA	DD_M4_00012336-RA	DD_S6_00008305-RA	DC_KG_00011453-RA	DC_CF_00008005-RA	DC_GS_00000880-RA	DDIM_AR_00011387-RA	DI_PJ_00009978-RA
OG0008886	DDB0349439|DDB_G0271104	DD_AX2_00008040-RA	DD_CR_00011343-RA	DD_OT_00012615-RA	DD_M4_00012368-RA	DD_S6_00008339-RA	DC_KG_00011491-RA	DC_CF_00008040-RA	DC_GS_00000921-RA	DDIM_AR_00011405-RA	DI_PJ_00010007-RA
OG0008887	DDB0307129|DDB_G0271606	DD_AX2_00008214-RA	DD_CR_00011522-RA	DD_OT_00001613-RA	DD_M4_00012226-RA	DD_S6_00008176-RA	DC_KG_00011374-RA	DC_CF_00007926-RA	DC_GS_00000809-RA	DDIM_AR_00011521-RA	DI_PJ_00009867-RA
OG0008888	DDB0191488|DDB_G0286985	DD_AX2_00002449-RA	DD_CR_00001935-RA	DD_OT_00005654-RA	DD_M4_00007341-RA	DD_S6_00001963-RA	DC_KG_00000004-RA	DC_CF_00007384-RA	DC_GS_00004522-RA	DDIM_AR_00011528-RA		KAK5579994.1
OG0008889	DDB0348012|DDB_G0287023	DD_AX2_00002438-RA		DD_OT_00005631-RA	DD_M4_00007352-RA	DD_S6_00001979-RA	DC_KG_00000014-RA	DC_CF_00007374-RA	DC_GS_00004511-RA	DDIM_AR_00011544-RA	DI_PJ_00000034-RA	KAK5579997.1
OG0008890	DDB0233378|DDB_G0287053		DD_CR_00001963-RA	DD_OT_00005625-RA	DD_M4_00007410-RA	DD_S6_00001994-RA	DC_KG_00000032-RA	DC_CF_00007358-RA	DC_GS_00004496-RA	DDIM_AR_00011561-RA	DI_PJ_00000043-RA	KAK5580017.1
OG0008891	DDB0348965|DDB_G0287113	DD_AX2_00002414-RA	DD_CR_00001972-RA	DD_OT_00005616-RA	DD_M4_00007400-RA	DD_S6_00002003-RA	DC_KG_00000040-RA	DC_CF_00007350-RA	DC_GS_00004486-RA	DDIM_AR_00011571-RA	DI_PJ_00000052-RA
OG0008892	DDB0308976|DDB_G0287121	DD_AX2_00002392-RA	DD_CR_00001994-RA	DD_OT_00005594-RA	DD_M4_00007377-RA	DD_S6_00002028-RA, DD_S6_00008212-RA	DC_KG_00000058-RA	DC_CF_00007332-RA	DC_GS_00004467-RA	DDIM_AR_00011588-RA
OG0008893	DDB0233435|DDB_G0287171	DD_AX2_00002358-RA	DD_CR_00002035-RA	DD_OT_00005558-RA	DD_M4_00007437-RA		DC_KG_00000091-RA	DC_CF_00007300-RA	DC_GS_00004433-RA	DDIM_AR_00011624-RA	DI_PJ_00000070-RA	KAK5580029.1
OG0008894	DDB0348242|DDB_G0267718	DD_AX2_00011480-RA	DD_CR_00009048-RA	DD_OT_00013258-RA	DD_M4_00007655-RA		DC_KG_00009055-RA	DC_CF_00011093-RA	DC_GS_00011021-RA	DDIM_AR_00009883-RA	DI_PJ_00007198-RA	KAK5576656.1
OG0008895	DDB0308332|DDB_G0267724	DD_AX2_00011483-RA	DD_CR_00009045-RA	DD_OT_00013261-RA	DD_M4_00007658-RA		DC_KG_00009059-RA	DC_CF_00011097-RA	DC_GS_00011017-RA	DDIM_AR_00009887-RA	DI_PJ_00007195-RA	KAK5576654.1
OG0008896	DDB0347084|DDB_G0267722	DD_AX2_00011482-RA	DD_CR_00009046-RA	DD_OT_00013260-RA	DD_M4_00007657-RA		DC_KG_00009057-RA	DC_CF_00011095-RA	DC_GS_00011019-RA	DDIM_AR_00009885-RA	DI_PJ_00007196-RA	KAK5576641.1
OG0008897	DDB0232051|DDB_G0268330	DD_AX2_00011484-RA	DD_CR_00009044-RA	DD_OT_00013262-RA	DD_M4_00007659-RA		DC_KG_00009061-RA	DC_CF_00011098-RA	DC_GS_00011016-RA	DDIM_AR_00009888-RA	DI_PJ_00007194-RA	KAK5576640.1
OG0008898	DDB0307352|DDB_G0267808	DD_AX2_00011557-RA	DD_CR_00008977-RA	DD_OT_00012006-RA	DD_M4_00007720-RA	DD_S6_00006534-RA	DC_KG_00009127-RA	DC_CF_00008661-RA	DC_GS_00010951-RA	DDIM_AR_00009961-RA	DI_PJ_00007134-RA
OG0008899	DDB0308341|DDB_G0267818	DD_AX2_00011562-RA	DD_CR_00008972-RA	DD_OT_00012001-RA	DD_M4_00007725-RA	DD_S6_00006529-RA	DC_KG_00009132-RA	DC_CF_00008656-RA	DC_GS_00010946-RA	DDIM_AR_00009966-RA	DI_PJ_00007129-RA
OG0008900	DDB0304674|DDB_G0268358	DD_AX2_00011570-RA	DD_CR_00008964-RA		DD_M4_00007733-RA	DD_S6_00006521-RA	DC_KG_00009140-RA	DC_CF_00008648-RA	DC_GS_00010938-RA	DDIM_AR_00009974-RA	DI_PJ_00007121-RA	KAK5576587.1
OG0008901	DDB0233075|DDB_G0267872	DD_AX2_00011601-RA	DD_CR_00008935-RA	DD_OT_00011341-RA	DD_M4_00007763-RA	DD_S6_00006491-RA	DC_KG_00009170-RA	DC_CF_00008618-RA	DC_GS_00010907-RA	DDIM_AR_00010006-RA		KAK5576542.1
OG0008902	DDB0307353|DDB_G0267826	DD_AX2_00011566-RA	DD_CR_00008968-RA	DD_OT_00011997-RA	DD_M4_00007729-RA	DD_S6_00006525-RA	DC_KG_00009136-RA	DC_CF_00008652-RA	DC_GS_00010942-RA	DDIM_AR_00009970-RA	DI_PJ_00007125-RA
OG0008903	DDB0347441|DDB_G0267860	DD_AX2_00011590-RA	DD_CR_00008946-RA	DD_OT_00011351-RA	DD_M4_00007752-RA	DD_S6_00006503-RA	DC_KG_00009160-RA	DC_CF_00008628-RA	DC_GS_00010917-RA	DDIM_AR_00009995-RA		KAK5576547.1
OG0008904	DDB0307380|DDB_G0267878	DD_AX2_00011608-RA	DD_CR_00008928-RA	DD_OT_00011334-RA	DD_M4_00007770-RA	DD_S6_00006484-RA	DC_KG_00009177-RA	DC_CF_00008611-RA	DC_GS_00010900-RA	DDIM_AR_00010016-RA	DI_PJ_00007083-RA
OG0008905	DDB0231389|DDB_G0267898	DD_AX2_00011619-RA	DD_CR_00008917-RA	DD_OT_00011323-RA	DD_M4_00007781-RA	DD_S6_00006473-RA	DC_KG_00009188-RA	DC_CF_00008600-RA	DC_GS_00010889-RA	DDIM_AR_00010026-RA		KAK5576531.1
OG0008906	DDB0346752|DDB_G0267986	DD_AX2_00011681-RA	DD_CR_00008855-RA	DD_OT_00011263-RA	DD_M4_00007858-RA	DD_S6_00006409-RA	DC_KG_00009237-RA	DC_CF_00008551-RA	DC_GS_00010840-RA	DDIM_AR_00010076-RA		KAK5576485.1
OG0008907	DDB0347943|DDB_G0268570	DD_AX2_00011777-RA	DD_CR_00008760-RA	DD_OT_00009712-RA	DD_M4_00007963-RA	DD_S6_00006300-RA	DC_KG_00009331-RA	DC_CF_00008457-RA	DC_GS_00010747-RA	DDIM_AR_00010146-RA	DI_PJ_00006919-RA
OG0008908			DD_CR_00012727-RA, DD_CR_00012851-RA	DD_OT_00013123-RA, DD_OT_00013251-RA	DD_M4_00012719-RA			DC_CF_00011535-RA		DDIM_AR_00012651-RA	DI_PJ_00012764-RA, DI_PJ_00012776-RA, DI_PJ_00012777-RA, DI_PJ_00013053-RA
OG0008909	DDB0305558|DDB_G0285639	DD_AX2_00003058-RA	DD_CR_00001349-RA	DD_OT_00008975-RA	DD_M4_00002164-RA	DD_S6_00003416-RA	DC_KG_00000542-RA	DC_CF_00004330-RA		DDIM_AR_00007433-RA	DI_PJ_00000714-RA	KAK5580594.1
OG0008910	DDB0346973|DDB_G0285701	DD_AX2_00003028-RA	DD_CR_00001377-RA	DD_OT_00008946-RA	DD_M4_00002194-RA	DD_S6_00003386-RA	DC_KG_00000505-RA	DC_CF_00004293-RA	DC_GS_00004040-RA	DDIM_AR_00007471-RA		KAK5580565.1
OG0008911	DDB0346950|DDB_G0285839	DD_AX2_00003001-RA	DD_CR_00001403-RA	DD_OT_00008920-RA	DD_M4_00002221-RA	DD_S6_00003358-RA	DC_KG_00000692-RA	DC_CF_00004477-RA	DC_GS_00003860-RA	DDIM_AR_00007497-RA	DI_PJ_00000653-RA
OG0008912	DDB0220504|DDB_G0286103	DD_AX2_00002894-RA	DD_CR_00001494-RA	DD_OT_00006091-RA	DD_M4_00002313-RA	DD_S6_00010882-RA	DC_KG_00000601-RA	DC_CF_00004388-RA	DC_GS_00003950-RA	DDIM_AR_00007556-RA		KAK5580442.1
OG0008913	DDB0347161|DDB_G0286165	DD_AX2_00002842-RA	DD_CR_00001547-RA	DD_OT_00006039-RA	DD_M4_00002371-RA	DD_S6_00010939-RA	DC_KG_00000473-RA	DC_CF_00004261-RA	DC_GS_00004072-RA	DDIM_AR_00007622-RA	DI_PJ_00000511-RA
OG0008914	DDB0309086|DDB_G0286263	DD_AX2_00002784-RA	DD_CR_00001610-RA	DD_OT_00005980-RA	DD_M4_00002427-RA	DD_S6_00010997-RA	DC_KG_00000418-RA	DC_CF_00004207-RA	DC_GS_00004121-RA	DDIM_AR_00007707-RA	DI_PJ_00000444-RA
OG0008915	DDB0305455|DDB_G0286299	DD_AX2_00002760-RA	DD_CR_00001633-RA	DD_OT_00005960-RA	DD_M4_00002449-RA	DD_S6_00001663-RA	DC_KG_00000394-RA	DC_CF_00011374-RA	DC_GS_00004144-RA	DDIM_AR_00007734-RA	DI_PJ_00000421-RA
OG0008916	DDB0305136|DDB_G0286347	DD_AX2_00002750-RA	DD_CR_00001644-RA	DD_OT_00005948-RA	DD_M4_00002463-RA	DD_S6_00001682-RA	DC_KG_00000384-RA	DC_CF_00011364-RA	DC_GS_00004154-RA	DDIM_AR_00007745-RA	DI_PJ_00000412-RA
OG0008917	DDB0305137|DDB_G0286463	DD_AX2_00002739-RA	DD_CR_00001657-RA	DD_OT_00005936-RA		DD_S6_00001693-RA	DC_KG_00000374-RA	DC_CF_00007018-RA	DC_GS_00004165-RA	DDIM_AR_00007758-RA	DI_PJ_00000402-RA	KAK5580314.1
OG0008918	DDB0306450|DDB_G0286379	DD_AX2_00002736-RA	DD_CR_00001660-RA	DD_OT_00005933-RA	DD_M4_00002478-RA	DD_S6_00001696-RA	DC_KG_00000371-RA	DC_CF_00007021-RA	DC_GS_00004168-RA	DDIM_AR_00007761-RA	DI_PJ_00000399-RA
OG0008919	DDB0220085|DDB_G0286411	DD_AX2_00002719-RA	DD_CR_00001677-RA	DD_OT_00005916-RA	DD_M4_00002498-RA	DD_S6_00001713-RA	DC_KG_00000354-RA	DC_CF_00007038-RA	DC_GS_00004185-RA	DDIM_AR_00007780-RA	DI_PJ_00000382-RA
OG0008920	DDB0346946|DDB_G0286533	DD_AX2_00002655-RA	DD_CR_00001728-RA	DD_OT_00005863-RA	DD_M4_00007127-RA	DD_S6_00001767-RA	DC_KG_00000292-RA	DC_CF_00007100-RA	DC_GS_00004242-RA	DDIM_AR_00007836-RA	DI_PJ_00000326-RA
OG0008921	DDB0305622|DDB_G0286539	DD_AX2_00002650-RA	DD_CR_00001733-RA	DD_OT_00005858-RA	DD_M4_00007132-RA	DD_S6_00001772-RA	DC_KG_00000284-RA	DC_CF_00007109-RA	DC_GS_00004247-RA	DDIM_AR_00007841-RA	DI_PJ_00000319-RA
OG0008922	DDB0191411|DDB_G0286561	DD_AX2_00002582-RA	DD_CR_00001798-RA	DD_OT_00005794-RA	DD_M4_00007193-RA	DD_S6_00001835-RA	DC_KG_00000223-RA	DC_CF_00007171-RA	DC_GS_00004308-RA	DDIM_AR_00007905-RA		KAK5580166.1
OG0008923	DDB0346972|DDB_G0286787	DD_AX2_00002638-RA	DD_CR_00001745-RA	DD_OT_00005846-RA	DD_M4_00007144-RA	DD_S6_00001786-RA	DC_KG_00000271-RA	DC_CF_00007122-RA	DC_GS_00004259-RA	DDIM_AR_00007856-RA	DI_PJ_00000302-RA
OG0008924	DDB0347814|DDB_G0286595	DD_AX2_00002626-RA	DD_CR_00001754-RA	DD_OT_00005837-RA	DD_M4_00007150-RA	DD_S6_00001793-RA	DC_KG_00000264-RA	DC_CF_00007129-RA	DC_GS_00004265-RA	DDIM_AR_00007863-RA	DI_PJ_00000293-RA
OG0008925	DDB0307877|DDB_G0286655	DD_AX2_00002580-RA	DD_CR_00001800-RA	DD_OT_00005792-RA	DD_M4_00007195-RA	DD_S6_00001837-RA	DC_KG_00000221-RA	DC_CF_00007173-RA	DC_GS_00004310-RA	DDIM_AR_00007907-RA	DI_PJ_00000239-RA
OG0008926	DDB0305893|DDB_G0272734	DD_AX2_00008787-RA	DD_CR_00012081-RA	DD_OT_00002170-RA	DD_M4_00011640-RA	DD_S6_00010714-RA	DC_KG_00010796-RA	DC_CF_00006560-RA	DC_GS_00000266-RA	DDIM_AR_00010173-RA	DI_PJ_00009303-RA
OG0008927	DDB0216394|DDB_G0272740	DD_AX2_00008790-RA	DD_CR_00012084-RA	DD_OT_00002173-RA		DD_S6_00010711-RA	DC_KG_00010793-RA	DC_CF_00006557-RA	DC_GS_00000263-RA	DDIM_AR_00010176-RA	DI_PJ_00009300-RA	KAK5575162.1
OG0008928		DD_AX2_00009038-RA	DD_CR_00012210-RA	DD_OT_00002425-RA	DD_M4_00011385-RA	DD_S6_00009928-RA	DC_KG_00010555-RA	DC_CF_00010542-RA	DC_GS_00000036-RA	DDIM_AR_00010415-RA	DI_PJ_00009045-RA	KAK5575357.1
OG0008929	DDB0231208|DDB_G0273129, DDB0304863|DDB_G0273641	DD_AX2_00009008-RA	DD_CR_00012244-RA	DD_OT_00002391-RA	DD_M4_00011420-RA		DC_KG_00010584-RA	DC_CF_00010571-RA	DC_GS_00000065-RA	DDIM_AR_00010382-RA	DI_PJ_00009077-RA
OG0008930	DDB0348884|DDB_G0273627, DDB0348885|DDB_G0273313	DD_AX2_00009017-RA	DD_CR_00012233-RA	DD_OT_00002403-RA		DD_S6_00009906-RA	DC_KG_00010576-RA	DC_CF_00010563-RA	DC_GS_00000058-RA	DDIM_AR_00010390-RA	DI_PJ_00009070-RA
OG0008931	DDB0231766|DDB_G0273449, DDB0304859|DDB_G0273577	DD_AX2_00009036-RA	DD_CR_00012213-RA	DD_OT_00002423-RA	DD_M4_00011387-RA	DD_S6_00009926-RA			DC_GS_00000039-RA	DDIM_AR_00010411-RA	DI_PJ_00009047-RA	KAK5575388.1
OG0008932	DDB0347752|DDB_G0286921	DD_AX2_00002477-RA	DD_CR_00001907-RA	DD_OT_00005683-RA	DD_M4_00007240-RA	DD_S6_00001935-RA	DC_KG_00000119-RA	DC_CF_00007272-RA	DC_GS_00004404-RA	DDIM_AR_00012117-RA	DI_PJ_00000138-RA
OG0008933	DDB0229355|DDB_G0286893	DD_AX2_00002489-RA	DD_CR_00001895-RA	DD_OT_00005697-RA	DD_M4_00007253-RA	DD_S6_00001924-RA	DC_KG_00000137-RA	DC_CF_00007258-RA	DC_GS_00004390-RA	DDIM_AR_00012130-RA	DI_PJ_00000158-RA
OG0008934	DDB0305144|DDB_G0286703	DD_AX2_00002557-RA	DD_CR_00001825-RA	DD_OT_00005765-RA	DD_M4_00007324-RA	DD_S6_00001864-RA	DC_KG_00000195-RA	DC_CF_00007199-RA	DC_GS_00004335-RA	DDIM_AR_00012193-RA	DI_PJ_00000210-RA
OG0008935	DDB0304689|DDB_G0295777	DD_AX2_00004523-RA	DD_CR_00002238-RA	DD_OT_00011185-RA	DD_M4_00004193-RA	DD_S6_00010379-RA	DC_KG_00005269-RA	DC_CF_00009097-RA	DC_GS_00002470-RA		DI_PJ_00002153-RA	KAK5578493.1
OG0008936	DDB0231214|DDB_G0287791	DD_AX2_00004636-RA	DD_CR_00002359-RA	DD_OT_00013160-RA	DD_M4_00004089-RA	DD_S6_00009590-RA	DC_KG_00005168-RA	DC_CF_00009197-RA	DC_GS_00002366-RA		DI_PJ_00002266-RA	KAK5578579.1
OG0008937	DDB0304824|DDB_G0288255	DD_AX2_00004832-RA	DD_CR_00002548-RA	DD_OT_00007949-RA	DD_M4_00003894-RA	DD_S6_00005853-RA	DC_KG_00004972-RA	DC_CF_00008314-RA	DC_GS_00002177-RA		DI_PJ_00002468-RA	KAK5578759.1
OG0008938	DDB0347392|DDB_G0288949	DD_AX2_00005130-RA	DD_CR_00002819-RA	DD_OT_00004702-RA	DD_M4_00003611-RA	DD_S6_00005585-RA	DC_KG_00004623-RA	DC_CF_00000820-RA	DC_GS_00001816-RA		DI_PJ_00002858-RA	KAK5579101.1
OG0008939	DDB0349125|DDB_G0289213	DD_AX2_00005272-RA	DD_CR_00002962-RA	DD_OT_00004846-RA	DD_M4_00003457-RA	DD_S6_00005437-RA	DC_KG_00004553-RA	DC_CF_00000751-RA	DC_GS_00001747-RA		DI_PJ_00002937-RA	KAK5579193.1
OG0008940		DD_AX2_00005289-RA	DD_CR_00002977-RA	DD_OT_00004860-RA	DD_M4_00003440-RA	DD_S6_00005421-RA					DI_PJ_00000123-RA, DI_PJ_00000124-RA, DI_PJ_00000126-RA, DI_PJ_00000127-RA, DI_PJ_00005463-RA, DI_PJ_00008231-RA
OG0008941	DDB0309118|DDB_G0289269	DD_AX2_00005298-RA	DD_CR_00002986-RA	DD_OT_00004871-RA	DD_M4_00003430-RA	DD_S6_00005408-RA	DC_KG_00004539-RA	DC_CF_00000738-RA	DC_GS_00001733-RA		DI_PJ_00002951-RA	KAK5579203.1
OG0008942	DDB0346939|DDB_G0290019	DD_AX2_00005656-RA	DD_CR_00003336-RA	DD_OT_00005221-RA	DD_M4_00003093-RA	DD_S6_00011916-RA	DC_KG_00004215-RA	DC_CF_00000419-RA	DC_GS_00001436-RA		DI_PJ_00003257-RA	KAK5579477.1
OG0008943	DDB0266406|DDB_G0290363	DD_AX2_00005788-RA	DD_CR_00003477-RA	DD_OT_00005351-RA	DD_M4_00002956-RA	DD_S6_00002197-RA	DC_KG_00004100-RA	DC_CF_00000302-RA	DC_GS_00001318-RA		DI_PJ_00003371-RA	KAK5579591.1
OG0008944	DDB0306698|DDB_G0290527	DD_AX2_00005914-RA	DD_CR_00003608-RA	DD_OT_00005499-RA	DD_M4_00002809-RA	DD_S6_00002330-RA	DC_KG_00003992-RA	DC_CF_00000194-RA	DC_GS_00001213-RA		DI_PJ_00003484-RA	KAK5579713.1
OG0008945	DDB0233677|DDB_G0290751	DD_AX2_00005991-RA	DD_CR_00003680-RA	DD_OT_00011682-RA	DD_M4_00002739-RA	DD_S6_00002436-RA	DC_KG_00003930-RA	DC_CF_00000133-RA	DC_GS_00001155-RA		DI_PJ_00003554-RA	KAK5579779.1
OG0008946	DDB0189259|DDB_G0291143	DD_AX2_00006204-RA	DD_CR_00003883-RA	DD_OT_00010320-RA	DD_M4_00002547-RA	DD_S6_00002668-RA	DC_KG_00011486-RA	DC_CF_00008035-RA	DC_GS_00000916-RA		DI_PJ_00003973-RA	KAK5583514.1
OG0008947	DDB0346862|DDB_G0271610	DD_AX2_00008216-RA	DD_CR_00011524-RA	DD_OT_00001615-RA	DD_M4_00012224-RA	DD_S6_00008174-RA	DC_KG_00011372-RA	DC_CF_00007924-RA	DC_GS_00000807-RA		DI_PJ_00009865-RA	KAK5574613.1
OG0008948	DDB0232324|DDB_G0271516	DD_AX2_00008217-RA	DD_CR_00011525-RA	DD_OT_00001616-RA	DD_M4_00012223-RA	DD_S6_00008173-RA	DC_KG_00011371-RA	DC_CF_00007923-RA	DC_GS_00000806-RA		DI_PJ_00009864-RA	KAK5574634.1
OG0008949	DDB0220009|DDB_G0273333, DDB0266876|DDB_G0273857	DD_AX2_00008913-RA	DD_CR_00012338-RA	DD_OT_00002299-RA	DD_M4_00011516-RA	DD_S6_00009800-RA	DC_KG_00010687-RA	DC_CF_00006448-RA	DC_GS_00000158-RA		DI_PJ_00009194-RA
OG0008950	DDB0215362|DDB_G0293528	DD_AX2_00009269-RA	DD_CR_00007342-RA	DD_OT_00007599-RA	DD_M4_00008784-RA	DD_S6_00009345-RA	DC_KG_00007058-RA	DC_CF_00010493-RA	DC_GS_00007870-RA		DI_PJ_00005756-RA	KAK5581890.1
OG0008951	DDB0348584|DDB_G0274787	DD_AX2_00006321-RA	DD_CR_00005604-RA	DD_OT_00010205-RA	DD_M4_00004412-RA	DD_S6_00011712-RA	DC_KG_00008815-RA	DC_CF_00006081-RA	DC_GS_00009571-RA		DI_PJ_00010916-RA	KAK5576904.1
OG0008952	DDB0217496|DDB_G0274823	DD_AX2_00006385-RA	DD_CR_00005535-RA	DD_OT_00010269-RA	DD_M4_00004481-RA	DD_S6_00011644-RA	DC_KG_00008746-RA	DC_CF_00006014-RA	DC_GS_00009502-RA		DI_PJ_00010992-RA	KAK5576973.1
OG0008953	DDB0308108|DDB_G0274173	DD_AX2_00006674-RA	DD_CR_00005231-RA	DD_OT_00001135-RA	DD_M4_00004776-RA	DD_S6_00000301-RA	DC_KG_00008476-RA	DC_CF_00005740-RA	DC_GS_00009243-RA		DI_PJ_00010760-RA	KAK5577208.1
OG0008954	DDB0349394|DDB_G0275893	DD_AX2_00007042-RA	DD_CR_00004860-RA	DD_OT_00000773-RA	DD_M4_00005167-RA	DD_S6_00000677-RA	DC_KG_00005588-RA, DC_KG_00008082-RA	DC_CF_00004945-RA, DC_CF_00005541-RA	DC_GS_00008849-RA
OG0008955	DDB0346854|DDB_G0275921	DD_AX2_00007087-RA	DD_CR_00004814-RA	DD_OT_00000733-RA	DD_M4_00005211-RA	DD_S6_00000720-RA	DC_KG_00008041-RA	DC_CF_00004986-RA	DC_GS_00008809-RA		DI_PJ_00011368-RA	KAK5577581.1
OG0008956	DDB0229405|DDB_G0275955	DD_AX2_00007150-RA	DD_CR_00004756-RA	DD_OT_00000674-RA	DD_M4_00005276-RA	DD_S6_00000778-RA, DD_S6_00007741-RA	DC_KG_00007984-RA	DC_CF_00005044-RA	DC_GS_00008757-RA		DI_PJ_00011312-RA
OG0008957	DDB0346889|DDB_G0276393	DD_AX2_00007336-RA	DD_CR_00004586-RA	DD_OT_00000505-RA	DD_M4_00005436-RA	DD_S6_00000948-RA	DC_KG_00007811-RA	DC_CF_00005202-RA	DC_GS_00008602-RA		DI_PJ_00010641-RA	KAK5577757.1
OG0008958		DD_AX2_00007463-RA	DD_CR_00004451-RA	DD_OT_00000365-RA	DD_M4_00005592-RA	DD_S6_00001099-RA	DC_KG_00007697-RA	DC_CF_00009331-RA	DC_GS_00008486-RA		DI_PJ_00004075-RA, DI_PJ_00010496-RA	KAK5583589.1
OG0008959	DDB0348517|DDB_G0276671	DD_AX2_00007464-RA	DD_CR_00004450-RA	DD_OT_00000364-RA	DD_M4_00005593-RA	DD_S6_00001100-RA	DC_KG_00007696-RA	DC_CF_00009332-RA	DC_GS_00008485-RA		DI_PJ_00010521-RA	KAK5577880.1
OG0008960	DDB0304589|DDB_G0277015	DD_AX2_00007513-RA	DD_CR_00004395-RA	DD_OT_00000309-RA	DD_M4_00005650-RA	DD_S6_00001146-RA	DC_KG_00007653-RA	DC_CF_00009375-RA	DC_GS_00008443-RA		DI_PJ_00010476-RA	KAK5577818.1
OG0008961	DDB0232947|DDB_G0276867	DD_AX2_00007646-RA	DD_CR_00004278-RA	DD_OT_00000189-RA	DD_M4_00005766-RA	DD_S6_00001273-RA	DC_KG_00007383-RA	DC_CF_00006304-RA	DC_GS_00008188-RA		DI_PJ_00010192-RA	KAK5578170.1
OG0008962	DDB0307314|DDB_G0277205	DD_AX2_00007729-RA	DD_CR_00004200-RA	DD_OT_00000115-RA	DD_M4_00005845-RA	DD_S6_00001359-RA	DC_KG_00007463-RA	DC_CF_00006385-RA	DC_GS_00008262-RA		DI_PJ_00010271-RA	KAK5578100.1
OG0008963	DDB0219998|DDB_G0277341	DD_AX2_00007743-RA	DD_CR_00004186-RA	DD_OT_00000101-RA	DD_M4_00005860-RA	DD_S6_00001373-RA	DC_KG_00007477-RA	DC_CF_00006399-RA	DC_GS_00008277-RA		DI_PJ_00010286-RA	KAK5578091.1
OG0008964	DDB0307914|DDB_G0277603	DD_AX2_00007935-RA	DD_CR_00003998-RA	DD_OT_00011855-RA	DD_M4_00006037-RA	DD_S6_00001577-RA	DC_KG_00007278-RA	DC_CF_00006195-RA	DC_GS_00008082-RA		DI_PJ_00010082-RA	KAK5578294.1
OG0008965	DDB0309102|DDB_G0286973	DD_AX2_00002459-RA	DD_CR_00001925-RA	DD_OT_00005663-RA	DD_M4_00007222-RA	DD_S6_00001953-RA	DC_KG_00000103-RA	DC_CF_00007288-RA	DC_GS_00004420-RA		DI_PJ_00000113-RA, DI_PJ_00002763-RA
OG0008966		DD_AX2_00003098-RA	DD_CR_00003342-RA, DD_CR_00003345-RA, DD_CR_00003347-RA	DD_OT_00005227-RA, DD_OT_00005228-RA, DD_OT_00005230-RA, DD_OT_00007750-RA, DD_OT_00011964-RA, DD_OT_00012816-RA		DD_S6_00011921-RA
OG0008967	DDB0232292|DDB_G0285273	DD_AX2_00003251-RA	DD_CR_00001161-RA	DD_OT_00009166-RA	DD_M4_00008797-RA	DD_S6_00003623-RA	DC_KG_00000873-RA	DC_CF_00004659-RA	DC_GS_00003688-RA		DI_PJ_00000914-RA	KAK5580757.1
OG0008968	DDB0307798|DDB_G0284487	DD_AX2_00003622-RA	DD_CR_00000784-RA	DD_OT_00007220-RA	DD_M4_00009183-RA	DD_S6_00003124-RA	DC_KG_00001241-RA	DC_CF_00001541-RA	DC_GS_00003329-RA		DI_PJ_00001270-RA	KAK5581080.1
OG0008969	DDB0233724|DDB_G0284065	DD_AX2_00003819-RA	DD_CR_00000591-RA	DD_OT_00007028-RA	DD_M4_00009457-RA	DD_S6_00003314-RA	DC_KG_00001447-RA	DC_CF_00001335-RA	DC_GS_00003129-RA		DI_PJ_00001461-RA	KAK5581242.1
OG0008970	DDB0346981|DDB_G0283901	DD_AX2_00003896-RA	DD_CR_00000517-RA	DD_OT_00006952-RA	DD_M4_00009484-RA	DD_S6_00012047-RA	DC_KG_00001527-RA	DC_CF_00001257-RA	DC_GS_00003057-RA		DI_PJ_00001675-RA	KAK5581463.1
OG0008971	DDB0309015|DDB_G0283177	DD_AX2_00004191-RA	DD_CR_00000192-RA	DD_OT_00010978-RA	DD_M4_00000147-RA	DD_S6_00008643-RA	DC_KG_00001807-RA	DC_CF_00000978-RA	DC_GS_00002784-RA		DI_PJ_00001827-RA	KAK5581597.1
OG0008972	DDB0267136|DDB_G0270194	DD_AX2_00009482-RA	DD_CR_00007705-RA	DD_OT_00003720-RA	DD_M4_00010711-RA	DD_S6_00006673-RA	DC_KG_00010350-RA	DC_CF_00009672-RA	DC_GS_00009777-RA		DI_PJ_00007544-RA	KAK5575549.1
OG0008973	DDB0191220|DDB_G0269178	DD_AX2_00009743-RA	DD_CR_00007950-RA	DD_OT_00003972-RA	DD_M4_00010984-RA	DD_S6_00006935-RA	DC_KG_00010085-RA	DC_CF_00010337-RA	DC_GS_00010028-RA		DI_PJ_00007790-RA	KAK5575730.1
OG0008974	DDB0308380|DDB_G0269836	DD_AX2_00009759-RA	DD_CR_00007972-RA	DD_OT_00004001-RA	DD_M4_00011001-RA	DD_S6_00006953-RA	DC_KG_00010073-RA	DC_CF_00009960-RA	DC_GS_00010041-RA		DI_PJ_00007803-RA	KAK5575769.1
OG0008975	DDB0348209|DDB_G0270522	DD_AX2_00010109-RA	DD_CR_00008291-RA	DD_OT_00004320-RA	DD_M4_00008490-RA	DD_S6_00012355-RA	DC_KG_00009773-RA	DC_CF_00006670-RA	DC_GS_00010330-RA		DI_PJ_00008144-RA	KAK5576040.1
OG0008976	DDB0238029|DDB_G0269340	DD_AX2_00010185-RA	DD_CR_00008367-RA	DD_OT_00004415-RA	DD_M4_00008563-RA	DD_S6_00005934-RA	DC_KG_00009699-RA	DC_CF_00006742-RA	DC_GS_00010398-RA		DI_PJ_00008209-RA	KAK5576119.1
OG0008977	DDB0348278|DDB_G0269004	DD_AX2_00010339-RA	DD_CR_00008542-RA	DD_OT_00004555-RA	DD_M4_00008333-RA	DD_S6_00006064-RA	DC_KG_00009574-RA	DC_CF_00006863-RA	DC_GS_00010522-RA		DI_PJ_00006678-RA	KAK5576199.1
OG0008978	DDB0306551|DDB_G0268800	DD_AX2_00010346-RA	DD_CR_00008549-RA	DD_OT_00004563-RA	DD_M4_00008285-RA	DD_S6_00006072-RA	DC_KG_00009566-RA	DC_CF_00006871-RA	DC_GS_00010530-RA		DI_PJ_00006681-RA	KAK5576216.1
OG0008979	DDB0266858|DDB_G0268478	DD_AX2_00011334-RA	DD_CR_00009206-RA	DD_OT_00010834-RA	DD_M4_00007474-RA	DD_S6_00011031-RA	DC_KG_00008896-RA	DC_CF_00010042-RA	DC_GS_00011165-RA		DI_PJ_00007333-RA	KAK5576798.1
OG0008980	DDB0306482|DDB_G0267526	DD_AX2_00011340-RA	DD_CR_00009198-RA	DD_OT_00010842-RA	DD_M4_00007510-RA	DD_S6_00011038-RA	DC_KG_00008902-RA	DC_CF_00010048-RA	DC_GS_00011159-RA		DI_PJ_00007327-RA	KAK5576797.1
OG0008981	DDB0305242|DDB_G0267512	DD_AX2_00011335-RA	DD_CR_00009204-RA	DD_OT_00010836-RA	DD_M4_00007476-RA	DD_S6_00011033-RA	DC_KG_00008898-RA	DC_CF_00010044-RA	DC_GS_00011163-RA		DI_PJ_00007331-RA	KAK5576775.1
OG0008982	DDB0229955|DDB_G0267514	DD_AX2_00011336-RA	DD_CR_00009203-RA	DD_OT_00010837-RA	DD_M4_00007477-RA	DD_S6_00011034-RA	DC_KG_00008899-RA	DC_CF_00010045-RA	DC_GS_00011162-RA		DI_PJ_00007330-RA	KAK5576774.1
OG0008983	DDB0266493|DDB_G0267524	DD_AX2_00011339-RA	DD_CR_00009199-RA	DD_OT_00010841-RA	DD_M4_00007511-RA	DD_S6_00011037-RA	DC_KG_00008901-RA	DC_CF_00010047-RA	DC_GS_00011160-RA		DI_PJ_00007328-RA	KAK5576772.1
OG0008984	DDB0306483|DDB_G0267528	DD_AX2_00011341-RA	DD_CR_00009197-RA	DD_OT_00010843-RA	DD_M4_00007509-RA	DD_S6_00011039-RA	DC_KG_00008903-RA	DC_CF_00010049-RA	DC_GS_00011158-RA		DI_PJ_00007326-RA	KAK5576771.1
OG0008985	DDB0347866|DDB_G0267530	DD_AX2_00011342-RA	DD_CR_00009196-RA	DD_OT_00010844-RA	DD_M4_00007508-RA	DD_S6_00011040-RA	DC_KG_00008904-RA	DC_CF_00010050-RA	DC_GS_00011157-RA		DI_PJ_00007325-RA	KAK5576796.1
OG0008986	DDB0306490|DDB_G0267532	DD_AX2_00011345-RA	DD_CR_00009193-RA	DD_OT_00010847-RA	DD_M4_00007505-RA	DD_S6_00011043-RA	DC_KG_00008907-RA	DC_CF_00010053-RA	DC_GS_00011154-RA		DI_PJ_00007322-RA	KAK5576794.1
OG0008987	DDB0233831|DDB_G0267536	DD_AX2_00011348-RA	DD_CR_00009190-RA	DD_OT_00010850-RA	DD_M4_00007502-RA	DD_S6_00011046-RA	DC_KG_00008910-RA	DC_CF_00010056-RA	DC_GS_00011151-RA		DI_PJ_00007319-RA	KAK5576793.1
OG0008988	DDB0348827|DDB_G0268280	DD_AX2_00011362-RA	DD_CR_00009173-RA	DD_OT_00010867-RA	DD_M4_00007485-RA	DD_S6_00011060-RA	DC_KG_00008923-RA	DC_CF_00010069-RA	DC_GS_00011138-RA		DI_PJ_00007303-RA	KAK5576759.1
OG0008989	DDB0191264|DDB_G0267408	DD_AX2_00011343-RA	DD_CR_00009195-RA	DD_OT_00010845-RA	DD_M4_00007507-RA	DD_S6_00011041-RA	DC_KG_00008905-RA	DC_CF_00010051-RA	DC_GS_00011156-RA		DI_PJ_00007324-RA	KAK5576770.1
OG0008990	DDB0306308|DDB_G0268270	DD_AX2_00011344-RA	DD_CR_00009194-RA	DD_OT_00010846-RA	DD_M4_00007506-RA	DD_S6_00011042-RA	DC_KG_00008906-RA	DC_CF_00010052-RA	DC_GS_00011155-RA		DI_PJ_00007323-RA	KAK5576769.1
OG0008991	DDB0307341|DDB_G0267534	DD_AX2_00011347-RA	DD_CR_00009191-RA	DD_OT_00010849-RA	DD_M4_00007503-RA	DD_S6_00011045-RA	DC_KG_00008909-RA	DC_CF_00010055-RA	DC_GS_00011152-RA		DI_PJ_00007320-RA	KAK5576767.1
OG0008992	DDB0349106|DDB_G0267740	DD_AX2_00011500-RA	DD_CR_00009030-RA	DD_OT_00012057-RA	DD_M4_00007671-RA	DD_S6_00006582-RA	DC_KG_00009074-RA	DC_CF_00011110-RA	DC_GS_00011005-RA		DI_PJ_00010471-RA	KAK5577820.1
OG0008993	DDB0307350|DDB_G0267764	DD_AX2_00011519-RA	DD_CR_00009012-RA	DD_OT_00012040-RA	DD_M4_00007688-RA	DD_S6_00006567-RA	DC_KG_00009096-RA	DC_CF_00011130-RA	DC_GS_00010985-RA		DI_PJ_00007169-RA	KAK5576608.1
OG0008994	DDB0305287|DDB_G0267880	DD_AX2_00011609-RA	DD_CR_00008927-RA	DD_OT_00011333-RA	DD_M4_00007771-RA	DD_S6_00006483-RA	DC_KG_00009178-RA	DC_CF_00008610-RA	DC_GS_00010899-RA		DI_PJ_00007082-RA	KAK5576550.1
OG0008995	DDB0231031|DDB_G0268014	DD_AX2_00011705-RA	DD_CR_00008831-RA	DD_OT_00009783-RA	DD_M4_00007890-RA	DD_S6_00006381-RA	DC_KG_00009259-RA	DC_CF_00008529-RA	DC_GS_00010818-RA		DI_PJ_00007000-RA	KAK5576460.1
OG0008996	DDB0189739|DDB_G0268050	DD_AX2_00011724-RA	DD_CR_00008811-RA	DD_OT_00009763-RA	DD_M4_00007909-RA	DD_S6_00006358-RA	DC_KG_00009278-RA	DC_CF_00008510-RA	DC_GS_00010799-RA		DI_PJ_00006976-RA	KAK5576433.1
OG0008997	DDB0349328|DDB_G0293118	DD_AX2_00010676-RA	DD_CR_00007102-RA	DD_OT_00007348-RA	DD_M4_00001731-RA	DD_S6_00011772-RA	DC_KG_00006794-RA	DC_CF_00002899-RA	DC_GS_00007623-RA		DI_PJ_00006024-RA	KAK5582041.1
OG0008998	DDB0305415|DDB_G0292926	DD_AX2_00010771-RA	DD_CR_00007015-RA	DD_OT_00007258-RA	DD_M4_00001635-RA	DD_S6_00011224-RA	DC_KG_00006710-RA	DC_CF_00002979-RA	DC_GS_00007542-RA		DI_PJ_00006106-RA	KAK5582146.1
OG0008999	DDB0306768|DDB_G0292668	DD_AX2_00010900-RA	DD_CR_00006883-RA	DD_OT_00003418-RA	DD_M4_00001501-RA	DD_S6_00011357-RA	DC_KG_00006589-RA	DC_CF_00003103-RA	DC_GS_00007416-RA		DI_PJ_00006221-RA	KAK5582256.1
OG0009000	DDB0308288|DDB_G0292634	DD_AX2_00011051-RA	DD_CR_00006744-RA	DD_OT_00003283-RA	DD_M4_00001343-RA	DD_S6_00009988-RA	DC_KG_00006451-RA	DC_CF_00003238-RA	DC_GS_00007276-RA		DI_PJ_00006355-RA	KAK5582352.1
OG0009001	DDB0346673|DDB_G0292282	DD_AX2_00011114-RA	DD_CR_00006690-RA	DD_OT_00003230-RA	DD_M4_00001281-RA	DD_S6_00010044-RA	DC_KG_00006399-RA	DC_CF_00003289-RA	DC_GS_00007222-RA		DI_PJ_00008382-RA	KAK5582705.1
OG0009002	DDB0191098|DDB_G0291990	DD_AX2_00011256-RA	DD_CR_00010791-RA	DD_OT_00010754-RA	DD_M4_00010008-RA	DD_S6_00004623-RA	DC_KG_00002258-RA	DC_CF_00003810-RA	DC_GS_00004893-RA		DI_PJ_00004172-RA	KAK5583668.1
OG0009003	DDB0233324|DDB_G0277941	DD_AX2_00000052-RA	DD_CR_00005764-RA	DD_OT_00009432-RA	DD_M4_00000317-RA	DD_S6_00003649-RA	DC_KG_00005475-RA	DC_CF_00005654-RA	DC_GS_00006337-RA		DI_PJ_00008985-RA	KAK5583271.1
OG0009004	DDB0214922|DDB_G0277895	DD_AX2_00000074-RA	DD_CR_00005787-RA	DD_OT_00009409-RA	DD_M4_00000339-RA	DD_S6_00003676-RA	DC_KG_00005479-RA	DC_CF_00005650-RA	DC_GS_00006341-RA		DI_PJ_00008845-RA	KAK5583125.1
OG0009005	DDB0347704|DDB_G0277985	DD_AX2_00000078-RA	DD_CR_00005791-RA	DD_OT_00009405-RA	DD_M4_00000343-RA	DD_S6_00003680-RA	DC_KG_00005483-RA	DC_CF_00005646-RA	DC_GS_00006345-RA		DI_PJ_00008850-RA	KAK5583171.1
OG0009006	DDB0307639|DDB_G0278103	DD_AX2_00000138-RA	DD_CR_00005854-RA	DD_OT_00009344-RA	DD_M4_00000409-RA	DD_S6_00003740-RA	DC_KG_00005544-RA	DC_CF_00005586-RA	DC_GS_00006403-RA		DI_PJ_00008919-RA	KAK5583228.1
OG0009007	DDB0348005|DDB_G0278359	DD_AX2_00000308-RA	DD_CR_00006018-RA	DD_OT_00002557-RA	DD_M4_00000582-RA	DD_S6_00003911-RA	DC_KG_00005706-RA	DC_CF_00005426-RA	DC_GS_00006557-RA		DI_PJ_00008744-RA	KAK5583021.1
OG0009008	DDB0349099|DDB_G0278523	DD_AX2_00000402-RA	DD_CR_00006116-RA	DD_OT_00002650-RA	DD_M4_00000674-RA	DD_S6_00004005-RA	DC_KG_00005800-RA	DC_CF_00005333-RA	DC_GS_00006653-RA		DI_PJ_00008649-RA	KAK5582944.1
OG0009009	DDB0348404|DDB_G0278763	DD_AX2_00000448-RA	DD_CR_00006161-RA	DD_OT_00002698-RA	DD_M4_00000724-RA	DD_S6_00004049-RA	DC_KG_00005844-RA	DC_CF_00005290-RA	DC_GS_00006696-RA		DI_PJ_00008594-RA	KAK5582892.1
OG0009010	DDB0229960|DDB_G0279997	DD_AX2_00001065-RA	DD_CR_00010629-RA	DD_OT_00006227-RA	DD_M4_00010169-RA	DD_S6_00009173-RA	DC_KG_00002385-RA	DC_CF_00003939-RA	DC_GS_00005025-RA		DI_PJ_00004353-RA	KAK5583942.1
OG0009011	DDB0302677|DDB_G0302676	DD_AX2_00001062-RA	DD_CR_00010633-RA	DD_OT_00006221-RA	DD_M4_00010167-RA	DD_S6_00009175-RA	DC_KG_00002387-RA	DC_CF_00003941-RA	DC_GS_00005027-RA		DI_PJ_00004351-RA	KAK5583944.1
OG0009012	DDB0206111|DDB_G0280665	DD_AX2_00001348-RA	DD_CR_00012666-RA, DD_CR_00012667-RA, DD_CR_00012669-RA, DD_CR_00012670-RA, DD_CR_00012802-RA, DD_CR_00012803-RA		DD_M4_00012516-RA, DD_M4_00012517-RA, DD_M4_00012518-RA
OG0009013	DDB0349144|DDB_G0281313	DD_AX2_00001544-RA	DD_CR_00009511-RA	DD_OT_00012917-RA	DD_M4_00006262-RA	DD_S6_00007575-RA	DC_KG_00002937-RA	DC_CF_00001986-RA	DC_GS_00005541-RA		DI_PJ_00004808-RA	KAK5584233.1
OG0009014	DDB0347194|DDB_G0281249	DD_AX2_00001594-RA	DD_CR_00009558-RA	DD_OT_00008493-RA	DD_M4_00006311-RA	DD_S6_00007522-RA	DC_KG_00002986-RA	DC_CF_00002034-RA	DC_GS_00005591-RA		DI_PJ_00004873-RA	KAK5584285.1
OG0009015	DDB0306986|DDB_G0281433	DD_AX2_00001666-RA	DD_CR_00009630-RA	DD_OT_00008420-RA	DD_M4_00006381-RA	DD_S6_00007440-RA	DC_KG_00003059-RA	DC_CF_00002111-RA	DC_GS_00005664-RA		DI_PJ_00004947-RA	KAK5584334.1
OG0009016	DDB0214946|DDB_G0282817	DD_AX2_00002317-RA	DD_CR_00010273-RA	DD_OT_00008563-RA	DD_M4_00007053-RA	DD_S6_00004748-RA	DC_KG_00003671-RA	DC_CF_00011257-RA	DC_GS_00006253-RA		DI_PJ_00005567-RA	KAK5584892.1
OG0009017	DDB0214888|DDB_G0282819	DD_AX2_00002331-RA	DD_CR_00010286-RA	DD_OT_00008545-RA	DD_M4_00007066-RA		DC_KG_00003680-RA	DC_CF_00011268-RA	DC_GS_00002028-RA, DC_GS_00006262-RA		DI_PJ_00005577-RA	KAK5584896.1
OG0009018	DDB0229411|DDB_G0282891	DD_AX2_00002337-RA	DD_CR_00010291-RA	DD_OT_00008540-RA, DD_OT_00011503-RA	DD_M4_00007071-RA		DC_KG_00003685-RA	DC_CF_00011272-RA	DC_GS_00006266-RA		DI_PJ_00005581-RA	KAK5584898.1
OG0009019	DDB0266355|DDB_G0291506	DD_AX2_00011947-RA	DD_CR_00011016-RA	DD_OT_00009998-RA	DD_M4_00009788-RA	DD_S6_00010588-RA	DC_KG_00002087-RA	DC_CF_00003643-RA	DC_GS_00004721-RA		DI_PJ_00009429-RA	KAK5583512.1
OG0009020	DDB0233133|DDB_G0291498	DD_AX2_00011952-RA	DD_CR_00011038-RA	DD_OT_00010005-RA	DD_M4_00009784-RA	DD_S6_00010586-RA	DC_KG_00002069-RA	DC_CF_00003624-RA	DC_GS_00004703-RA		DI_PJ_00003967-RA	KAK5583507.1
OG0009021	DDB0347065|DDB_G0291432	DD_AX2_00012008-RA	DD_CR_00011084-RA	DD_OT_00012372-RA	DD_M4_00009738-RA	DD_S6_00010527-RA	DC_KG_00002024-RA	DC_CF_00003579-RA	DC_GS_00004663-RA		DI_PJ_00003932-RA	KAK5583471.1
OG0009022	DDB0349325|DDB_G0291308	DD_AX2_00012073-RA	DD_CR_00011150-RA	DD_OT_00011578-RA	DD_M4_00009671-RA	DD_S6_00010460-RA	DC_KG_00001961-RA	DC_CF_00003516-RA	DC_GS_00004600-RA		DI_PJ_00003855-RA	KAK5583411.1
OG0009023	DDB0346637|DDB_G0291285	DD_AX2_00012091-RA	DD_CR_00011168-RA	DD_OT_00011560-RA	DD_M4_00009654-RA	DD_S6_00010443-RA	DC_KG_00001944-RA	DC_CF_00003499-RA	DC_GS_00004583-RA		DI_PJ_00003838-RA	KAK5583384.1
OG0009024	DDB0348027|DDB_G0291281	DD_AX2_00012094-RA	DD_CR_00011171-RA	DD_OT_00011557-RA	DD_M4_00009651-RA	DD_S6_00010440-RA	DC_KG_00001941-RA	DC_CF_00003496-RA	DC_GS_00004580-RA		DI_PJ_00003835-RA	KAK5583378.1
OG0009025			DD_CR_00011237-RA, DD_CR_00012432-RA, DD_CR_00012449-RA, DD_CR_00012466-RA, DD_CR_00012864-RA	DD_OT_00009453-RA, DD_OT_00009566-RA, DD_OT_00009567-RA, DD_OT_00010073-RA		DD_S6_00012521-RA, DD_S6_00012885-RA
OG0009026			DD_CR_00005656-RA, DD_CR_00005694-RA, DD_CR_00011292-RA, DD_CR_00012557-RA, DD_CR_00012565-RA, DD_CR_00012566-RA, DD_CR_00012626-RA	DD_OT_00012141-RA, DD_OT_00012247-RA	DD_M4_00012796-RA, DD_M4_00012798-RA
OG0009027							DC_KG_00001032-RA, DC_KG_00002773-RA, DC_KG_00004386-RA, DC_KG_00006215-RA, DC_KG_00009341-RA, DC_KG_00011737-RA	DC_CF_00001752-RA, DC_CF_00001829-RA, DC_CF_00005701-RA, DC_CF_00008447-RA, DC_CF_00008686-RA
OG0009028						DD_S6_00009877-RA	DC_KG_00000586-RA, DC_KG_00006824-RA, DC_KG_00010587-RA	DC_CF_00002870-RA, DC_CF_00002871-RA, DC_CF_00002872-RA, DC_CF_00004374-RA, DC_CF_00010575-RA			DI_PJ_00009121-RA, DI_PJ_00009141-RA
OG0009029				DD_OT_00012753-RA, DD_OT_00013188-RA	DD_M4_00005641-RA, DD_M4_00007072-RA, DD_M4_00007840-RA, DD_M4_00011019-RA, DD_M4_00011066-RA				DC_GS_00000238-RA			KAK5575049.1, KAK5579687.1, KAK5584415.1
OG0009030		DD_AX2_00002969-RA, DD_AX2_00009691-RA	DD_CR_00001430-RA, DD_CR_00003365-RA							DDIM_AR_00000085-RA, DDIM_AR_00000086-RA, DDIM_AR_00002777-RA, DDIM_AR_00010156-RA, DDIM_AR_00011676-RA		KAK5579506.1
OG0009031	DDB0306710|DDB_G0290921	DD_AX2_00006085-RA	DD_CR_00003769-RA	DD_OT_00010434-RA	DD_M4_00002644-RA	DD_S6_00002546-RA			DC_GS_00001080-RA	DDIM_AR_00000170-RA	DI_PJ_00003635-RA	KAK5579851.1
OG0009032	DDB0348204|DDB_G0290839	DD_AX2_00006025-RA	DD_CR_00003711-RA	DD_OT_00011643-RA			DC_KG_00003906-RA	DC_CF_00000109-RA	DC_GS_00001126-RA	DDIM_AR_00000242-RA	DI_PJ_00003582-RA	KAK5579810.1
OG0009033							DC_KG_00008054-RA	DC_CF_00004973-RA	DC_GS_00008823-RA	DDIM_AR_00000247-RA, DDIM_AR_00001899-RA, DDIM_AR_00001900-RA, DDIM_AR_00001901-RA, DDIM_AR_00001906-RA, DDIM_AR_00001910-RA	DI_PJ_00006751-RA
OG0009034	DDB0306192|DDB_G0290625	DD_AX2_00005977-RA	DD_CR_00003667-RA	DD_OT_00011698-RA	DD_M4_00002754-RA	DD_S6_00002415-RA	DC_KG_00003944-RA	DC_CF_00000146-RA		DDIM_AR_00000298-RA	DI_PJ_00003540-RA
OG0009035			DD_CR_00003584-RA	DD_OT_00005467-RA	DD_M4_00002837-RA	DD_S6_00002308-RA	DC_KG_00004011-RA	DC_CF_00000213-RA	DC_GS_00001232-RA	DDIM_AR_00000399-RA	DI_PJ_00003463-RA	KAK5579701.1
OG0009036			DD_CR_00003585-RA	DD_OT_00005468-RA	DD_M4_00002836-RA	DD_S6_00002311-RA	DC_KG_00004010-RA	DC_CF_00000212-RA	DC_GS_00001231-RA	DDIM_AR_00000398-RA	DI_PJ_00003464-RA	KAK5579689.1
OG0009037	DDB0188523|DDB_G0289691	DD_AX2_00005503-RA	DD_CR_00003177-RA	DD_OT_00005052-RA	DD_M4_00003248-RA	DD_S6_00005222-RA	DC_KG_00004353-RA	DC_CF_00000550-RA		DDIM_AR_00000785-RA	DI_PJ_00003117-RA
OG0009038	DDB0347383|DDB_G0289571	DD_AX2_00005448-RA		DD_OT_00004999-RA	DD_M4_00003307-RA	DD_S6_00005273-RA		DC_CF_00000617-RA	DC_GS_00001614-RA	DDIM_AR_00000853-RA	DI_PJ_00003072-RA	KAK5579324.1
OG0009039	DDB0305459|DDB_G0289251	DD_AX2_00005291-RA	DD_CR_00002979-RA	DD_OT_00004862-RA	DD_M4_00003437-RA	DD_S6_00005419-RA	DC_KG_00004546-RA	DC_CF_00000745-RA	DC_GS_00001740-RA	DDIM_AR_00000974-RA
OG0009040	DDB0308090|DDB_G0289057	DD_AX2_00005205-RA	DD_CR_00002895-RA	DD_OT_00004777-RA	DD_M4_00003530-RA		DC_KG_00004700-RA	DC_CF_00000897-RA	DC_GS_00001895-RA	DDIM_AR_00001140-RA	DI_PJ_00002781-RA
OG0009041	DDB0348959|DDB_G0288515	DD_AX2_00004955-RA	DD_CR_00002659-RA	DD_OT_00008061-RA	DD_M4_00003779-RA	DD_S6_00005741-RA	DC_KG_00004862-RA	DC_CF_00008201-RA	DC_GS_00002067-RA	DDIM_AR_00001317-RA
OG0009042	DDB0347394|DDB_G0288447	DD_AX2_00004895-RA			DD_M4_00003830-RA	DD_S6_00005789-RA	DC_KG_00004915-RA	DC_CF_00008255-RA	DC_GS_00002119-RA	DDIM_AR_00001370-RA	DI_PJ_00002558-RA	KAK5578909.1
OG0009043	DDB0348233|DDB_G0288357	DD_AX2_00004884-RA	DD_CR_00002600-RA	DD_OT_00008000-RA	DD_M4_00003842-RA	DD_S6_00005802-RA		DC_CF_00008266-RA	DC_GS_00002130-RA	DDIM_AR_00001381-RA		KAK5578948.1
OG0009044	DDB0305601|DDB_G0288153	DD_AX2_00004791-RA	DD_CR_00002507-RA	DD_OT_00007908-RA	DD_M4_00003935-RA		DC_KG_00005016-RA	DC_CF_00008360-RA	DC_GS_00002220-RA	DDIM_AR_00001481-RA	DI_PJ_00002422-RA
OG0009045	DDB0307946|DDB_G0287979	DD_AX2_00004708-RA			DD_M4_00004017-RA	DD_S6_00009660-RA	DC_KG_00005098-RA	DC_CF_00011009-RA	DC_GS_00002299-RA	DDIM_AR_00001562-RA	DI_PJ_00002337-RA	KAK5578664.1
OG0009046		DD_AX2_00004702-RA	DD_CR_00002423-RA	DD_OT_00007823-RA	DD_M4_00004025-RA	DD_S6_00009654-RA	DC_KG_00005105-RA	DC_CF_00011003-RA	DC_GS_00002304-RA	DDIM_AR_00001568-RA	DI_PJ_00002332-RA
OG0009047	DDB0305752|DDB_G0283651, DDB0305759|DDB_G0283653	DD_AX2_00004011-RA, DD_AX2_00004012-RA	DD_CR_00000397-RA	DD_OT_00006828-RA	DD_M4_00009605-RA, DD_M4_00009606-RA	DD_S6_00008431-RA				DDIM_AR_00003887-RA
OG0009048	DDB0347237|DDB_G0283743	DD_AX2_00004007-RA	DD_CR_00000401-RA	DD_OT_00006832-RA	DD_M4_00009600-RA		DC_KG_00001639-RA	DC_CF_00001146-RA	DC_GS_00002949-RA	DDIM_AR_00003893-RA	DI_PJ_00001560-RA
OG0009049	DDB0218536|DDB_G0283879	DD_AX2_00003933-RA	DD_CR_00000481-RA	DD_OT_00006916-RA	DD_M4_00009520-RA	DD_S6_00012087-RA	DC_KG_00001565-RA	DC_CF_00001219-RA		DDIM_AR_00003984-RA	DI_PJ_00001636-RA
OG0009050		DD_AX2_00003888-RA	DD_CR_00000525-RA	DD_OT_00006961-RA	DD_M4_00009433-RA	DD_S6_00012038-RA	DC_KG_00001519-RA	DC_CF_00001265-RA	DC_GS_00003063-RA	DDIM_AR_00004010-RA	DI_PJ_00001532-RA
OG0009051	DDB0347397|DDB_G0283999	DD_AX2_00003876-RA	DD_CR_00000537-RA	DD_OT_00006972-RA	DD_M4_00009445-RA	DD_S6_00012027-RA	DC_KG_00001511-RA	DC_CF_00001273-RA		DDIM_AR_00004000-RA	DI_PJ_00001519-RA
OG0009052		DD_AX2_00003913-RA	DD_CR_00000501-RA	DD_OT_00006936-RA	DD_M4_00009500-RA	DD_S6_00012066-RA	DC_KG_00001543-RA	DC_CF_00001241-RA	DC_GS_00003041-RA	DDIM_AR_00004035-RA	DI_PJ_00001658-RA
OG0009053	DDB0307077|DDB_G0285255	DD_AX2_00003263-RA	DD_CR_00001148-RA	DD_OT_00009178-RA	DD_M4_00008809-RA	DD_S6_00002728-RA	DC_KG_00000888-RA	DC_CF_00004672-RA	DC_GS_00003676-RA	DDIM_AR_00004679-RA
OG0009054	DDB0307079|DDB_G0285309	DD_AX2_00003231-RA	DD_CR_00001179-RA	DD_OT_00009148-RA	DD_M4_00001986-RA	DD_S6_00003605-RA	DC_KG_00000852-RA	DC_CF_00004640-RA	DC_GS_00003704-RA	DDIM_AR_00004698-RA
OG0009055	DDB0231309|DDB_G0272304	DD_AX2_00008616-RA	DD_CR_00011916-RA	DD_OT_00002000-RA	DD_M4_00011802-RA		DC_KG_00010981-RA	DC_CF_00007571-RA	DC_GS_00000432-RA	DDIM_AR_00009703-RA	DI_PJ_00009481-RA
OG0009056	DDB0347784|DDB_G0279525	DD_AX2_00000823-RA	DD_CR_00006520-RA		DD_M4_00001107-RA	DD_S6_00012265-RA, DD_S6_00012267-RA	DC_KG_00006228-RA	DC_CF_00003459-RA	DC_GS_00007057-RA	DDIM_AR_00009704-RA
OG0009057	DDB0238219|DDB_G0272280	DD_AX2_00008563-RA	DD_CR_00011865-RA	DD_OT_00001948-RA	DD_M4_00011859-RA	DD_S6_00007823-RA	DC_KG_00011032-RA	DC_CF_00007523-RA	DC_GS_00000479-RA	DDIM_AR_00009757-RA
OG0009058	DDB0305647|DDB_G0292710	DD_AX2_00010884-RA			DD_M4_00001525-RA	DD_S6_00011341-RA	DC_KG_00006606-RA	DC_CF_00003087-RA	DC_GS_00007431-RA	DDIM_AR_00003411-RA	DI_PJ_00006206-RA	KAK5582238.1
OG0009059	DDB0266392|DDB_G0292868	DD_AX2_00010810-RA			DD_M4_00001596-RA	DD_S6_00011270-RA	DC_KG_00006671-RA	DC_CF_00003021-RA	DC_GS_00007497-RA	DDIM_AR_00003477-RA	DI_PJ_00006142-RA	KAK5582162.1
OG0009060		DD_AX2_00010606-RA	DD_CR_00007175-RA	DD_OT_00007420-RA	DD_M4_00001811-RA	DD_S6_00012325-RA	DC_KG_00006806-RA	DC_CF_00002887-RA	DC_GS_00007635-RA	DDIM_AR_00003676-RA	DI_PJ_00005939-RA
OG0009061	DDB0266377|DDB_G0293394	DD_AX2_00010580-RA	DD_CR_00007196-RA	DD_OT_00007447-RA	DD_M4_00001833-RA	DD_S6_00012301-RA	DC_KG_00006901-RA	DC_CF_00002798-RA	DC_GS_00007723-RA	DDIM_AR_00003696-RA
OG0009062		DD_AX2_00010538-RA	DD_CR_00007234-RA	DD_OT_00007494-RA	DD_M4_00001870-RA	DD_S6_00009237-RA	DC_KG_00006938-RA	DC_CF_00002762-RA	DC_GS_00007760-RA	DDIM_AR_00003739-RA	DI_PJ_00005877-RA
OG0009063	DDB0347473|DDB_G0293514	DD_AX2_00010519-RA	DD_CR_00007250-RA	DD_OT_00007509-RA	DD_M4_00001890-RA	DD_S6_00009254-RA		DC_CF_00002744-RA	DC_GS_00007778-RA	DDIM_AR_00003759-RA	DI_PJ_00005851-RA
OG0009064			DD_CR_00004614-RA	DD_OT_00000534-RA	DD_M4_00012499-RA	DD_S6_00001645-RA			DC_GS_00009956-RA	DDIM_AR_00006239-RA, DDIM_AR_00011818-RA, DDIM_AR_00012555-RA	DI_PJ_00000007-RA, DI_PJ_00007362-RA
OG0009065	DDB0348778|DDB_G0275597	DD_AX2_00006930-RA	DD_CR_00004978-RA		DD_M4_00005049-RA	DD_S6_00000552-RA	DC_KG_00008199-RA		DC_GS_00008968-RA	DDIM_AR_00001745-RA	DI_PJ_00011276-RA	KAK5578857.1
OG0009066	DDB0349516|DDB_G0275791	DD_AX2_00006949-RA	DD_CR_00004959-RA	DD_OT_00000868-RA	DD_M4_00005070-RA	DD_S6_00000573-RA	DC_KG_00008181-RA	DC_CF_00004845-RA	DC_GS_00008948-RA	DDIM_AR_00001764-RA
OG0009067	DDB0348811|DDB_G0275609	DD_AX2_00006939-RA	DD_CR_00004969-RA	DD_OT_00000878-RA	DD_M4_00005059-RA	DD_S6_00000562-RA	DC_KG_00008191-RA	DC_CF_00004835-RA	DC_GS_00008959-RA	DDIM_AR_00001754-RA
OG0009068					DD_M4_00010309-RA		DC_KG_00008153-RA, DC_KG_00008154-RA	DC_CF_00004873-RA, DC_CF_00004874-RA	DC_GS_00008919-RA, DC_GS_00008920-RA	DDIM_AR_00001794-RA, DDIM_AR_00001795-RA	DI_PJ_00007476-RA
OG0009069	DDB0307578|DDB_G0275545		DD_CR_00004919-RA		DD_M4_00005110-RA	DD_S6_00000618-RA	DC_KG_00008137-RA	DC_CF_00004889-RA	DC_GS_00008904-RA	DDIM_AR_00001813-RA	DI_PJ_00011465-RA	KAK5577494.1
OG0009070	DDB0202493|DDB_G0275763		DD_CR_00004911-RA	DD_OT_00000822-RA	DD_M4_00005118-RA	DD_S6_00000626-RA	DC_KG_00008129-RA	DC_CF_00004897-RA	DC_GS_00008896-RA	DDIM_AR_00001821-RA	DI_PJ_00011457-RA
OG0009071		DD_AX2_00007027-RA	DD_CR_00004877-RA	DD_OT_00000789-RA	DD_M4_00005152-RA	DD_S6_00000658-RA	DC_KG_00008097-RA	DC_CF_00004928-RA	DC_GS_00008864-RA	DDIM_AR_00001851-RA	DI_PJ_00011422-RA
OG0009072	DDB0306633|DDB_G0275911	DD_AX2_00007076-RA	DD_CR_00004824-RA	DD_OT_00000744-RA		DD_S6_00000706-RA	DC_KG_00008051-RA	DC_CF_00004976-RA	DC_GS_00008819-RA	DDIM_AR_00001913-RA	DI_PJ_00002602-RA
OG0009073		DD_AX2_00007112-RA, DD_AX2_00007113-RA	DD_CR_00004789-RA, DD_CR_00004790-RA	DD_OT_00000708-RA, DD_OT_00000709-RA	DD_M4_00005236-RA	DD_S6_00000748-RA, DD_S6_00000749-RA				DDIM_AR_00001949-RA
OG0009074	DDB0169458|DDB_G0276061	DD_AX2_00007246-RA	DD_CR_00004669-RA	DD_OT_00000589-RA	DD_M4_00005364-RA	DD_S6_00000864-RA	DC_KG_00007896-RA	DC_CF_00005127-RA	DC_GS_00008679-RA	DDIM_AR_00002066-RA
OG0009075	DDB0233513|DDB_G0276361			DD_OT_00000499-RA	DD_M4_00005431-RA	DD_S6_00000953-RA	DC_KG_00007806-RA	DC_CF_00005207-RA	DC_GS_00008597-RA	DDIM_AR_00002143-RA	DI_PJ_00010636-RA	KAK5577760.1
OG0009076	DDB0304660|DDB_G0274425	DD_AX2_00006596-RA	DD_CR_00005312-RA	DD_OT_00001216-RA	DD_M4_00004702-RA				DC_GS_00009408-RA	DDIM_AR_00002570-RA, DDIM_AR_00006590-RA	DI_PJ_00011025-RA	KAK5577063.1
OG0009077	DDB0233455|DDB_G0277209	DD_AX2_00007681-RA	DD_CR_00004246-RA	DD_OT_00000161-RA	DD_M4_00005797-RA	DD_S6_00001311-RA	DC_KG_00007418-RA	DC_CF_00006341-RA	DC_GS_00008218-RA	DDIM_AR_00002588-RA
OG0009078		DD_AX2_00007850-RA	DD_CR_00004080-RA		DD_M4_00005969-RA	DD_S6_00001473-RA	DC_KG_00007335-RA	DC_CF_00006254-RA	DC_GS_00008140-RA, DC_GS_00010545-RA	DDIM_AR_00002688-RA	DI_PJ_00010145-RA
OG0009079	DDB0230035|DDB_G0277791	DD_AX2_00007974-RA	DD_CR_00003964-RA	DD_OT_00011819-RA	DD_M4_00006077-RA	DD_S6_00001615-RA	DC_KG_00007240-RA	DC_CF_00006158-RA	DC_GS_00008043-RA	DDIM_AR_00002822-RA
OG0009080	DDB0307967|DDB_G0278745	DD_AX2_00000439-RA		DD_OT_00002689-RA	DD_M4_00000712-RA	DD_S6_00004039-RA	DC_KG_00005835-RA	DC_CF_00005300-RA	DC_GS_00006687-RA	DDIM_AR_00008479-RA	DI_PJ_00008603-RA
OG0009081			DD_CR_00008433-RA		DD_M4_00001400-RA, DD_M4_00007996-RA, DD_M4_00008056-RA, DD_M4_00008305-RA, DD_M4_00008617-RA, DD_M4_00011303-RA	DD_S6_00001088-RA				DDIM_AR_00008906-RA	DI_PJ_00004824-RA
OG0009082			DD_CR_00008444-RA, DD_CR_00008464-RA		DD_M4_00007985-RA, DD_M4_00008016-RA, DD_M4_00008046-RA, DD_M4_00008317-RA, DD_M4_00011287-RA, DD_M4_00011330-RA					DDIM_AR_00008968-RA, DDIM_AR_00008969-RA
OG0009083	DDB0266732|DDB_G0275013	DD_AX2_00006800-RA				DD_S6_00000420-RA	DC_KG_00008335-RA	DC_CF_00010688-RA	DC_GS_00009107-RA	DDIM_AR_00006263-RA, DDIM_AR_00006264-RA	DI_PJ_00010887-RA, DI_PJ_00010888-RA
OG0009084	DDB0346852|DDB_G0274903	DD_AX2_00006519-RA	DD_CR_00005391-RA	DD_OT_00001298-RA		DD_S6_00000121-RA	DC_KG_00008568-RA	DC_CF_00005834-RA	DC_GS_00009333-RA	DDIM_AR_00006504-RA	DI_PJ_00011167-RA
OG0009085	DDB0308619|DDB_G0274333	DD_AX2_00006342-RA	DD_CR_00005581-RA	DD_OT_00010225-RA	DD_M4_00004435-RA	DD_S6_00011692-RA			DC_GS_00009550-RA	DDIM_AR_00006749-RA	DI_PJ_00010941-RA	KAK5576915.1
OG0009086	DDB0307497|DDB_G0272070	DD_AX2_00008445-RA	DD_CR_00011746-RA	DD_OT_00001830-RA		DD_S6_00007942-RA	DC_KG_00011151-RA	DC_CF_00007411-RA	DC_GS_00000594-RA	DDIM_AR_00012312-RA	DI_PJ_00009641-RA
OG0009087	DDB0307495|DDB_G0272024	DD_AX2_00008437-RA	DD_CR_00011738-RA	DD_OT_00001823-RA		DD_S6_00007937-RA	DC_KG_00011157-RA	DC_CF_00007406-RA	DC_GS_00000599-RA	DDIM_AR_00012318-RA	DI_PJ_00009648-RA
OG0009088							DC_KG_00002126-RA, DC_KG_00002128-RA	DC_CF_00003678-RA, DC_CF_00003680-RA	DC_GS_00004758-RA, DC_GS_00004759-RA	DDIM_AR_00012388-RA, DDIM_AR_00012389-RA	DI_PJ_00004030-RA, DI_PJ_00004031-RA
OG0009089	DDB0238767|DDB_G0279983	DD_AX2_00001055-RA	DD_CR_00010640-RA	DD_OT_00006214-RA		DD_S6_00009182-RA, DD_S6_00012655-RA, DD_S6_00012722-RA				DDIM_AR_00011895-RA	DI_PJ_00004344-RA	KAK5583951.1
OG0009090	DDB0252627|DDB_G0295809	DD_AX2_00008364-RA	DD_CR_00011666-RA	DD_OT_00001751-RA	DD_M4_00012070-RA		DC_KG_00011232-RA	DC_CF_00007784-RA	DC_GS_00000673-RA	DDIM_AR_00011300-RA		KAK5574788.1
OG0009091	DDB0305527|DDB_G0277775	DD_AX2_00008001-RA	DD_CR_00003938-RA	DD_OT_00011792-RA	DD_M4_00006105-RA	DD_S6_00001641-RA	DC_KG_00007215-RA		DC_GS_00008019-RA	DDIM_AR_00012561-RA	DI_PJ_00010020-RA
OG0009092				DD_OT_00013307-RA			DC_KG_00011529-RA, DC_KG_00011538-RA	DC_CF_00011393-RA	DC_GS_00011205-RA, DC_GS_00011208-RA	DDIM_AR_00012587-RA	DI_PJ_00001975-RA, DI_PJ_00012663-RA, DI_PJ_00012913-RA
OG0009093	DDB0232411|DDB_G0268934	DD_AX2_00010438-RA	DD_CR_00008618-RA		DD_M4_00008216-RA	DD_S6_00006143-RA	DC_KG_00009492-RA	DC_CF_00006945-RA	DC_GS_00010601-RA	DDIM_AR_00010757-RA		KAK5576278.1
OG0009094	DDB0349362|DDB_G0268932	DD_AX2_00010443-RA	DD_CR_00008624-RA	DD_OT_00012986-RA	DD_M4_00008211-RA	DD_S6_00006151-RA	DC_KG_00009482-RA	DC_CF_00006954-RA	DC_GS_00010609-RA	DDIM_AR_00010780-RA
OG0009095	DDB0307275|DDB_G0268210	DD_AX2_00011856-RA	DD_CR_00008684-RA	DD_OT_00009634-RA	DD_M4_00008131-RA	DD_S6_00006216-RA	DC_KG_00009419-RA	DC_CF_00011457-RA	DC_GS_00010671-RA	DDIM_AR_00010852-RA
OG0009096	DDB0347178|DDB_G0268152	DD_AX2_00011795-RA	DD_CR_00008738-RA	DD_OT_00009693-RA	DD_M4_00008075-RA	DD_S6_00006277-RA	DC_KG_00009358-RA	DC_CF_00008429-RA	DC_GS_00010731-RA	DDIM_AR_00010916-RA
OG0009097	DDB0231625|DDB_G0292160	DD_AX2_00011170-RA	DD_CR_00010721-RA	DD_OT_00010683-RA	DD_M4_00010080-RA	DD_S6_00004694-RA			DC_GS_00004958-RA	DDIM_AR_00005721-RA	DI_PJ_00004243-RA	KAK5583726.1
OG0009098	DDB0347612|DDB_G0291938	DD_AX2_00011278-RA			DD_M4_00009985-RA	DD_S6_00004601-RA	DC_KG_00002233-RA	DC_CF_00003785-RA	DC_GS_00004865-RA	DDIM_AR_00005819-RA	DI_PJ_00004143-RA	KAK5583641.1
OG0009099	DDB0346524|DDB_G0287705	DD_AX2_00004582-RA	DD_CR_00002293-RA	DD_OT_00011233-RA	DD_M4_00004153-RA		DC_KG_00005234-RA	DC_CF_00009132-RA	DC_GS_00002435-RA	DDIM_AR_00006017-RA		KAK5578530.1
OG0009100	DDB0231665|DDB_G0287619	DD_AX2_00004548-RA	DD_CR_00002271-RA	DD_OT_00011210-RA	DD_M4_00004168-RA	DD_S6_00010405-RA	DC_KG_00005257-RA	DC_CF_00009109-RA	DC_GS_00002459-RA	DDIM_AR_00006042-RA
OG0009101			DD_CR_00002235-RA	DD_OT_00011180-RA	DD_M4_00004202-RA	DD_S6_00010374-RA	DC_KG_00005273-RA	DC_CF_00009091-RA	DC_GS_00002474-RA	DDIM_AR_00006073-RA	DI_PJ_00002147-RA	KAK5578490.1
OG0009102		DD_AX2_00004481-RA	DD_CR_00002194-RA	DD_OT_00011142-RA	DD_M4_00004243-RA	DD_S6_00010330-RA	DC_KG_00005314-RA	DC_CF_00009050-RA	DC_GS_00002515-RA	DDIM_AR_00006115-RA	DI_PJ_00002104-RA
OG0009103	DDB0349161|DDB_G0287429	DD_AX2_00004389-RA	DD_CR_00002110-RA	DD_OT_00011437-RA	DD_M4_00004332-RA	DD_S6_00010237-RA	DC_KG_00005398-RA	DC_CF_00002627-RA	DC_GS_00002607-RA	DDIM_AR_00006201-RA
OG0009104	DDB0214827|DDB_G0281385	DD_AX2_00001674-RA	DD_CR_00009638-RA	DD_OT_00008412-RA	DD_M4_00006390-RA	DD_S6_00007432-RA	DC_KG_00003066-RA	DC_CF_00002118-RA		DDIM_AR_00007005-RA	DI_PJ_00004955-RA
OG0009105	DDB0348569|DDB_G0272664	DD_AX2_00008800-RA	DD_CR_00012095-RA	DD_OT_00002183-RA		DD_S6_00010701-RA			DC_GS_00000254-RA	DDIM_AR_00007172-RA, DDIM_AR_00010186-RA	DI_PJ_00009289-RA	KAK5575169.1
OG0009106	DDB0235260|DDB_G0282105	DD_AX2_00001970-RA		DD_OT_00008910-RA	DD_M4_00006681-RA	DD_S6_00005092-RA	DC_KG_00003331-RA	DC_CF_00002389-RA	DC_GS_00005926-RA	DDIM_AR_00007281-RA		KAK5584607.1
OG0009107	DDB0348157|DDB_G0282269	DD_AX2_00002049-RA	DD_CR_00009997-RA	DD_OT_00008827-RA	DD_M4_00006764-RA	DD_S6_00005009-RA	DC_KG_00003425-RA		DC_GS_00006014-RA	DDIM_AR_00007348-RA	DI_PJ_00005307-RA
OG0009108	DDB0307277|DDB_G0268504	DD_AX2_00011468-RA	DD_CR_00009061-RA	DD_OT_00008536-RA	DD_M4_00007643-RA	DD_S6_00011172-RA, DD_S6_00011174-RA, DD_S6_00011175-RA, DD_S6_00011177-RA				DDIM_AR_00012603-RA
OG0009109	DDB0347254|DDB_G0267696	DD_AX2_00011461-RA	DD_CR_00009067-RA	DD_OT_00010966-RA	DD_M4_00007638-RA	DD_S6_00011164-RA	DC_KG_00009034-RA		DC_GS_00011039-RA	DDIM_AR_00012659-RA		KAK5576664.1
OG0009110	DDB0347963|DDB_G0283351		DD_CR_00000275-RA	DD_OT_00011719-RA		DD_S6_00008538-RA	DC_KG_00001740-RA	DC_CF_00001044-RA	DC_GS_00002846-RA	DDIM_AR_00009125-RA	DI_PJ_00001772-RA	KAK5581589.1
OG0009111	DDB0232057|DDB_G0282989	DD_AX2_00004292-RA	DD_CR_00000094-RA	DD_OT_00011069-RA	DD_M4_00000240-RA	DD_S6_00008724-RA	DC_KG_00001860-RA	DC_CF_00000929-RA	DC_GS_00002731-RA	DDIM_AR_00009195-RA
OG0009112	DDB0306968|DDB_G0280117	DD_AX2_00001102-RA	DD_CR_00010592-RA	DD_OT_00006267-RA	DD_M4_00010206-RA	DD_S6_00009133-RA	DC_KG_00002465-RA	DC_CF_00004018-RA	DC_GS_00005102-RA	DDIM_AR_00007935-RA
OG0009113			DD_CR_00010346-RA	DD_OT_00006515-RA	DD_M4_00010475-RA	DD_S6_00008878-RA	DC_KG_00002701-RA	DC_CF_00010912-RA	DC_GS_00005346-RA	DDIM_AR_00008148-RA	DI_PJ_00000735-RA	KAK5580584.1
OG0009114			DD_CR_00009372-RA	DD_OT_00006624-RA	DD_M4_00006134-RA	DD_S6_00007705-RA	DC_KG_00002791-RA	DC_CF_00001845-RA	DC_GS_00005383-RA	DDIM_AR_00008278-RA	DI_PJ_00004661-RA	KAK5584103.1
OG0009115	DDB0348444|DDB_G0280795	DD_AX2_00001402-RA		DD_OT_00006611-RA	DD_M4_00006122-RA	DD_S6_00007719-RA	DC_KG_00002805-RA		DC_GS_00005414-RA	DDIM_AR_00008293-RA	DI_PJ_00004674-RA	KAK5584112.1
OG0009116	DDB0347519|DDB_G0281133	DD_AX2_00001521-RA, DD_AX2_00001523-RA	DD_CR_00009489-RA	DD_OT_00013549-RA	DD_M4_00006237-RA	DD_S6_00007598-RA, DD_S6_00007599-RA				DDIM_AR_00008317-RA	DI_PJ_00004690-RA
OG0009117	DDB0308708|DDB_G0278857	DD_AX2_00000503-RA		DD_OT_00002750-RA	DD_M4_00000782-RA	DD_S6_00004113-RA	DC_KG_00005903-RA	DC_CF_00005232-RA	DC_GS_00006749-RA	DDIM_AR_00011001-RA	DI_PJ_00008537-RA
OG0009118	DDB0307463|DDB_G0270276	DD_AX2_00009428-RA	DD_CR_00007649-RA	DD_OT_00003665-RA		DD_S6_00006609-RA	DC_KG_00010404-RA	DC_CF_00009619-RA		DDIM_AR_00009430-RA	DI_PJ_00007489-RA	KAK5575504.1
OG0009119	DDB0347247|DDB_G0282511	DD_AX2_00002156-RA	DD_CR_00010106-RA	DD_OT_00008722-RA	DD_M4_00006856-RA	DD_S6_00004923-RA	DC_KG_00003512-RA	DC_CF_00002565-RA	DC_GS_00006098-RA	DDIM_AR_00010604-RA
OG0009120	DDB0307707|DDB_G0270046		DD_CR_00007813-RA	DD_OT_00003828-RA	DD_M4_00010834-RA	DD_S6_00006797-RA	DC_KG_00010221-RA	DC_CF_00010204-RA	DC_GS_00009894-RA	DDIM_AR_00004848-RA	DI_PJ_00007654-RA
OG0009121	DDB0190699|DDB_G0269960	DD_AX2_00009661-RA	DD_CR_00007877-RA	DD_OT_00003891-RA	DD_M4_00010905-RA	DD_S6_00006857-RA, DD_S6_00006858-RA	DC_KG_00010159-RA	DC_CF_00010265-RA		DDIM_AR_00004910-RA
OG0009122		DD_AX2_00009766-RA	DD_CR_00007979-RA	DD_OT_00004008-RA	DD_M4_00011008-RA	DD_S6_00006960-RA	DC_KG_00010066-RA	DC_CF_00009953-RA	DC_GS_00010048-RA	DDIM_AR_00005014-RA	DI_PJ_00007811-RA
OG0009123	DDB0305654|DDB_G0269498	DD_AX2_00010065-RA	DD_CR_00008251-RA	DD_OT_00004280-RA	DD_M4_00008445-RA		DC_KG_00009815-RA	DC_CF_00006630-RA	DC_GS_00010287-RA	DDIM_AR_00005297-RA	DI_PJ_00008098-RA
OG0009124	DDB0346768|DDB_G0270520	DD_AX2_00010111-RA	DD_CR_00008293-RA	DD_OT_00004322-RA	DD_M4_00008492-RA		DC_KG_00009771-RA	DC_CF_00006672-RA	DC_GS_00010332-RA	DDIM_AR_00005343-RA		KAK5576057.1
OG0009125	DDB0307282|DDB_G0269426	DD_AX2_00010123-RA	DD_CR_00008306-RA	DD_OT_00004336-RA	DD_M4_00008506-RA	DD_S6_00012371-RA	DC_KG_00009763-RA	DC_CF_00006681-RA	DC_GS_00010340-RA	DDIM_AR_00005353-RA
OG0009126	DDB0308363|DDB_G0269096	DD_AX2_00010259-RA	DD_CR_00008389-RA	DD_OT_00004440-RA	DD_M4_00008587-RA	DD_S6_00005958-RA	DC_KG_00009679-RA	DC_CF_00006760-RA	DC_GS_00010416-RA	DDIM_AR_00005437-RA
OG0009127	DDB0304677|DDB_G0269026	DD_AX2_00010278-RA	DD_CR_00008481-RA	DD_OT_00004496-RA	DD_M4_00008393-RA	DD_S6_00006007-RA	DC_KG_00009634-RA	DC_CF_00006804-RA	DC_GS_00010466-RA	DDIM_AR_00005480-RA
OG0009128	DDB0348844|DDB_G0271386	DD_AX2_00008108-RA	DD_CR_00011400-RA	DD_OT_00012655-RA	DD_M4_00012310-RA, DD_M4_00012311-RA	DD_S6_00008277-RA, DD_S6_00008279-RA				DDIM_AR_00011432-RA	DI_PJ_00008629-RA
OG0009129	DDB0348599|DDB_G0271244	DD_AX2_00008123-RA	DD_CR_00011415-RA	DD_OT_00001431-RA	DD_M4_00012288-RA		DC_KG_00011412-RA	DC_CF_00007966-RA	DC_GS_00000840-RA	DDIM_AR_00011472-RA	DI_PJ_00009934-RA
OG0009130	DDB0306402|DDB_G0287037	DD_AX2_00002431-RA	DD_CR_00001951-RA	DD_OT_00005638-RA	DD_M4_00007418-RA	DD_S6_00001985-RA	DC_KG_00000021-RA	DC_CF_00007367-RA	DC_GS_00004504-RA	DDIM_AR_00011537-RA
OG0009131	DDB0347130|DDB_G0267720	DD_AX2_00011481-RA	DD_CR_00009047-RA	DD_OT_00013259-RA	DD_M4_00007656-RA		DC_KG_00009056-RA	DC_CF_00011094-RA	DC_GS_00011020-RA	DDIM_AR_00009884-RA	DI_PJ_00007197-RA
OG0009132	DDB0347594|DDB_G0268350	DD_AX2_00011552-RA	DD_CR_00008982-RA	DD_OT_00012011-RA	DD_M4_00007715-RA	DD_S6_00006539-RA			DC_GS_00010957-RA	DDIM_AR_00009955-RA	DI_PJ_00007140-RA	KAK5576615.1
OG0009133	DDB0191119|DDB_G0267436	DD_AX2_00011691-RA	DD_CR_00008846-RA	DD_OT_00011254-RA	DD_M4_00007867-RA				DC_GS_00010830-RA	DDIM_AR_00010083-RA	DI_PJ_00006816-RA, DI_PJ_00007010-RA	KAK5576479.1
OG0009134	DDB0309064|DDB_G0285611	DD_AX2_00003082-RA	DD_CR_00001322-RA	DD_OT_00009005-RA	DD_M4_00002137-RA		DC_KG_00000521-RA	DC_CF_00004309-RA	DC_GS_00004023-RA	DDIM_AR_00007392-RA	DI_PJ_00000738-RA
OG0009135	DDB0238301|DDB_G0285619	DD_AX2_00003076-RA	DD_CR_00001328-RA	DD_OT_00008999-RA	DD_M4_00002143-RA, DD_M4_00002144-RA	DD_S6_00003451-RA				DDIM_AR_00007398-RA	DI_PJ_00000730-RA	KAK5580602.1
OG0009136	DDB0308542|DDB_G0285607	DD_AX2_00003084-RA	DD_CR_00001320-RA	DD_OT_00009008-RA	DD_M4_00002135-RA	DD_S6_00003458-RA	DC_KG_00000519-RA	DC_CF_00004307-RA	DC_GS_00004025-RA	DDIM_AR_00007390-RA
OG0009137	DDB0348250|DDB_G0286283	DD_AX2_00002769-RA	DD_CR_00001621-RA	DD_OT_00005969-RA	DD_M4_00002440-RA		DC_KG_00000405-RA	DC_CF_00011385-RA	DC_GS_00004134-RA	DDIM_AR_00007722-RA	DI_PJ_00000432-RA
OG0009138	DDB0235143|DDB_G0286307	DD_AX2_00002755-RA	DD_CR_00001639-RA	DD_OT_00005953-RA	DD_M4_00002458-RA	DD_S6_00001670-RA	DC_KG_00000389-RA	DC_CF_00011369-RA	DC_GS_00004149-RA	DDIM_AR_00007740-RA
OG0009139	DDB0307876|DDB_G0286565	DD_AX2_00002647-RA	DD_CR_00001736-RA	DD_OT_00005855-RA	DD_M4_00007135-RA	DD_S6_00001776-RA	DC_KG_00000280-RA	DC_CF_00007113-RA		DDIM_AR_00007847-RA	DI_PJ_00000313-RA
OG0009140	DDB0346944|DDB_G0291478	DD_AX2_00011968-RA	DD_CR_00011056-RA	DD_OT_00010021-RA	DD_M4_00009768-RA		DC_KG_00010725-RA	DC_CF_00006487-RA	DC_GS_00000193-RA	DDIM_AR_00010274-RA		KAK5575241.1
OG0009141	DDB0347502|DDB_G0286737	DD_AX2_00002540-RA	DD_CR_00001843-RA	DD_OT_00005748-RA	DD_M4_00007306-RA	DD_S6_00001875-RA				DDIM_AR_00010326-RA, DDIM_AR_00012176-RA	DI_PJ_00000181-RA	KAK5580118.1
OG0009142							DC_KG_00000160-RA, DC_KG_00000161-RA	DC_CF_00007234-RA, DC_CF_00007235-RA	DC_GS_00004367-RA	DDIM_AR_00012154-RA, DDIM_AR_00012155-RA, DDIM_AR_00012156-RA, DDIM_AR_00012157-RA	DI_PJ_00005874-RA
OG0009143	DDB0347532|DDB_G0287771	DD_AX2_00004620-RA	DD_CR_00002349-RA	DD_OT_00013170-RA	DD_M4_00004100-RA	DD_S6_00009579-RA	DC_KG_00005180-RA	DC_CF_00009186-RA	DC_GS_00002377-RA			KAK5578598.1
OG0009144	DDB0347115|DDB_G0287797	DD_AX2_00004641-RA	DD_CR_00002364-RA	DD_OT_00007764-RA	DD_M4_00004085-RA		DC_KG_00005164-RA	DC_CF_00009201-RA	DC_GS_00002362-RA		DI_PJ_00002270-RA	KAK5578603.1
OG0009145	DDB0349102|DDB_G0288867	DD_AX2_00005084-RA	DD_CR_00002777-RA	DD_OT_00004660-RA	DD_M4_00003655-RA	DD_S6_00005623-RA	DC_KG_00004582-RA	DC_CF_00000779-RA	DC_GS_00001774-RA		DI_PJ_00002908-RA
OG0009146	DDB0347462|DDB_G0289529	DD_AX2_00005412-RA, DD_AX2_00005413-RA, DD_AX2_00005414-RA	DD_CR_00003095-RA, DD_CR_00003096-RA	DD_OT_00004972-RA	DD_M4_00003336-RA	DD_S6_00005308-RA						KAK5579303.1
OG0009147	DDB0347297|DDB_G0289635	DD_AX2_00005465-RA	DD_CR_00003138-RA	DD_OT_00005015-RA	DD_M4_00003290-RA	DD_S6_00005255-RA	DC_KG_00004406-RA	DC_CF_00000600-RA	DC_GS_00001598-RA			KAK5579335.1
OG0009148	DDB0346588|DDB_G0289903	DD_AX2_00005604-RA	DD_CR_00003278-RA	DD_OT_00005160-RA	DD_M4_00003147-RA	DD_S6_00011858-RA	DC_KG_00004266-RA	DC_CF_00000473-RA	DC_GS_00001487-RA		DI_PJ_00003203-RA
OG0009149	DDB0188773|DDB_G0290195	DD_AX2_00005751-RA	DD_CR_00003440-RA	DD_OT_00005311-RA	DD_M4_00002996-RA	DD_S6_00002156-RA	DC_KG_00004140-RA	DC_CF_00000342-RA	DC_GS_00001358-RA			KAK5579551.1
OG0009150	DDB0348395|DDB_G0290429	DD_AX2_00005883-RA	DD_CR_00003571-RA	DD_OT_00005449-RA	DD_M4_00002851-RA	DD_S6_00002293-RA	DC_KG_00004024-RA	DC_CF_00000228-RA	DC_GS_00001245-RA		DI_PJ_00003449-RA
OG0009151	DDB0305803|DDB_G0290443	DD_AX2_00005881-RA	DD_CR_00003569-RA	DD_OT_00005447-RA	DD_M4_00002853-RA	DD_S6_00002291-RA	DC_KG_00004027-RA	DC_CF_00000230-RA	DC_GS_00001247-RA			KAK5579680.1
OG0009152	DDB0349322|DDB_G0349319	DD_AX2_00005959-RA	DD_CR_00003650-RA	DD_OT_00005541-RA	DD_M4_00002772-RA	DD_S6_00002389-RA	DC_KG_00003953-RA	DC_CF_00000155-RA	DC_GS_00001177-RA			KAK5579754.1
OG0009153	DDB0346860|DDB_G0271108	DD_AX2_00008035-RA	DD_CR_00011338-RA	DD_OT_00012610-RA	DD_M4_00012373-RA	DD_S6_00008344-RA	DC_KG_00011484-RA	DC_CF_00008033-RA	DC_GS_00000915-RA			KAK5574486.1
OG0009154	DDB0348600|DDB_G0271360	DD_AX2_00008062-RA	DD_CR_00011363-RA	DD_OT_00013001-RA	DD_M4_00012347-RA	DD_S6_00008316-RA	DC_KG_00011462-RA	DC_CF_00008014-RA	DC_GS_00000889-RA		DI_PJ_00008963-RA
OG0009155	DDB0348813|DDB_G0272328	DD_AX2_00008473-RA	DD_CR_00011773-RA	DD_OT_00001857-RA	DD_M4_00011952-RA		DC_KG_00011117-RA	DC_CF_00007442-RA	DC_GS_00000562-RA		DI_PJ_00009614-RA	KAK5574847.1
OG0009156	DDB0305836|DDB_G0272706	DD_AX2_00008686-RA	DD_CR_00011980-RA	DD_OT_00002066-RA	DD_M4_00011739-RA	DD_S6_00012179-RA	DC_KG_00010843-RA	DC_CF_00007706-RA	DC_GS_00000308-RA		DI_PJ_00009221-RA
OG0009157	DDB0308145|DDB_G0275475	DD_AX2_00007098-RA	DD_CR_00004803-RA	DD_OT_00000722-RA	DD_M4_00005222-RA	DD_S6_00000731-RA	DC_KG_00008029-RA	DC_CF_00004997-RA	DC_GS_00008798-RA		DI_PJ_00011355-RA
OG0009158	DDB0233878|DDB_G0285915	DD_AX2_00002952-RA	DD_CR_00001448-RA	DD_OT_00006138-RA	DD_M4_00002268-RA		DC_KG_00000647-RA	DC_CF_00004434-RA	DC_GS_00003905-RA		DI_PJ_00000607-RA	KAK5580480.1
OG0009159	DDB0233810|DDB_G0284589	DD_AX2_00003576-RA	DD_CR_00000830-RA	DD_OT_00012792-RA	DD_M4_00009136-RA	DD_S6_00003072-RA	DC_KG_00001204-RA	DC_CF_00001578-RA	DC_GS_00003366-RA		DI_PJ_00001227-RA
OG0009160	DDB0347310|DDB_G0284031	DD_AX2_00003830-RA		DD_OT_00007017-RA	DD_M4_00009469-RA	DD_S6_00003325-RA	DC_KG_00001459-RA	DC_CF_00001323-RA	DC_GS_00003117-RA		DI_PJ_00001472-RA	KAK5581262.1
OG0009161	DDB0218483|DDB_G0283377	DD_AX2_00004121-RA	DD_CR_00000282-RA	DD_OT_00011712-RA	DD_M4_00000079-RA	DD_S6_00008531-RA	DC_KG_00001733-RA	DC_CF_00001051-RA	DC_GS_00002853-RA			KAK5581507.1
OG0009162	DDB0229921|DDB_G0269702, DDB0229925|DDB_G0274299, DDB0252583|DDB_G0295751, DDB0252585|DDB_G0270604, DDB0347068|DDB_G0286957, DDB0347069|DDB_G0287047	DD_AX2_00009909-RA					DC_KG_00009939-RA	DC_CF_00009830-RA				KAK5575867.1
OG0009163	DDB0346705|DDB_G0269044	DD_AX2_00010460-RA	DD_CR_00008643-RA	DD_OT_00009586-RA	DD_M4_00008195-RA	DD_S6_00006169-RA		DC_CF_00006969-RA	DC_GS_00010624-RA		DI_PJ_00006790-RA	KAK5576275.1
OG0009164	DDB0307348|DDB_G0267596	DD_AX2_00011387-RA	DD_CR_00009148-RA	DD_OT_00010892-RA	DD_M4_00007556-RA	DD_S6_00011083-RA	DC_KG_00008949-RA	DC_CF_00010095-RA	DC_GS_00011113-RA		DI_PJ_00007278-RA
OG0009165	DDB0252692|DDB_G0291702	DD_AX2_00012205-RA	DD_CR_00010925-RA	DD_OT_00009895-RA	DD_M4_00009871-RA	DD_S6_00004489-RA	DC_KG_00002134-RA	DC_CF_00003686-RA	DC_GS_00004765-RA			KAK5583537.1
OG0009166	DDB0349107|DDB_G0292438	DD_AX2_00010942-RA	DD_CR_00006841-RA	DD_OT_00003376-RA	DD_M4_00001460-RA	DD_S6_00011537-RA	DC_KG_00006550-RA	DC_CF_00003143-RA			DI_PJ_00006261-RA	KAK5582268.1
OG0009167	DDB0348990|DDB_G0278603	DD_AX2_00000153-RA	DD_CR_00005869-RA	DD_OT_00009327-RA	DD_M4_00000426-RA	DD_S6_00003761-RA	DC_KG_00005561-RA	DC_CF_00005568-RA	DC_GS_00006420-RA			KAK5583201.1
OG0009168	DDB0307961|DDB_G0278519	DD_AX2_00000396-RA	DD_CR_00006109-RA	DD_OT_00002643-RA	DD_M4_00000668-RA	DD_S6_00003999-RA	DC_KG_00005794-RA	DC_CF_00005339-RA	DC_GS_00006647-RA		DI_PJ_00008655-RA
OG0009169	DDB0308741|DDB_G0279767	DD_AX2_00000941-RA	DD_CR_00006636-RA	DD_OT_00003175-RA	DD_M4_00001225-RA	DD_S6_00010103-RA	DC_KG_00006353-RA	DC_CF_00003335-RA	DC_GS_00007179-RA		DI_PJ_00006455-RA
OG0009170	DDB0229842|DDB_G0281863	DD_AX2_00001860-RA	DD_CR_00009812-RA	DD_OT_00008234-RA	DD_M4_00006572-RA		DC_KG_00003230-RA	DC_CF_00002282-RA	DC_GS_00005828-RA		DI_PJ_00005113-RA	KAK5584524.1
OG0009171	DDB0305559|DDB_G0282109	DD_AX2_00001973-RA	DD_CR_00009916-RA	DD_OT_00008907-RA	DD_M4_00006685-RA	DD_S6_00005089-RA	DC_KG_00003329-RA	DC_CF_00002387-RA			DI_PJ_00005220-RA	KAK5584585.1
OG0009172	DDB0230042|DDB_G0282899	DD_AX2_00002307-RA	DD_CR_00010263-RA	DD_OT_00008575-RA	DD_M4_00007043-RA	DD_S6_00004758-RA	DC_KG_00003662-RA	DC_CF_00011476-RA	DC_GS_00006244-RA		DI_PJ_00005558-RA
OG0009173	DDB0205006|DDB_G0282877, DDB0346908|DDB_G0282875	DD_AX2_00002326-RA, DD_AX2_00002327-RA	DD_CR_00010282-RA	DD_OT_00008550-RA, DD_OT_00008551-RA	DD_M4_00007062-RA						DI_PJ_00005573-RA	KAK5584894.1
OG0009174	DDB0308405|DDB_G0282881	DD_AX2_00002329-RA	DD_CR_00010284-RA	DD_OT_00008548-RA	DD_M4_00007064-RA		DC_KG_00003678-RA	DC_CF_00011266-RA	DC_GS_00006260-RA		DI_PJ_00005575-RA	KAK5584895.1
OG0009175	DDB0266787|DDB_G0282903	DD_AX2_00002336-RA	DD_CR_00010290-RA	DD_OT_00008541-RA	DD_M4_00007070-RA		DC_KG_00003684-RA	DC_CF_00011271-RA	DC_GS_00006265-RA		DI_PJ_00005580-RA	KAK5584897.1
OG0009176	DDB0306998|DDB_G0282867	DD_AX2_00002322-RA	DD_CR_00010280-RA	DD_OT_00008554-RA	DD_M4_00007059-RA		DC_KG_00003675-RA	DC_CF_00011263-RA	DC_GS_00006257-RA		DI_PJ_00005571-RA	KAK5584917.1
OG0009177	DDB0233751|DDB_G0282873	DD_AX2_00002325-RA	DD_CR_00010281-RA	DD_OT_00008553-RA	DD_M4_00007060-RA		DC_KG_00003676-RA	DC_CF_00011264-RA	DC_GS_00006258-RA		DI_PJ_00005572-RA	KAK5584918.1
OG0009178	DDB0306352|DDB_G0282879	DD_AX2_00002328-RA	DD_CR_00010283-RA	DD_OT_00008549-RA	DD_M4_00007063-RA		DC_KG_00003677-RA	DC_CF_00011265-RA	DC_GS_00006259-RA		DI_PJ_00005574-RA	KAK5584919.1
OG0009179	DDB0348146|DDB_G0282901	DD_AX2_00002330-RA	DD_CR_00010285-RA	DD_OT_00008546-RA	DD_M4_00007065-RA		DC_KG_00003679-RA	DC_CF_00011267-RA	DC_GS_00006261-RA		DI_PJ_00005576-RA	KAK5584920.1
OG0009180	DDB0266387|DDB_G0282887	DD_AX2_00002334-RA	DD_CR_00010289-RA	DD_OT_00008542-RA	DD_M4_00007068-RA		DC_KG_00003682-RA	DC_CF_00011270-RA	DC_GS_00006264-RA		DI_PJ_00005578-RA	KAK5584921.1
OG0009181	DDB0235301|DDB_G0291684, DDB0235302|DDB_G0291614	DD_AX2_00011916-RA, DD_AX2_00011917-RA	DD_CR_00010962-RA	DD_OT_00009938-RA, DD_OT_00009939-RA	DD_M4_00009832-RA, DD_M4_00009833-RA	DD_S6_00004433-RA
OG0009182	DDB0185193|DDB_G0291253	DD_AX2_00011954-RA	DD_CR_00011040-RA	DD_OT_00010007-RA	DD_M4_00009782-RA	DD_S6_00010584-RA	DC_KG_00002067-RA	DC_CF_00003622-RA	DC_GS_00004701-RA			KAK5583506.1
OG0009183	DDB0231605|DDB_G0291476	DD_AX2_00011971-RA	DD_CR_00011059-RA	DD_OT_00010024-RA	DD_M4_00009764-RA, DD_M4_00009765-RA	DD_S6_00010552-RA	DC_KG_00002050-RA	DC_CF_00003604-RA	DC_GS_00004686-RA
OG0009184			DD_CR_00005663-RA, DD_CR_00005718-RA, DD_CR_00011299-RA, DD_CR_00011300-RA, DD_CR_00012494-RA, DD_CR_00012549-RA, DD_CR_00012590-RA	DD_OT_00011898-RA, DD_OT_00012098-RA, DD_OT_00012841-RA
OG0009185	DDB0305277|DDB_G0267510		DD_CR_00009205-RA	DD_OT_00010835-RA	DD_M4_00007475-RA	DD_S6_00011032-RA	DC_KG_00008897-RA	DC_CF_00010043-RA	DC_GS_00011164-RA		DI_PJ_00007332-RA	KAK5576776.1
OG0009186			DD_CR_00011981-RA	DD_OT_00002067-RA	DD_M4_00011737-RA, DD_M4_00011738-RA	DD_S6_00012178-RA	DC_KG_00010842-RA	DC_CF_00007707-RA	DC_GS_00000307-RA		DI_PJ_00005590-RA, DI_PJ_00005595-RA
OG0009187	DDB0347110|DDB_G0285549, DDB0347111|DDB_G0285551, DDB0347112|DDB_G0282399, DDB0347113|DDB_G0282401, DDB0347114|DDB_G0279125						DC_KG_00003462-RA		DC_GS_00006051-RA			KAK5582737.1, KAK5584732.1, KAK5584748.1
OG0009188				DD_OT_00001474-RA, DD_OT_00001477-RA, DD_OT_00001479-RA, DD_OT_00001516-RA, DD_OT_00001527-RA	DD_M4_00012274-RA	DD_S6_00003047-RA, DD_S6_00008225-RA, DD_S6_00008231-RA, DD_S6_00008253-RA
OG0009189	DDB0306832|DDB_G0291083	DD_AX2_00006174-RA	DD_CR_00003853-RA	DD_OT_00010350-RA	DD_M4_00002577-RA	DD_S6_00002638-RA				DDIM_AR_00000068-RA	DI_PJ_00003692-RA	KAK5579912.1
OG0009190	DDB0232099|DDB_G0290755	DD_AX2_00006014-RA	DD_CR_00003700-RA	DD_OT_00011654-RA	DD_M4_00002714-RA	DD_S6_00002450-RA			DC_GS_00001138-RA	DDIM_AR_00000259-RA		KAK5579787.1
OG0009191	DDB0308158|DDB_G0290627	DD_AX2_00005978-RA	DD_CR_00003668-RA	DD_OT_00011697-RA	DD_M4_00002753-RA	DD_S6_00002416-RA	DC_KG_00003943-RA		DC_GS_00001168-RA	DDIM_AR_00000297-RA
OG0009192			DD_CR_00003630-RA	DD_OT_00005520-RA	DD_M4_00002791-RA	DD_S6_00002368-RA	DC_KG_00003971-RA	DC_CF_00000173-RA	DC_GS_00001194-RA	DDIM_AR_00000350-RA	DI_PJ_00003511-RA
OG0009193			DD_CR_00003583-RA	DD_OT_00005466-RA	DD_M4_00002838-RA	DD_S6_00002306-RA	DC_KG_00004012-RA	DC_CF_00000214-RA	DC_GS_00001233-RA	DDIM_AR_00000401-RA, DDIM_AR_00011929-RA
OG0009194	DDB0306691|DDB_G0290219	DD_AX2_00005764-RA		DD_OT_00005325-RA			DC_KG_00004125-RA	DC_CF_00000328-RA	DC_GS_00001345-RA	DDIM_AR_00000531-RA	DI_PJ_00003345-RA	KAK5579599.1
OG0009195	DDB0308126|DDB_G0289781	DD_AX2_00005563-RA	DD_CR_00003236-RA	DD_OT_00005110-RA	DD_M4_00003192-RA	DD_S6_00005167-RA	DC_KG_00004303-RA			DDIM_AR_00000722-RA	DI_PJ_00003166-RA
OG0009196	DDB0235319|DDB_G0289735	DD_AX2_00005530-RA	DD_CR_00003203-RA	DD_OT_00005078-RA		DD_S6_00005198-RA	DC_KG_00004329-RA		DC_GS_00001541-RA	DDIM_AR_00000758-RA		KAK5579378.1
OG0009197	DDB0252575|DDB_G0295747	DD_AX2_00005313-RA	DD_CR_00003002-RA	DD_OT_00004881-RA	DD_M4_00003423-RA	DD_S6_00005402-RA				DDIM_AR_00000962-RA	DI_PJ_00002957-RA	KAK5579207.1
OG0009198	DDB0347118|DDB_G0288931	DD_AX2_00005146-RA			DD_M4_00003590-RA	DD_S6_00005567-RA	DC_KG_00004639-RA	DC_CF_00000836-RA	DC_GS_00001832-RA	DDIM_AR_00001071-RA	DI_PJ_00002842-RA
OG0009199	DDB0238286|DDB_G0288979	DD_AX2_00005167-RA	DD_CR_00002862-RA	DD_OT_00004745-RA	DD_M4_00003569-RA	DD_S6_00005546-RA			DC_GS_00001854-RA	DDIM_AR_00001096-RA		KAK5579069.1
OG0009200	DDB0347731|DDB_G0289097	DD_AX2_00005224-RA	DD_CR_00002912-RA	DD_OT_00004795-RA	DD_M4_00003508-RA	DD_S6_00005488-RA	DC_KG_00004717-RA			DDIM_AR_00001157-RA	DI_PJ_00002759-RA
OG0009201		DD_AX2_00005001-RA	DD_CR_00002700-RA	DD_OT_00008103-RA	DD_M4_00003737-RA	DD_S6_00005701-RA	DC_KG_00004818-RA	DC_CF_00008158-RA	DC_GS_00002019-RA	DDIM_AR_00001275-RA
OG0009202	DDB0347028|DDB_G0288339	DD_AX2_00004873-RA	DD_CR_00002589-RA	DD_OT_00007989-RA	DD_M4_00003853-RA	DD_S6_00005813-RA				DDIM_AR_00001393-RA	DI_PJ_00002512-RA	KAK5578940.1
OG0009203	DDB0234012|DDB_G0287981	DD_AX2_00004709-RA	DD_CR_00002429-RA	DD_OT_00007829-RA	DD_M4_00004016-RA	DD_S6_00009661-RA				DDIM_AR_00001561-RA	DI_PJ_00002338-RA	KAK5578665.1
OG0009204	DDB0308418|DDB_G0283689	DD_AX2_00003991-RA	DD_CR_00000420-RA	DD_OT_00006857-RA	DD_M4_00009581-RA		DC_KG_00001622-RA	DC_CF_00001163-RA	DC_GS_00002966-RA	DDIM_AR_00003915-RA
OG0009205			DD_CR_00000402-RA	DD_OT_00005459-RA, DD_OT_00006834-RA, DD_OT_00006837-RA, DD_OT_00006838-RA, DD_OT_00006839-RA		DD_S6_00004101-RA				DDIM_AR_00003935-RA, DDIM_AR_00003937-RA
OG0009206	DDB0307757|DDB_G0283729	DD_AX2_00003975-RA	DD_CR_00000439-RA	DD_OT_00006874-RA	DD_M4_00009560-RA	DD_S6_00008386-RA				DDIM_AR_00003939-RA	DI_PJ_00001594-RA	KAK5581391.1
OG0009207	DDB0309020|DDB_G0283775	DD_AX2_00003958-RA	DD_CR_00000456-RA	DD_OT_00006891-RA	DD_M4_00009544-RA	DD_S6_00008370-RA				DDIM_AR_00003956-RA	DI_PJ_00001609-RA	KAK5581383.1
OG0009208										DDIM_AR_00004164-RA, DDIM_AR_00004166-RA, DDIM_AR_00006985-RA, DDIM_AR_00006990-RA, DDIM_AR_00006992-RA, DDIM_AR_00008464-RA, DDIM_AR_00010153-RA, DDIM_AR_00010932-RA, DDIM_AR_00010936-RA
OG0009209		DD_AX2_00003347-RA	DD_CR_00001060-RA	DD_OT_00013033-RA	DD_M4_00008902-RA	DD_S6_00002841-RA	DC_KG_00000970-RA	DC_CF_00001812-RA	DC_GS_00003593-RA	DDIM_AR_00004584-RA
OG0009210	DDB0308538|DDB_G0285285	DD_AX2_00003242-RA	DD_CR_00001170-RA	DD_OT_00009157-RA	DD_M4_00001977-RA	DD_S6_00003614-RA				DDIM_AR_00004689-RA	DI_PJ_00000903-RA	KAK5580741.1
OG0009211		DD_AX2_00011738-RA	DD_CR_00008797-RA	DD_OT_00009749-RA	DD_M4_00002119-RA		DC_KG_00000721-RA	DC_CF_00004506-RA	DC_GS_00003833-RA	DDIM_AR_00004830-RA	DI_PJ_00000425-RA
OG0009212			DD_CR_00000154-RA		DD_M4_00000168-RA, DD_M4_00000169-RA					DDIM_AR_00007241-RA, DDIM_AR_00007692-RA, DDIM_AR_00009641-RA, DDIM_AR_00012309-RA	DI_PJ_00001098-RA, DI_PJ_00005174-RA
OG0009213			DD_CR_00012913-RA	DD_OT_00013345-RA	DD_M4_00012650-RA	DD_S6_00010195-RA, DD_S6_00013100-RA, DD_S6_00013103-RA				DDIM_AR_00012460-RA	DI_PJ_00012723-RA, DI_PJ_00012726-RA
OG0009214	DDB0231433|DDB_G0276351	DD_AX2_00007328-RA	DD_CR_00004593-RA	DD_OT_00000512-RA	DD_M4_00005447-RA	DD_S6_00000940-RA				DDIM_AR_00003218-RA	DI_PJ_00006385-RA	KAK5582396.1
OG0009215	DDB0215375|DDB_G0293196	DD_AX2_00010618-RA	DD_CR_00007163-RA	DD_OT_00007408-RA	DD_M4_00001797-RA	DD_S6_00011830-RA				DDIM_AR_00003657-RA	DI_PJ_00005951-RA	KAK5581998.1
OG0009216	DDB0304754|DDB_G0285215	DD_AX2_00003278-RA		DD_OT_00009197-RA	DD_M4_00008826-RA, DD_M4_00008827-RA	DD_S6_00002755-RA, DD_S6_00002757-RA				DDIM_AR_00012046-RA, DDIM_AR_00012051-RA
OG0009217			DD_CR_00012928-RA	DD_OT_00013348-RA	DD_M4_00012554-RA, DD_M4_00012782-RA		DC_KG_00011553-RA			DDIM_AR_00012643-RA, DDIM_AR_00012691-RA, DDIM_AR_00012693-RA	DI_PJ_00012730-RA
OG0009218	DDB0231281|DDB_G0293958	DD_AX2_00009141-RA	DD_CR_00007459-RA, DD_CR_00007461-RA	DD_OT_00007712-RA	DD_M4_00008668-RA	DD_S6_00009468-RA				DDIM_AR_00011776-RA	DI_PJ_00005647-RA
OG0009219	DDB0348655|DDB_G0273487, DDB0348656|DDB_G0273491	DD_AX2_00009076-RA	DD_CR_00012170-RA	DD_OT_00002466-RA	DD_M4_00011339-RA					DDIM_AR_00011815-RA	DI_PJ_00002088-RA	KAK5575489.1
OG0009220	DDB0349752|DDB_G0270984	DD_AX2_00009728-RA	DD_CR_00007938-RA	DD_OT_00003958-RA			DC_KG_00010095-RA	DC_CF_00010328-RA	DC_GS_00010019-RA	DDIM_AR_00001875-RA		KAK5575755.1
OG0009221	DDB0305477|DDB_G0275933	DD_AX2_00007101-RA			DD_M4_00005225-RA	DD_S6_00000734-RA	DC_KG_00008026-RA	DC_CF_00005000-RA	DC_GS_00008795-RA	DDIM_AR_00001936-RA		KAK5577590.1
OG0009222	DDB0233280|DDB_G0276841	DD_AX2_00007609-RA	DD_CR_00004310-RA	DD_OT_00000221-RA, DD_OT_00000223-RA, DD_OT_00008229-RA	DD_M4_00005737-RA	DD_S6_00001241-RA				DDIM_AR_00002320-RA
OG0009223	DDB0305291|DDB_G0276813	DD_AX2_00007580-RA	DD_CR_00004332-RA	DD_OT_00000246-RA	DD_M4_00005714-RA	DD_S6_00001214-RA		DC_CF_00009451-RA		DDIM_AR_00002386-RA	DI_PJ_00010397-RA
OG0009224										DDIM_AR_00008492-RA	DI_PJ_00008616-RA, DI_PJ_00008617-RA, DI_PJ_00008618-RA	KAK5582925.1, KAK5582926.1, KAK5582927.1, KAK5582928.1, KAK5582929.1
OG0009225			DD_CR_00008432-RA		DD_M4_00007997-RA, DD_M4_00008027-RA, DD_M4_00008057-RA, DD_M4_00008304-RA, DD_M4_00008616-RA, DD_M4_00011304-RA	DD_S6_00001087-RA				DDIM_AR_00008905-RA
OG0009226			DD_CR_00008461-RA		DD_M4_00001397-RA, DD_M4_00008000-RA, DD_M4_00008030-RA, DD_M4_00008060-RA, DD_M4_00008300-RA, DD_M4_00008612-RA, DD_M4_00012502-RA					DDIM_AR_00008902-RA
OG0009227	DDB0229393|DDB_G0274445	DD_AX2_00006579-RA	DD_CR_00005329-RA	DD_OT_00001236-RA	DD_M4_00004687-RA	DD_S6_00000193-RA			DC_GS_00009396-RA	DDIM_AR_00006578-RA	DI_PJ_00011016-RA
OG0009228	DDB0252552|DDB_G0295705	DD_AX2_00012212-RA	DD_CR_00010933-RA	DD_OT_00009904-RA	DD_M4_00009864-RA	DD_S6_00004483-RA				DDIM_AR_00012391-RA	DI_PJ_00004028-RA	KAK5583527.1
OG0009229	DDB0214840|DDB_G0271692	DD_AX2_00008294-RA	DD_CR_00011598-RA	DD_OT_00001684-RA	DD_M4_00012142-RA	DD_S6_00008101-RA			DC_GS_00000740-RA	DDIM_AR_00011226-RA	DI_PJ_00009791-RA
OG0009230	DDB0305909|DDB_G0293992	DD_AX2_00009099-RA	DD_CR_00007498-RA	DD_OT_00007749-RA	DD_M4_00008630-RA	DD_S6_00009512-RA	DC_KG_00007212-RA		DC_GS_00008015-RA	DDIM_AR_00012556-RA
OG0009231	DDB0347321|DDB_G0287665	DD_AX2_00004557-RA, DD_AX2_00005307-RA, DD_AX2_00005370-RA	DD_CR_00002280-RA	DD_OT_00011219-RA		DD_S6_00010413-RA				DDIM_AR_00006032-RA	DI_PJ_00002232-RA
OG0009232			DD_CR_00002236-RA	DD_OT_00011181-RA	DD_M4_00004201-RA	DD_S6_00010375-RA	DC_KG_00005272-RA	DC_CF_00009092-RA	DC_GS_00002473-RA	DDIM_AR_00006072-RA	DI_PJ_00002148-RA
OG0009233		DD_AX2_00001628-RA			DD_M4_00006346-RA	DD_S6_00007478-RA, DD_S6_00007480-RA	DC_KG_00003017-RA	DC_CF_00002066-RA	DC_GS_00005622-RA	DDIM_AR_00006935-RA	DI_PJ_00004905-RA
OG0009234	DDB0305850|DDB_G0281831	DD_AX2_00001843-RA	DD_CR_00009795-RA	DD_OT_00008252-RA	DD_M4_00006555-RA	DD_S6_00007284-RA				DDIM_AR_00007161-RA	DI_PJ_00005098-RA	KAK5584493.1
OG0009235	DDB0230194|DDB_G0282107	DD_AX2_00001972-RA	DD_CR_00009915-RA	DD_OT_00008908-RA	DD_M4_00006683-RA	DD_S6_00005090-RA				DDIM_AR_00007279-RA	DI_PJ_00005221-RA	KAK5584586.1
OG0009236		DD_AX2_00004190-RA	DD_CR_00000193-RA	DD_OT_00010977-RA	DD_M4_00000146-RA	DD_S6_00008633-RA	DC_KG_00001802-RA	DC_CF_00000983-RA	DC_GS_00002789-RA	DDIM_AR_00009132-RA
OG0009237		DD_AX2_00001217-RA	DD_CR_00010478-RA	DD_OT_00006382-RA	DD_M4_00010337-RA	DD_S6_00009014-RA				DDIM_AR_00008014-RA, DDIM_AR_00010639-RA, DDIM_AR_00010640-RA	DI_PJ_00004505-RA
OG0009238			DD_CR_00010334-RA	DD_OT_00006529-RA	DD_M4_00010486-RA, DD_M4_00011987-RA	DD_S6_00008871-RA	DC_KG_00002748-RA	DC_CF_00011298-RA	DC_GS_00005375-RA	DDIM_AR_00008253-RA
OG0009239	DDB0216403|DDB_G0281165		DD_CR_00009507-RA	DD_OT_00012913-RA	DD_M4_00006258-RA		DC_KG_00002933-RA	DC_CF_00001982-RA		DDIM_AR_00008431-RA	DI_PJ_00004804-RA	KAK5584211.1
OG0009240	DDB0237969|DDB_G0278773	DD_AX2_00000453-RA				DD_S6_00004054-RA	DC_KG_00005849-RA	DC_CF_00005285-RA	DC_GS_00006701-RA	DDIM_AR_00010940-RA	DI_PJ_00008589-RA	KAK5582889.1
OG0009241	DDB0238275|DDB_G0270414	DD_AX2_00009328-RA	DD_CR_00007553-RA	DD_OT_00003567-RA	DD_M4_00010554-RA	DD_S6_00011408-RA				DDIM_AR_00009329-RA	DI_PJ_00007398-RA	KAK5574419.1
OG0009242	DDB0308423|DDB_G0271070		DD_CR_00007612-RA	DD_OT_00003630-RA			DC_KG_00010435-RA	DC_CF_00009588-RA	DC_GS_00009695-RA	DDIM_AR_00009386-RA	DI_PJ_00007457-RA	KAK5575473.1
OG0009243	DDB0307705|DDB_G0270012	DD_AX2_00009622-RA	DD_CR_00007839-RA	DD_OT_00003854-RA	DD_M4_00010860-RA	DD_S6_00006822-RA				DDIM_AR_00004873-RA	DI_PJ_00007681-RA	KAK5575668.1
OG0009244	DDB0347399|DDB_G0269846	DD_AX2_00009751-RA	DD_CR_00007966-RA	DD_OT_00003994-RA	DD_M4_00010995-RA	DD_S6_00006946-RA			DC_GS_00010035-RA	DDIM_AR_00005001-RA	DI_PJ_00007797-RA
OG0009245	DDB0347972|DDB_G0269318	DD_AX2_00010198-RA, DD_AX2_00010199-RA	DD_CR_00008379-RA	DD_OT_00004427-RA	DD_M4_00008579-RA	DD_S6_00005951-RA				DDIM_AR_00005435-RA	DI_PJ_00008226-RA
OG0009246	DDB0347565|DDB_G0287039	DD_AX2_00002429-RA	DD_CR_00001949-RA	DD_OT_00005640-RA	DD_M4_00007416-RA	DD_S6_00001987-RA				DDIM_AR_00011555-RA	DI_PJ_00000039-RA	KAK5580015.1
OG0009247	DDB0349022|DDB_G0287059	DD_AX2_00002415-RA	DD_CR_00001971-RA	DD_OT_00005617-RA	DD_M4_00007401-RA, DD_M4_00007402-RA	DD_S6_00002002-RA				DDIM_AR_00011570-RA	DI_PJ_00000051-RA
OG0009248	DDB0307908|DDB_G0287169	DD_AX2_00002359-RA	DD_CR_00002034-RA	DD_OT_00005559-RA	DD_M4_00007436-RA				DC_GS_00004434-RA	DDIM_AR_00011623-RA	DI_PJ_00000069-RA	KAK5580046.1
OG0009249	DDB0347600|DDB_G0285791	DD_AX2_00003064-RA	DD_CR_00001340-RA	DD_OT_00008985-RA	DD_M4_00002153-RA	DD_S6_00003427-RA			DC_GS_00004010-RA	DDIM_AR_00007412-RA	DI_PJ_00000722-RA
OG0009250			DD_CR_00001344-RA	DD_OT_00008980-RA	DD_M4_00002159-RA	DD_S6_00003421-RA	DC_KG_00000537-RA	DC_CF_00004325-RA	DC_GS_00004007-RA	DDIM_AR_00007428-RA	DI_PJ_00000719-RA
OG0009251			DD_CR_00001765-RA	DD_OT_00005827-RA	DD_M4_00007158-RA	DD_S6_00001803-RA	DC_KG_00000260-RA	DC_CF_00007134-RA	DC_GS_00004269-RA	DDIM_AR_00007867-RA	DI_PJ_00000282-RA
OG0009252	DDB0219292|DDB_G0287943	DD_AX2_00004685-RA, DD_AX2_00011875-RA, DD_AX2_00011876-RA, DD_AX2_00011877-RA		DD_OT_00009613-RA, DD_OT_00009614-RA		DD_S6_00006195-RA, DD_S6_00006196-RA
OG0009253	DDB0238692|DDB_G0288869	DD_AX2_00005100-RA	DD_CR_00002793-RA	DD_OT_00004676-RA	DD_M4_00003638-RA		DC_KG_00004598-RA	DC_CF_00000795-RA	DC_GS_00001791-RA		DI_PJ_00002891-RA
OG0009254	DDB0347465|DDB_G0289131	DD_AX2_00005236-RA	DD_CR_00002924-RA	DD_OT_00004807-RA	DD_M4_00003497-RA	DD_S6_00005476-RA	DC_KG_00004727-RA	DC_CF_00008066-RA			DI_PJ_00002748-RA
OG0009255	DDB0309124|DDB_G0289629	DD_AX2_00005481-RA	DD_CR_00003423-RA	DD_OT_00005295-RA	DD_M4_00003267-RA	DD_S6_00003151-RA, DD_S6_00005240-RA						KAK5581896.1, KAK5581897.1
OG0009256	DDB0233207|DDB_G0290827	DD_AX2_00006030-RA	DD_CR_00003716-RA	DD_OT_00011638-RA	DD_M4_00002697-RA, DD_M4_00002699-RA	DD_S6_00002466-RA, DD_S6_00002469-RA			DC_GS_00001121-RA
OG0009257	DDB0306828|DDB_G0290969	DD_AX2_00006121-RA	DD_CR_00003789-RA	DD_OT_00010412-RA	DD_M4_00002632-RA	DD_S6_00002582-RA	DC_KG_00003852-RA	DC_CF_00000054-RA	DC_GS_00001073-RA
OG0009258	DDB0348064|DDB_G0291101	DD_AX2_00006187-RA	DD_CR_00003866-RA	DD_OT_00010337-RA	DD_M4_00002564-RA	DD_S6_00002651-RA	DC_KG_00003784-RA	DC_CF_00010943-RA			DI_PJ_00003749-RA
OG0009259	DDB0347261|DDB_G0292366	DD_AX2_00008099-RA, DD_AX2_00008100-RA, DD_AX2_00011075-RA		DD_OT_00010153-RA, DD_OT_00010172-RA, DD_OT_00012403-RA		DD_S6_00010577-RA, DD_S6_00012126-RA
OG0009260	DDB0348849|DDB_G0271592	DD_AX2_00008270-RA	DD_CR_00011576-RA	DD_OT_00001662-RA	DD_M4_00012165-RA	DD_S6_00008123-RA	DC_KG_00011327-RA	DC_CF_00007876-RA	DC_GS_00000762-RA
OG0009261	DDB0348749|DDB_G0272921	DD_AX2_00008694-RA	DD_CR_00011990-RA	DD_OT_00002076-RA	DD_M4_00011729-RA	DD_S6_00010810-RA	DC_KG_00010833-RA	DC_CF_00007716-RA			DI_PJ_00009344-RA
OG0009262	DDB0348829|DDB_G0273283, DDB0348830|DDB_G0273821	DD_AX2_00008928-RA	DD_CR_00012323-RA	DD_OT_00002314-RA	DD_M4_00011500-RA	DD_S6_00009815-RA	DC_KG_00010670-RA	DC_CF_00011409-RA
OG0009263	DDB0203129|DDB_G0275225	DD_AX2_00002776-RA, DD_AX2_00006704-RA	DD_CR_00008194-RA	DD_OT_00001102-RA, DD_OT_00004219-RA		DD_S6_00000607-RA, DD_S6_00006312-RA, DD_S6_00009230-RA
OG0009264	DDB0348434|DDB_G0286769	DD_AX2_00002524-RA	DD_CR_00001859-RA	DD_OT_00005732-RA	DD_M4_00007289-RA	DD_S6_00001892-RA	DC_KG_00000162-RA	DC_CF_00007233-RA			DI_PJ_00000198-RA
OG0009265	DDB0349069|DDB_G0284965	DD_AX2_00003385-RA	DD_CR_00001024-RA	DD_OT_00010634-RA			DC_KG_00001004-RA	DC_CF_00001779-RA	DC_GS_00003558-RA		DI_PJ_00001053-RA	KAK5580862.1
OG0009266		DD_AX2_00003463-RA	DD_CR_00000950-RA	DD_OT_00010565-RA	DD_M4_00009017-RA	DD_S6_00002949-RA	DC_KG_00001093-RA	DC_CF_00001698-RA	DC_GS_00003477-RA		DI_PJ_00001118-RA
OG0009267		DD_AX2_00003880-RA	DD_CR_00000533-RA		DD_M4_00009441-RA	DD_S6_00012031-RA	DC_KG_00001507-RA	DC_CF_00001277-RA	DC_GS_00003074-RA		DI_PJ_00001515-RA	KAK5581301.1
OG0009268		DD_AX2_00003970-RA	DD_CR_00000444-RA, DD_CR_00009317-RA	DD_OT_00006233-RA, DD_OT_00006568-RA, DD_OT_00006879-RA		DD_S6_00007774-RA, DD_S6_00008821-RA, DD_S6_00008838-RA
OG0009269	DDB0232097|DDB_G0283367	DD_AX2_00004118-RA	DD_CR_00000285-RA	DD_OT_00011709-RA	DD_M4_00000076-RA	DD_S6_00008528-RA	DC_KG_00001730-RA	DC_CF_00001054-RA	DC_GS_00002856-RA
OG0009270	DDB0231532|DDB_G0270672	DD_AX2_00009740-RA	DD_CR_00007943-RA	DD_OT_00003969-RA	DD_M4_00010979-RA	DD_S6_00006932-RA	DC_KG_00010089-RA	DC_CF_00010334-RA	DC_GS_00010025-RA
OG0009271	DDB0347628|DDB_G0270598	DD_AX2_00009917-RA	DD_CR_00008117-RA	DD_OT_00004139-RA	DD_M4_00011154-RA	DD_S6_00007102-RA	DC_KG_00009933-RA	DC_CF_00009824-RA	DC_GS_00010175-RA
OG0009272	DDB0190433|DDB_G0269650, DDB0190434|DDB_G0269652	DD_AX2_00009925-RA	DD_CR_00008124-RA, DD_CR_00008125-RA	DD_OT_00004145-RA	DD_M4_00011162-RA	DD_S6_00007109-RA						KAK5577803.1
OG0009273	DDB0347956|DDB_G0269420	DD_AX2_00010127-RA	DD_CR_00008310-RA	DD_OT_00004340-RA	DD_M4_00008510-RA	DD_S6_00012374-RA	DC_KG_00009761-RA	DC_CF_00006683-RA	DC_GS_00010342-RA
OG0009274	DDB0306569|DDB_G0269322	DD_AX2_00010197-RA	DD_CR_00008378-RA	DD_OT_00004426-RA	DD_M4_00008580-RA	DD_S6_00005950-RA	DC_KG_00009686-RA	DC_CF_00006755-RA	DC_GS_00010410-RA
OG0009275		DD_AX2_00010545-RA	DD_CR_00007224-RA, DD_CR_00007226-RA, DD_CR_00008192-RA	DD_OT_00007473-RA, DD_OT_00007480-RA	DD_M4_00001863-RA, DD_M4_00011224-RA	DD_S6_00009226-RA
OG0009276	DDB0237487|DDB_G0293392	DD_AX2_00010581-RA	DD_CR_00007195-RA	DD_OT_00007446-RA	DD_M4_00001832-RA	DD_S6_00012302-RA	DC_KG_00006898-RA	DC_CF_00002799-RA	DC_GS_00007721-RA
OG0009277	DDB0232117|DDB_G0277979, DDB0238571|DDB_G0278587	DD_AX2_00000050-RA	DD_CR_00005761-RA, DD_CR_00005762-RA, DD_CR_00005785-RA	DD_OT_00009411-RA, DD_OT_00009434-RA		DD_S6_00003647-RA
OG0009278	DDB0305035|DDB_G0278561	DD_AX2_00000423-RA	DD_CR_00006136-RA, DD_CR_00009472-RA	DD_OT_00002671-RA, DD_OT_00006723-RA, DD_OT_00009812-RA	DD_M4_00000695-RA	DD_S6_00004024-RA
OG0009279	DDB0205707|DDB_G0279299	DD_AX2_00000718-RA	DD_CR_00006412-RA	DD_OT_00002953-RA		DD_S6_00007940-RA	DC_KG_00011365-RA	DC_CF_00007916-RA	DC_GS_00000800-RA		DI_PJ_00007948-RA
OG0009280	DDB0348244|DDB_G0280939	DD_AX2_00001415-RA		DD_OT_00006625-RA	DD_M4_00006135-RA	DD_S6_00007704-RA	DC_KG_00002790-RA	DC_CF_00001844-RA	DC_GS_00005384-RA		DI_PJ_00004660-RA
OG0009281	DDB0306987|DDB_G0281495	DD_AX2_00001711-RA	DD_CR_00009663-RA	DD_OT_00008385-RA	DD_M4_00006418-RA	DD_S6_00007409-RA	DC_KG_00003093-RA	DC_CF_00002146-RA	DC_GS_00005697-RA
OG0009282	DDB0306996|DDB_G0282673	DD_AX2_00002254-RA	DD_CR_00010202-RA	DD_OT_00008628-RA	DD_M4_00006987-RA	DD_S6_00004820-RA	DC_KG_00003613-RA	DC_CF_00010804-RA	DC_GS_00006198-RA
OG0009283	DDB0220683|DDB_G0291548	DD_AX2_00011925-RA	DD_CR_00010985-RA	DD_OT_00009963-RA	DD_M4_00009824-RA	DD_S6_00004422-RA	DC_KG_00002094-RA	DC_CF_00003650-RA	DC_GS_00004729-RA
OG0009284			DD_CR_00009382-RA, DD_CR_00010308-RA, DD_CR_00012679-RA, DD_CR_00012684-RA, DD_CR_00012693-RA, DD_CR_00012714-RA, DD_CR_00012887-RA, DD_CR_00012899-RA	DD_OT_00006557-RA
OG0009285			DD_CR_00009819-RA	DD_OT_00008225-RA	DD_M4_00006579-RA	DD_S6_00007260-RA, DD_S6_00007261-RA	DC_KG_00003238-RA	DC_CF_00002291-RA	DC_GS_00005836-RA		DI_PJ_00005121-RA
OG0009286			DD_CR_00005709-RA, DD_CR_00009284-RA, DD_CR_00009300-RA, DD_CR_00011243-RA, DD_CR_00012393-RA, DD_CR_00012403-RA, DD_CR_00012510-RA, DD_CR_00012519-RA, DD_CR_00012605-RA
OG0009287			DD_CR_00005719-RA, DD_CR_00009263-RA, DD_CR_00009264-RA, DD_CR_00011296-RA, DD_CR_00011297-RA, DD_CR_00012493-RA, DD_CR_00012513-RA, DD_CR_00012551-RA, DD_CR_00012591-RA
OG0009288			DD_CR_00005699-RA, DD_CR_00011303-RA, DD_CR_00012495-RA, DD_CR_00012589-RA	DD_OT_00004386-RA, DD_OT_00009996-RA, DD_OT_00013192-RA		DD_S6_00008809-RA, DD_S6_00012577-RA
OG0009289							DC_KG_00004824-RA, DC_KG_00009335-RA	DC_CF_00008453-RA	DC_GS_00001588-RA, DC_GS_00002025-RA, DC_GS_00003510-RA, DC_GS_00003518-RA, DC_GS_00007531-RA, DC_GS_00010454-RA
OG0009290				DD_OT_00009487-RA, DD_OT_00009537-RA, DD_OT_00010702-RA, DD_OT_00011533-RA, DD_OT_00011873-RA, DD_OT_00012548-RA	DD_M4_00007445-RA		DC_KG_00011504-RA	DC_CF_00008053-RA
OG0009291				DD_OT_00000344-RA, DD_OT_00000345-RA, DD_OT_00013038-RA		DD_S6_00001309-RA, DD_S6_00008422-RA, DD_S6_00008424-RA, DD_S6_00008638-RA, DD_S6_00010695-RA, DD_S6_00012620-RA
OG0009292	DDB0348067|DDB_G0290727	DD_AX2_00005994-RA		DD_OT_00011678-RA	DD_M4_00002736-RA		DC_KG_00003926-RA	DC_CF_00000129-RA	DC_GS_00001151-RA	DDIM_AR_00000281-RA
OG0009293	DDB0346585|DDB_G0289889	DD_AX2_00005595-RA	DD_CR_00003268-RA	DD_OT_00005151-RA	DD_M4_00003156-RA	DD_S6_00011849-RA				DDIM_AR_00000688-RA		KAK5579431.1
OG0009294	DDB0232116|DDB_G0289195	DD_AX2_00005262-RA	DD_CR_00002952-RA	DD_OT_00004836-RA	DD_M4_00003469-RA	DD_S6_00005449-RA				DDIM_AR_00001196-RA	DI_PJ_00002711-RA
OG0009295	DDB0347041|DDB_G0288667	DD_AX2_00005021-RA	DD_CR_00002720-RA	DD_OT_00008123-RA	DD_M4_00003718-RA	DD_S6_00005680-RA				DDIM_AR_00001252-RA		KAK5576285.1
OG0009296	DDB0348175|DDB_G0288645					DD_S6_00005689-RA	DC_KG_00004806-RA	DC_CF_00008146-RA	DC_GS_00002007-RA	DDIM_AR_00001262-RA	DI_PJ_00002623-RA	KAK5578820.1
OG0009297		DD_AX2_00000870-RA	DD_CR_00006566-RA	DD_OT_00003104-RA, DD_OT_00003105-RA		DD_S6_00010178-RA				DDIM_AR_00001360-RA	DI_PJ_00002548-RA, DI_PJ_00002549-RA
OG0009298	DDB0347571|DDB_G0287907	DD_AX2_00004677-RA	DD_CR_00002402-RA	DD_OT_00007802-RA	DD_M4_00004046-RA	DD_S6_00009633-RA				DDIM_AR_00001590-RA		KAK5578622.1
OG0009299	DDB0347174|DDB_G0283577	DD_AX2_00004035-RA	DD_CR_00000375-RA	DD_OT_00006804-RA	DD_M4_00012447-RA	DD_S6_00008450-RA				DDIM_AR_00003869-RA	DI_PJ_00001678-RA
OG0009300	DDB0309022|DDB_G0283861	DD_AX2_00003963-RA	DD_CR_00000451-RA	DD_OT_00006886-RA	DD_M4_00009549-RA	DD_S6_00008375-RA				DDIM_AR_00003950-RA		KAK5581381.1
OG0009301	DDB0218693|DDB_G0285301	DD_AX2_00003264-RA	DD_CR_00001147-RA	DD_OT_00009179-RA		DD_S6_00002729-RA			DC_GS_00003674-RA	DDIM_AR_00004655-RA	DI_PJ_00000928-RA
OG0009302							DC_KG_00006101-RA	DC_CF_00008796-RA		DDIM_AR_00002896-RA, DDIM_AR_00005873-RA, DDIM_AR_00005875-RA	DI_PJ_00001655-RA, DI_PJ_00004098-RA, DI_PJ_00006084-RA
OG0009303	DDB0349096|DDB_G0279819	DD_AX2_00000966-RA	DD_CR_00006657-RA	DD_OT_00003197-RA	DD_M4_00001250-RA	DD_S6_00010082-RA				DDIM_AR_00003160-RA	DI_PJ_00006435-RA
OG0009304		DD_AX2_00010610-RA			DD_M4_00001807-RA		DC_KG_00006809-RA	DC_CF_00002884-RA	DC_GS_00007638-RA	DDIM_AR_00003668-RA, DDIM_AR_00003670-RA, DDIM_AR_00003671-RA
OG0009305	DDB0306803|DDB_G0293552	DD_AX2_00010495-RA	DD_CR_00007276-RA	DD_OT_00007535-RA	DD_M4_00001915-RA	DD_S6_00009278-RA				DDIM_AR_00003782-RA		KAK5581907.1
OG0009306			DD_CR_00007402-RA	DD_OT_00007660-RA	DD_M4_00008721-RA	DD_S6_00009413-RA	DC_KG_00007115-RA	DC_CF_00010437-RA	DC_GS_00007922-RA	DDIM_AR_00011725-RA
OG0009307	DDB0347238|DDB_G0293948	DD_AX2_00009115-RA	DD_CR_00007487-RA	DD_OT_00007738-RA	DD_M4_00008642-RA	DD_S6_00009498-RA				DDIM_AR_00011801-RA	DI_PJ_00005618-RA
OG0009308			DD_CR_00004003-RA		DD_M4_00006032-RA	DD_S6_00001571-RA	DC_KG_00007283-RA	DC_CF_00006201-RA	DC_GS_00008088-RA	DDIM_AR_00002772-RA	DI_PJ_00004692-RA
OG0009309	DDB0348589|DDB_G0277771				DD_M4_00006083-RA		DC_KG_00007234-RA	DC_CF_00006152-RA	DC_GS_00008038-RA	DDIM_AR_00002828-RA	DI_PJ_00010039-RA	KAK5578311.1
OG0009310	DDB0204306|DDB_G0277931	DD_AX2_00000046-RA	DD_CR_00005757-RA	DD_OT_00009438-RA	DD_M4_00000312-RA	DD_S6_00003644-RA				DDIM_AR_00008891-RA	DI_PJ_00003502-RA
OG0009311			DD_CR_00008440-RA		DD_M4_00007990-RA, DD_M4_00008020-RA, DD_M4_00008051-RA, DD_M4_00008312-RA, DD_M4_00011335-RA					DDIM_AR_00008972-RA	DI_PJ_00003811-RA
OG0009312			DD_CR_00008462-RA		DD_M4_00001398-RA, DD_M4_00007999-RA, DD_M4_00008029-RA, DD_M4_00008059-RA, DD_M4_00008301-RA, DD_M4_00008613-RA					DDIM_AR_00008903-RA
OG0009313	DDB0306160|DDB_G0275103	DD_AX2_00006757-RA	DD_CR_00005153-RA	DD_OT_00001056-RA	DD_M4_00004858-RA	DD_S6_00000373-RA				DDIM_AR_00006308-RA		KAK5577245.1
OG0009314							DC_KG_00008398-RA	DC_CF_00010750-RA	DC_GS_00009164-RA, DC_GS_00009166-RA	DDIM_AR_00006321-RA, DDIM_AR_00006323-RA, DDIM_AR_00006325-RA	DI_PJ_00010834-RA
OG0009315							DC_KG_00008571-RA, DC_KG_00008572-RA	DC_CF_00005837-RA, DC_CF_00005838-RA		DDIM_AR_00006506-RA, DDIM_AR_00006507-RA	DI_PJ_00004454-RA	KAK5583824.1
OG0009316		DD_AX2_00006569-RA			DD_M4_00004677-RA	DD_S6_00000183-RA	DC_KG_00008631-RA	DC_CF_00005899-RA	DC_GS_00009386-RA	DDIM_AR_00006568-RA	DI_PJ_00005922-RA
OG0009317			DD_CR_00005555-RA	DD_OT_00010250-RA	DD_M4_00004462-RA	DD_S6_00011667-RA				DDIM_AR_00006720-RA, DDIM_AR_00006721-RA, DDIM_AR_00006722-RA	DI_PJ_00010971-RA
OG0009318	DDB0231135|DDB_G0292222	DD_AX2_00011146-RA	DD_CR_00010700-RA	DD_OT_00010662-RA	DD_M4_00010102-RA	DD_S6_00004715-RA				DDIM_AR_00011967-RA	DI_PJ_00004269-RA
OG0009319	DDB0346836|DDB_G0268318	DD_AX2_00011465-RA				DD_S6_00011168-RA, DD_S6_00011169-RA	DC_KG_00009039-RA	DC_CF_00011077-RA	DC_GS_00011035-RA	DDIM_AR_00012592-RA
OG0009320							DC_KG_00009537-RA	DC_CF_00006901-RA	DC_GS_00010558-RA	DDIM_AR_00010694-RA, DDIM_AR_00010699-RA	DI_PJ_00006707-RA	KAK5576226.1, KAK5578357.1
OG0009321	DDB0349085|DDB_G0291744	DD_AX2_00012197-RA	DD_CR_00010918-RA	DD_OT_00009886-RA	DD_M4_00009879-RA	DD_S6_00004496-RA				DDIM_AR_00005938-RA		KAK5583574.1
OG0009322	DDB0346521|DDB_G0287615	DD_AX2_00004544-RA	DD_CR_00002267-RA	DD_OT_00011206-RA	DD_M4_00004172-RA	DD_S6_00010401-RA				DDIM_AR_00006046-RA	DI_PJ_00002220-RA
OG0009323	DDB0304520|DDB_G0287597	DD_AX2_00004532-RA	DD_CR_00002255-RA	DD_OT_00011194-RA	DD_M4_00004184-RA	DD_S6_00010389-RA				DDIM_AR_00006063-RA	DI_PJ_00002208-RA
OG0009324	DDB0238738|DDB_G0295689		DD_CR_00002144-RA	DD_OT_00011404-RA	DD_M4_00004299-RA	DD_S6_00010263-RA				DDIM_AR_00006169-RA	DI_PJ_00002049-RA	KAK5578347.1
OG0009325	DDB0308282|DDB_G0281727	DD_AX2_00001807-RA	DD_CR_00009759-RA	DD_OT_00008288-RA	DD_M4_00006514-RA	DD_S6_00007320-RA				DDIM_AR_00007124-RA	DI_PJ_00005063-RA
OG0009326	DDB0233575|DDB_G0282219		DD_CR_00009973-RA	DD_OT_00008851-RA			DC_KG_00003401-RA	DC_CF_00002451-RA	DC_GS_00005990-RA	DDIM_AR_00007378-RA		KAK5584675.1
OG0009327	DDB0308047|DDB_G0281157				DD_M4_00006252-RA	DD_S6_00007584-RA	DC_KG_00002926-RA	DC_CF_00001975-RA	DC_GS_00005531-RA	DDIM_AR_00008425-RA	DI_PJ_00004795-RA
OG0009328					DD_M4_00000906-RA	DD_S6_00004232-RA	DC_KG_00006021-RA	DC_CF_00008872-RA	DC_GS_00006863-RA	DDIM_AR_00011123-RA	DI_PJ_00008422-RA	KAK5582739.1
OG0009329	DDB0266733|DDB_G0282591	DD_AX2_00002205-RA	DD_CR_00010149-RA	DD_OT_00008685-RA		DD_S6_00004870-RA				DDIM_AR_00010539-RA	DI_PJ_00005460-RA	KAK5584837.1
OG0009330	DDB0347446|DDB_G0270530	DD_AX2_00010094-RA	DD_CR_00008277-RA	DD_OT_00004306-RA	DD_M4_00008475-RA	DD_S6_00012340-RA				DDIM_AR_00005327-RA	DI_PJ_00008128-RA
OG0009331	DDB0220124|DDB_G0268626	DD_AX2_00010272-RA	DD_CR_00008476-RA	DD_OT_00004491-RA	DD_M4_00008398-RA	DD_S6_00006002-RA				DDIM_AR_00005475-RA	DI_PJ_00006613-RA
OG0009332	DDB0347601|DDB_G0278473	DD_AX2_00000372-RA	DD_CR_00006088-RA	DD_OT_00002622-RA	DD_M4_00000646-RA	DD_S6_00003109-RA, DD_S6_00003977-RA				DDIM_AR_00011372-RA
OG0009333	DDB0305649|DDB_G0287077	DD_AX2_00002403-RA	DD_CR_00001983-RA	DD_OT_00005605-RA	DD_M4_00007390-RA	DD_S6_00002017-RA				DDIM_AR_00011581-RA	DI_PJ_00000063-RA
OG0009334	DDB0306512|DDB_G0267914	DD_AX2_00011637-RA	DD_CR_00008897-RA	DD_OT_00011302-RA	DD_M4_00007813-RA					DDIM_AR_00010040-RA	DI_PJ_00007059-RA	KAK5576505.1
OG0009335	DDB0231521|DDB_G0267964	DD_AX2_00011667-RA				DD_S6_00006427-RA	DC_KG_00009227-RA	DC_CF_00008561-RA	DC_GS_00010850-RA	DDIM_AR_00010065-RA	DI_PJ_00007031-RA
OG0009336	DDB0305301|DDB_G0268406	DD_AX2_00011670-RA			DD_M4_00007848-RA	DD_S6_00006424-RA	DC_KG_00009230-RA	DC_CF_00008558-RA	DC_GS_00010847-RA	DDIM_AR_00010068-RA
OG0009337	DDB0347221|DDB_G0285691	DD_AX2_00003033-RA	DD_CR_00001373-RA	DD_OT_00008951-RA	DD_M4_00002189-RA	DD_S6_00003392-RA				DDIM_AR_00007461-RA		KAK5580570.1
OG0009338	DDB0347946|DDB_G0285799	DD_AX2_00003012-RA	DD_CR_00001392-RA	DD_OT_00008931-RA	DD_M4_00002210-RA	DD_S6_00003369-RA				DDIM_AR_00007488-RA	DI_PJ_00000666-RA
OG0009339	DDB0306448|DDB_G0286153	DD_AX2_00002831-RA	DD_CR_00001558-RA	DD_OT_00006028-RA	DD_M4_00002382-RA	DD_S6_00010950-RA				DDIM_AR_00007611-RA	DI_PJ_00000491-RA
OG0009340					DD_M4_00002335-RA	DD_S6_00010905-RA	DC_KG_00000577-RA	DC_CF_00004365-RA	DC_GS_00003970-RA	DDIM_AR_00007656-RA	DI_PJ_00000539-RA	KAK5580433.1
OG0009341	DDB0237647|DDB_G0272728	DD_AX2_00008783-RA	DD_CR_00012077-RA	DD_OT_00002166-RA	DD_M4_00011644-RA	DD_S6_00010718-RA				DDIM_AR_00010168-RA	DI_PJ_00009310-RA
OG0009342	DDB0348222|DDB_G0286731	DD_AX2_00002543-RA	DD_CR_00001839-RA, DD_CR_00001840-RA	DD_OT_00005751-RA, DD_OT_00005752-RA	DD_M4_00007309-RA					DDIM_AR_00012179-RA
OG0009343	DDB0347764|DDB_G0283145	DD_AX2_00004237-RA, DD_AX2_00004393-RA	DD_CR_00002114-RA	DD_OT_00011433-RA	DD_M4_00000180-RA		DC_KG_00005394-RA	DC_CF_00002623-RA
OG0009344	DDB0347632|DDB_G0288189	DD_AX2_00004801-RA	DD_CR_00002517-RA	DD_OT_00007918-RA	DD_M4_00003925-RA	DD_S6_00012905-RA	DC_KG_00005005-RA				DI_PJ_00002433-RA
OG0009345	DDB0252650|DDB_G0289303	DD_AX2_00005321-RA	DD_CR_00003010-RA	DD_OT_00004888-RA	DD_M4_00003416-RA		DC_KG_00004527-RA	DC_CF_00000726-RA	DC_GS_00001721-RA
OG0009346	DDB0347788|DDB_G0289871	DD_AX2_00005592-RA	DD_CR_00003265-RA	DD_OT_00005147-RA, DD_OT_00005148-RA	DD_M4_00003041-RA	DD_S6_00002114-RA, DD_S6_00002115-RA
OG0009347	DDB0233392|DDB_G0290767	DD_AX2_00006023-RA	DD_CR_00003709-RA	DD_OT_00011645-RA	DD_M4_00002705-RA	DD_S6_00002460-RA					DI_PJ_00003579-RA	KAK5579791.1
OG0009348	DDB0347712|DDB_G0291111	DD_AX2_00006181-RA	DD_CR_00003860-RA	DD_OT_00010343-RA	DD_M4_00002570-RA	DD_S6_00002645-RA					DI_PJ_00003755-RA	KAK5579918.1
OG0009349	DDB0266980|DDB_G0295845	DD_AX2_00008475-RA	DD_CR_00011775-RA, DD_CR_00011780-RA	DD_OT_00001860-RA, DD_OT_00001865-RA	DD_M4_00011948-RA	DD_S6_00007919-RA
OG0009350	DDB0238702|DDB_G0272903, DDB0238703|DDB_G0273953	DD_AX2_00008867-RA	DD_CR_00012389-RA	DD_OT_00002251-RA	DD_M4_00011556-RA	DD_S6_00000235-RA, DD_S6_00000401-RA
OG0009351	DDB0348728|DDB_G0274477	DD_AX2_00006541-RA	DD_CR_00005369-RA	DD_OT_00001276-RA	DD_M4_00004643-RA	DD_S6_00000150-RA					DI_PJ_00011142-RA	KAK5577083.1
OG0009352	DDB0307566|DDB_G0275139	DD_AX2_00006709-RA	DD_CR_00005196-RA	DD_OT_00001098-RA	DD_M4_00004814-RA	DD_S6_00000260-RA					DI_PJ_00010792-RA	KAK5577277.1
OG0009353	DDB0308661|DDB_G0276367	DD_AX2_00007343-RA	DD_CR_00004578-RA	DD_OT_00000496-RA	DD_M4_00005428-RA	DD_S6_00000956-RA					DI_PJ_00010633-RA	KAK5577771.1
OG0009354	DDB0252662|DDB_G0276755	DD_AX2_00007487-RA	DD_CR_00004427-RA	DD_OT_00000339-RA	DD_M4_00005618-RA	DD_S6_00001120-RA					DI_PJ_00000272-RA	KAK5580133.1
OG0009355	DDB0266359|DDB_G0277527	DD_AX2_00007877-RA			DD_M4_00005990-RA	DD_S6_00001499-RA	DC_KG_00007321-RA	DC_CF_00006240-RA	DC_GS_00008126-RA			KAK5578234.1
OG0009356	DDB0305562|DDB_G0270454, DDB0305566|DDB_G0287185	DD_AX2_00002351-RA, DD_AX2_00009297-RA	DD_CR_00007522-RA	DD_OT_00003536-RA	DD_M4_00008629-RA	DD_S6_00009513-RA
OG0009357		DD_AX2_00002860-RA			DD_M4_00002352-RA	DD_S6_00010920-RA	DC_KG_00000491-RA	DC_CF_00004279-RA	DC_GS_00004053-RA, DC_GS_00004054-RA		DI_PJ_00000518-RA
OG0009358	DDB0348850|DDB_G0285481	DD_AX2_00003155-RA	DD_CR_00001251-RA	DD_OT_00009076-RA	DD_M4_00002911-RA	DD_S6_00001543-RA, DD_S6_00003533-RA, DD_S6_00003534-RA
OG0009359	DDB0267077|DDB_G0285389	DD_AX2_00003219-RA		DD_OT_00009137-RA		DD_S6_00003595-RA	DC_KG_00000841-RA	DC_CF_00004629-RA			DI_PJ_00000884-RA	KAK5580731.1
OG0009360	DDB0238854|DDB_G0271032	DD_AX2_00009548-RA	DD_CR_00007769-RA, DD_CR_00007770-RA	DD_OT_00003784-RA	DD_M4_00010800-RA, DD_M4_00010801-RA	DD_S6_00006743-RA
OG0009361	DDB0201955|DDB_G0270732	DD_AX2_00009543-RA	DD_CR_00007764-RA	DD_OT_00003778-RA	DD_M4_00010805-RA	DD_S6_00006734-RA, DD_S6_00006735-RA					DI_PJ_00007605-RA
OG0009362	DDB0349092|DDB_G0269984	DD_AX2_00001063-RA, DD_AX2_00009645-RA	DD_CR_00010631-RA	DD_OT_00006225-RA	DD_M4_00010168-RA, DD_M4_00012166-RA	DD_S6_00000545-RA
OG0009363	DDB0307688|DDB_G0269718	DD_AX2_00009864-RA	DD_CR_00008059-RA	DD_OT_00004088-RA	DD_M4_00011102-RA	DD_S6_00007050-RA		DC_CF_00009878-RA				KAK5575839.1
OG0009364	DDB0347629|DDB_G0270596	DD_AX2_00009918-RA	DD_CR_00008118-RA	DD_OT_00004140-RA	DD_M4_00011155-RA	DD_S6_00007103-RA					DI_PJ_00007950-RA	KAK5575899.1
OG0009365	DDB0347803|DDB_G0270474	DD_AX2_00010209-RA	DD_CR_00008425-RA	DD_OT_00004478-RA	DD_M4_00008413-RA	DD_S6_00005991-RA					DI_PJ_00008261-RA	KAK5576131.1
OG0009366	DDB0001590, DDB0347119|DDB_G0291774	DD_AX2_00012188-RA	DD_CR_00011277-RA, DD_CR_00012788-RA	DD_OT_00011976-RA				DC_CF_00011424-RA, DC_CF_00011439-RA
OG0009367	DDB0001848, DDB0349188|DDB_G0291778, DDB0349251|DDB_G0291766	DD_AX2_00012184-RA	DD_CR_00012782-RA					DC_CF_00011426-RA, DC_CF_00011441-RA			DI_PJ_00004017-RA
OG0009368	DDB0234241|DDB_G0279539	DD_AX2_00000833-RA	DD_CR_00006530-RA	DD_OT_00003067-RA	DD_M4_00001117-RA	DD_S6_00012255-RA					DI_PJ_00006567-RA	KAK5582557.1
OG0009369	DDB0305881|DDB_G0279935	DD_AX2_00001018-RA			DD_M4_00010124-RA	DD_S6_00004739-RA	DC_KG_00002370-RA	DC_CF_00003923-RA	DC_GS_00005007-RA		DI_PJ_00004295-RA
OG0009370	DDB0229421|DDB_G0282203	DD_AX2_00002020-RA	DD_CR_00009967-RA	DD_OT_00008858-RA	DD_M4_00006735-RA		DC_KG_00003396-RA	DC_CF_00002446-RA				KAK5584671.1
OG0009371			DD_CR_00002048-RA, DD_CR_00002052-RA, DD_CR_00002058-RA, DD_CR_00007510-RA, DD_CR_00010299-RA, DD_CR_00010323-RA	DD_OT_00002475-RA, DD_OT_00011495-RA
OG0009372			DD_CR_00002284-RA, DD_CR_00002287-RA, DD_CR_00007225-RA, DD_CR_00011337-RA, DD_CR_00012164-RA, DD_CR_00013007-RA	DD_OT_00007485-RA, DD_OT_00012607-RA
OG0009373			DD_CR_00002942-RA	DD_OT_00004826-RA	DD_M4_00003479-RA	DD_S6_00005459-RA		DC_CF_00008083-RA	DC_GS_00001945-RA		DI_PJ_00002730-RA	KAK5579003.1
OG0009374			DD_CR_00003011-RA	DD_OT_00004889-RA	DD_M4_00000502-RA, DD_M4_00004977-RA, DD_M4_00004978-RA	DD_S6_00005395-RA					DI_PJ_00002963-RA, DI_PJ_00002964-RA
OG0009375			DD_CR_00000041-RA, DD_CR_00011024-RA, DD_CR_00011252-RA			DD_S6_00000710-RA, DD_S6_00001508-RA, DD_S6_00009543-RA, DD_S6_00010053-RA, DD_S6_00012401-RA
OG0009376			DD_CR_00007928-RA, DD_CR_00007929-RA	DD_OT_00003948-RA, DD_OT_00003949-RA	DD_M4_00010959-RA	DD_S6_00006911-RA, DD_S6_00006912-RA					DI_PJ_00006004-RA
OG0009377			DD_CR_00000659-RA, DD_CR_00007954-RA	DD_OT_00003975-RA, DD_OT_00007095-RA	DD_M4_00009316-RA		DC_KG_00010556-RA	DC_CF_00010543-RA	DC_GS_00000037-RA
OG0009378	DDB0304996|DDB_G0270580		DD_CR_00008153-RA			DD_S6_00007138-RA	DC_KG_00009899-RA	DC_CF_00009792-RA	DC_GS_00010208-RA		DI_PJ_00007995-RA	KAK5575932.1
OG0009379			DD_CR_00008443-RA		DD_M4_00007986-RA, DD_M4_00008017-RA, DD_M4_00008047-RA, DD_M4_00008316-RA, DD_M4_00011288-RA, DD_M4_00011331-RA, DD_M4_00012510-RA
OG0009380			DD_CR_00009297-RA	DD_OT_00009480-RA, DD_OT_00010139-RA, DD_OT_00012241-RA, DD_OT_00012590-RA, DD_OT_00012591-RA, DD_OT_00013224-RA		DD_S6_00012627-RA
OG0009381	DDB0305010|DDB_G0275849		DD_CR_00004945-RA	DD_OT_00000855-RA	DD_M4_00005084-RA	DD_S6_00000593-RA		DC_CF_00004859-RA			DI_PJ_00011493-RA	KAK5577479.1
OG0009382			DD_CR_00005343-RA	DD_OT_00001250-RA	DD_M4_00004669-RA		DC_KG_00008622-RA	DC_CF_00005891-RA	DC_GS_00009379-RA		DI_PJ_00010534-RA, DI_PJ_00010542-RA
OG0009383			DD_CR_00012401-RA, DD_CR_00012873-RA		DD_M4_00004048-RA, DD_M4_00004539-RA, DD_M4_00007522-RA, DD_M4_00007792-RA, DD_M4_00008174-RA, DD_M4_00012273-RA
OG0009384			DD_CR_00011424-RA, DD_CR_00011434-RA, DD_CR_00011459-RA	DD_OT_00001413-RA, DD_OT_00001419-RA, DD_OT_00001442-RA, DD_OT_00001483-RA, DD_OT_00001503-RA
OG0009385	DDB0233209|DDB_G0267552			DD_OT_00010864-RA	DD_M4_00007488-RA	DD_S6_00011057-RA	DC_KG_00008920-RA	DC_CF_00010066-RA	DC_GS_00011141-RA			KAK5576739.1
OG0009386	DDB0237894|DDB_G0284931, DDB0237895|DDB_G0285043, DDB0237896|DDB_G0284927, DDB0237897|DDB_G0284925, DDB0237898|DDB_G0271770								DC_GS_00003535-RA			KAK5579056.1, KAK5580920.1
OG0009387				DD_OT_00001513-RA, DD_OT_00010170-RA	DD_M4_00007450-RA, DD_M4_00007451-RA							KAK5574606.1, KAK5574681.1, KAK5579510.1, KAK5584089.1
OG0009388						DD_S6_00007869-RA, DD_S6_00007870-RA, DD_S6_00007871-RA					DI_PJ_00007752-RA, DI_PJ_00009908-RA, DI_PJ_00009912-RA, DI_PJ_00009913-RA, DI_PJ_00009914-RA
OG0009389											DI_PJ_00001945-RA, DI_PJ_00001948-RA, DI_PJ_00003765-RA, DI_PJ_00003766-RA, DI_PJ_00003776-RA, DI_PJ_00003793-RA, DI_PJ_00012674-RA, DI_PJ_00012709-RA
OG0009390												KAK5574464.1, KAK5574742.1, KAK5576480.1, KAK5576847.1, KAK5579523.1, KAK5581851.1, KAK5583318.1, KAK5584323.1
OG0009391	DDB0302368|DDB_G0290463	DD_AX2_00005874-RA		DD_OT_00005437-RA	DD_M4_00002859-RA	DD_S6_00002286-RA				DDIM_AR_00000426-RA		KAK5579676.1
OG0009392	DDB0188861|DDB_G0290383	DD_AX2_00005846-RA	DD_CR_00003533-RA	DD_OT_00005408-RA	DD_M4_00002894-RA	DD_S6_00002257-RA				DDIM_AR_00000460-RA
OG0009393						DD_S6_00005492-RA	DC_KG_00004714-RA	DC_CF_00000915-RA	DC_GS_00001914-RA	DDIM_AR_00001153-RA	DI_PJ_00002762-RA	KAK5579030.1
OG0009394			DD_CR_00000386-RA	DD_OT_00006816-RA	DD_M4_00012459-RA			DC_CF_00001136-RA	DC_GS_00002938-RA	DDIM_AR_00003880-RA	DI_PJ_00001548-RA
OG0009395							DC_KG_00001571-RA, DC_KG_00001572-RA	DC_CF_00001212-RA, DC_CF_00001213-RA	DC_GS_00003015-RA	DDIM_AR_00003978-RA	DI_PJ_00001630-RA
OG0009396							DC_KG_00001306-RA	DC_CF_00001475-RA	DC_GS_00003263-RA	DDIM_AR_00004253-RA	DI_PJ_00001325-RA, DI_PJ_00007739-RA	KAK5581129.1
OG0009397	DDB0190247|DDB_G0269422	DD_AX2_00010126-RA	DD_CR_00008309-RA	DD_OT_00004339-RA	DD_M4_00008509-RA					DDIM_AR_00004482-RA, DDIM_AR_00005356-RA
OG0009398	DDB0347349|DDB_G0279341	DD_AX2_00000739-RA					DC_KG_00006135-RA	DC_CF_00008762-RA	DC_GS_00006972-RA	DDIM_AR_00002936-RA		KAK5582637.1
OG0009399	DDB0233185|DDB_G0279681	DD_AX2_00000902-RA				DD_S6_00010145-RA	DC_KG_00002875-RA, DC_KG_00006309-RA	DC_CF_00003377-RA		DDIM_AR_00003105-RA
OG0009400	DDB0233258|DDB_G0293208	DD_AX2_00010616-RA	DD_CR_00007165-RA	DD_OT_00007410-RA	DD_M4_00001799-RA					DDIM_AR_00003659-RA		KAK5581997.1
OG0009401				DD_OT_00012212-RA, DD_OT_00012930-RA, DD_OT_00013050-RA, DD_OT_00013275-RA		DD_S6_00011991-RA	DC_KG_00008858-RA			DDIM_AR_00003814-RA
OG0009402					DD_M4_00007526-RA	DD_S6_00011064-RA	DC_KG_00008928-RA	DC_CF_00010075-RA	DC_GS_00011133-RA	DDIM_AR_00012092-RA	DI_PJ_00007298-RA
OG0009403			DD_CR_00007356-RA	DD_OT_00007613-RA, DD_OT_00007614-RA	DD_M4_00008766-RA	DD_S6_00009358-RA, DD_S6_00009359-RA				DDIM_AR_00011679-RA
OG0009404	DDB0348826|DDB_G0275735	DD_AX2_00007035-RA	DD_CR_00004869-RA	DD_OT_00000781-RA	DD_M4_00005160-RA	DD_S6_00000666-RA				DDIM_AR_00001859-RA
OG0009405		DD_AX2_00007183-RA			DD_M4_00005313-RA	DD_S6_00000814-RA	DC_KG_00007954-RA	DC_CF_00005073-RA	DC_GS_00008728-RA	DDIM_AR_00002008-RA
OG0009406						DD_S6_00000912-RA	DC_KG_00007848-RA	DC_CF_00005172-RA	DC_GS_00008634-RA	DDIM_AR_00002113-RA	DI_PJ_00010672-RA	KAK5577746.1
OG0009407		DD_AX2_00007548-RA	DD_CR_00004364-RA	DD_OT_00000278-RA	DD_M4_00005681-RA					DDIM_AR_00002440-RA	DI_PJ_00010429-RA	KAK5577960.1
OG0009408							DC_KG_00007633-RA	DC_CF_00009394-RA	DC_GS_00008424-RA	DDIM_AR_00002459-RA	DI_PJ_00010450-RA, DI_PJ_00011045-RA	KAK5577952.1
OG0009409	DDB0306120|DDB_G0277625						DC_KG_00007291-RA	DC_CF_00006211-RA	DC_GS_00008099-RA	DDIM_AR_00002754-RA	DI_PJ_00010093-RA	KAK5578264.1
OG0009410							DC_KG_00008399-RA	DC_CF_00010751-RA	DC_GS_00009165-RA, DC_GS_00009167-RA	DDIM_AR_00006322-RA, DDIM_AR_00006326-RA	DI_PJ_00010833-RA
OG0009411	DDB0308625|DDB_G0274853	DD_AX2_00006457-RA	DD_CR_00005466-RA	DD_OT_00001368-RA	DD_M4_00004554-RA	DD_S6_00000056-RA				DDIM_AR_00006439-RA
OG0009412	DDB0346816|DDB_G0274541	DD_AX2_00006466-RA	DD_CR_00005451-RA	DD_OT_00001354-RA	DD_M4_00004565-RA	DD_S6_00000069-RA				DDIM_AR_00006447-RA
OG0009413	DDB0235378|DDB_G0272716	DD_AX2_00008677-RA	DD_CR_00011973-RA		DD_M4_00011746-RA	DD_S6_00012187-RA, DD_S6_00012189-RA				DDIM_AR_00012274-RA
OG0009414	DDB0231613|DDB_G0268994	DD_AX2_00010362-RA			DD_M4_00008269-RA	DD_S6_00006088-RA				DDIM_AR_00010685-RA	DI_PJ_00006696-RA	KAK5576220.1
OG0009415							DC_KG_00009381-RA	DC_CF_00008405-RA	DC_GS_00010706-RA	DDIM_AR_00005726-RA, DDIM_AR_00010890-RA	DI_PJ_00006879-RA	KAK5576338.1
OG0009416	DDB0238348|DDB_G0268178	DD_AX2_00011817-RA			DD_M4_00008095-RA	DD_S6_00006254-RA			DC_GS_00010709-RA	DDIM_AR_00010893-RA	DI_PJ_00006882-RA
OG0009417							DC_KG_00002039-RA	DC_CF_00003594-RA	DC_GS_00004676-RA	DDIM_AR_00005608-RA, DDIM_AR_00005612-RA, DDIM_AR_00005616-RA	DI_PJ_00003940-RA
OG0009418										DDIM_AR_00005615-RA, DDIM_AR_00011447-RA, DDIM_AR_00011453-RA, DDIM_AR_00011457-RA	DI_PJ_00002729-RA, DI_PJ_00002737-RA	KAK5579016.1
OG0009419	DDB0187523|DDB_G0287545	DD_AX2_00004509-RA	DD_CR_00002220-RA	DD_OT_00011168-RA	DD_M4_00004215-RA	DD_S6_00010360-RA				DDIM_AR_00006087-RA
OG0009420	DDB0347284|DDB_G0281851	DD_AX2_00001852-RA	DD_CR_00009804-RA	DD_OT_00008243-RA	DD_M4_00006564-RA	DD_S6_00007275-RA				DDIM_AR_00007173-RA
OG0009421							DC_KG_00003236-RA	DC_CF_00002288-RA	DC_GS_00005834-RA	DDIM_AR_00007190-RA	DI_PJ_00002194-RA, DI_PJ_00005119-RA, DI_PJ_00007449-RA
OG0009422	DDB0348282|DDB_G0283409	DD_AX2_00004105-RA	DD_CR_00000298-RA	DD_OT_00012968-RA	DD_M4_00000061-RA					DDIM_AR_00009041-RA		KAK5581529.1
OG0009423							DC_KG_00002311-RA, DC_KG_00009089-RA	DC_CF_00003864-RA, DC_CF_00011123-RA	DC_GS_00004945-RA	DDIM_AR_00009914-RA, DDIM_AR_00011110-RA
OG0009424	DDB0348307|DDB_G0270222	DD_AX2_00009465-RA	DD_CR_00007686-RA	DD_OT_00003701-RA	DD_M4_00010692-RA	DD_S6_00006647-RA				DDIM_AR_00009469-RA
OG0009425	DDB0348153|DDB_G0270740		DD_CR_00007736-RA	DD_OT_00003751-RA	DD_M4_00010745-RA	DD_S6_00006706-RA			DC_GS_00009810-RA	DDIM_AR_00009521-RA
OG0009426	DDB0305774|DDB_G0282609			DD_OT_00008670-RA	DD_M4_00006929-RA	DD_S6_00004860-RA			DC_GS_00006166-RA	DDIM_AR_00010530-RA		KAK5584843.1
OG0009427					DD_M4_00010931-RA	DD_S6_00006882-RA	DC_KG_00010135-RA	DC_CF_00010288-RA	DC_GS_00009980-RA	DDIM_AR_00004941-RA	DI_PJ_00007740-RA
OG0009428						DD_S6_00006997-RA	DC_KG_00010038-RA	DC_CF_00009929-RA	DC_GS_00010073-RA	DDIM_AR_00005047-RA	DI_PJ_00007843-RA	KAK5575817.1
OG0009429		DD_AX2_00008096-RA	DD_CR_00011391-RA	DD_OT_00012666-RA	DD_M4_00012321-RA	DD_S6_00008290-RA				DDIM_AR_00011370-RA, DDIM_AR_00011371-RA
OG0009430	DDB0348258|DDB_G0287599	DD_AX2_00004533-RA	DD_CR_00002256-RA	DD_OT_00011195-RA	DD_M4_00004183-RA				DC_GS_00002444-RA			KAK5578514.1
OG0009431	DDB0219256|DDB_G0287673	DD_AX2_00004560-RA	DD_CR_00002289-RA	DD_OT_00011229-RA	DD_M4_00004157-RA						DI_PJ_00002199-RA	KAK5578533.1
OG0009432	DDB0304875|DDB_G0288129	DD_AX2_00004774-RA	DD_CR_00002490-RA	DD_OT_00007891-RA	DD_M4_00003952-RA	DD_S6_00009726-RA					DI_PJ_00002405-RA
OG0009433	DDB0347239|DDB_G0289093	DD_AX2_00005222-RA	DD_CR_00002910-RA	DD_OT_00004793-RA	DD_M4_00003510-RA	DD_S6_00005490-RA					DI_PJ_00007535-RA
OG0009434	DDB0309126|DDB_G0289705, DDB0309134|DDB_G0289705	DD_AX2_00005513-RA	DD_CR_00003187-RA	DD_OT_00005062-RA	DD_M4_00003239-RA	DD_S6_00005212-RA
OG0009435	DDB0348335|DDB_G0293954	DD_AX2_00009111-RA	DD_CR_00007490-RA	DD_OT_00007741-RA	DD_M4_00008638-RA							KAK5574680.1, KAK5582950.1
OG0009436	DDB0233030|DDB_G0293738	DD_AX2_00009255-RA	DD_CR_00007359-RA	DD_OT_00007617-RA	DD_M4_00008763-RA	DD_S6_00009368-RA					DI_PJ_00005739-RA
OG0009437	DDB0305910|DDB_G0274491	DD_AX2_00006525-RA	DD_CR_00005385-RA	DD_OT_00001292-RA		DD_S6_00000129-RA					DI_PJ_00011161-RA	KAK5577094.1
OG0009438	DDB0349314|DDB_G0274649	DD_AX2_00006557-RA	DD_CR_00005351-RA	DD_OT_00001258-RA	DD_M4_00004661-RA	DD_S6_00000170-RA					DI_PJ_00011125-RA
OG0009439	DDB0169522|DDB_G0276123, DDB0233284|DDB_G0274629	DD_AX2_00006609-RA	DD_CR_00005298-RA	DD_OT_00001200-RA	DD_M4_00007913-RA							KAK5577050.1
OG0009440	DDB0349489|DDB_G0349487	DD_AX2_00007404-RA	DD_CR_00004514-RA	DD_OT_00000428-RA	DD_M4_00005529-RA	DD_S6_00001008-RA					DI_PJ_00010581-RA
OG0009441	DDB0232014|DDB_G0277227	DD_AX2_00007731-RA	DD_CR_00004198-RA	DD_OT_00000113-RA	DD_M4_00005848-RA						DI_PJ_00009924-RA	KAK5584901.1
OG0009442	DDB0307884|DDB_G0286989	DD_AX2_00002448-RA	DD_CR_00001936-RA	DD_OT_00005653-RA	DD_M4_00007342-RA	DD_S6_00001964-RA						KAK5576610.1
OG0009443	DDB0308553|DDB_G0286601	DD_AX2_00002619-RA	DD_CR_00001758-RA, DD_CR_00001759-RA	DD_OT_00005833-RA, DD_OT_00005834-RA		DD_S6_00001796-RA
OG0009444	DDB0218797|DDB_G0286327	DD_AX2_00002816-RA	DD_CR_00001577-RA	DD_OT_00006015-RA	DD_M4_00002396-RA	DD_S6_00010963-RA					DI_PJ_00000480-RA
OG0009445	DDB0233188|DDB_G0286169	DD_AX2_00002854-RA	DD_CR_00001535-RA	DD_OT_00006051-RA	DD_M4_00002359-RA	DD_S6_00010926-RA, DD_S6_00010927-RA
OG0009446	DDB0347577|DDB_G0285155	DD_AX2_00003312-RA	DD_CR_00001098-RA	DD_OT_00009231-RA	DD_M4_00008863-RA	DD_S6_00002808-RA					DI_PJ_00000874-RA
OG0009447	DDB0347377|DDB_G0283941	DD_AX2_00003868-RA	DD_CR_00000543-RA	DD_OT_00006979-RA	DD_M4_00009390-RA	DD_S6_00012449-RA	DC_KG_00001501-RA
OG0009448	DDB0233569|DDB_G0269578	DD_AX2_00009997-RA	DD_CR_00008185-RA, DD_CR_00008186-RA	DD_OT_00004210-RA, DD_OT_00004211-RA		DD_S6_00007171-RA
OG0009449	DDB0347581|DDB_G0268918	DD_AX2_00010473-RA	DD_CR_00008656-RA	DD_OT_00009603-RA	DD_M4_00008164-RA	DD_S6_00006182-RA					DI_PJ_00004495-RA
OG0009450	DDB0307382|DDB_G0267908, DDB0308383|DDB_G0269930	DD_AX2_00011625-RA	DD_CR_00008910-RA	DD_OT_00011316-RA								KAK5575711.1, KAK5576527.1
OG0009451	DDB0346704|DDB_G0293550	DD_AX2_00010496-RA	DD_CR_00007275-RA	DD_OT_00007534-RA	DD_M4_00001914-RA	DD_S6_00009277-RA					DI_PJ_00005825-RA
OG0009452	DDB0346681|DDB_G0292612	DD_AX2_00011034-RA, DD_AX2_00011036-RA	DD_CR_00006759-RA	DD_OT_00003297-RA	DD_M4_00001357-RA	DD_S6_00009971-RA
OG0009453	DDB0346619|DDB_G0292158	DD_AX2_00011219-RA	DD_CR_00010760-RA	DD_OT_00010723-RA		DD_S6_00004653-RA					DI_PJ_00004203-RA	KAK5583700.1
OG0009454	DDB0308699|DDB_G0278199	DD_AX2_00000208-RA	DD_CR_00005921-RA	DD_OT_00009279-RA	DD_M4_00000475-RA	DD_S6_00003814-RA					DI_PJ_00008980-RA
OG0009455	DDB0204528|DDB_G0278235	DD_AX2_00000231-RA, DD_AX2_00000232-RA	DD_CR_00005942-RA		DD_M4_00000498-RA	DD_S6_00001268-RA, DD_S6_00009678-RA
OG0009456	DDB0235298|DDB_G0271220, DDB0308236|DDB_G0278667	DD_AX2_00000310-RA, DD_AX2_00000999-RA, DD_AX2_00002149-RA		DD_OT_00006223-RA		DD_S6_00007954-RA
OG0009457	DDB0308709|DDB_G0278859	DD_AX2_00000505-RA	DD_CR_00006215-RA	DD_OT_00002752-RA	DD_M4_00000784-RA	DD_S6_00004115-RA, DD_S6_00009507-RA
OG0009458	DDB0308044|DDB_G0281035	DD_AX2_00001469-RA	DD_CR_00009437-RA	DD_OT_00006685-RA	DD_M4_00006221-RA	DD_S6_00007644-RA						KAK5575616.1
OG0009459	DDB0302420|DDB_G0281695	DD_AX2_00001791-RA	DD_CR_00009743-RA	DD_OT_00008304-RA	DD_M4_00006497-RA	DD_S6_00007335-RA					DI_PJ_00000825-RA
OG0009460	DDB0304645|DDB_G0281925	DD_AX2_00001894-RA	DD_CR_00009841-RA	DD_OT_00008203-RA	DD_M4_00006602-RA	DD_S6_00007238-RA						KAK5584553.1
OG0009461			DD_CR_00003921-RA, DD_CR_00011307-RA, DD_CR_00011308-RA, DD_CR_00012535-RA, DD_CR_00012636-RA, DD_CR_00012901-RA, DD_CR_00012903-RA
OG0009462			DD_CR_00011274-RA, DD_CR_00012625-RA, DD_CR_00012761-RA	DD_OT_00012218-RA, DD_OT_00012225-RA, DD_OT_00012392-RA	DD_M4_00012788-RA
OG0009463			DD_CR_00005693-RA, DD_CR_00011289-RA, DD_CR_00012556-RA, DD_CR_00012578-RA, DD_CR_00012582-RA	DD_OT_00012142-RA	DD_M4_00012795-RA
OG0009464			DD_CR_00007635-RA		DD_M4_00010640-RA, DD_M4_00010643-RA	DD_S6_00006597-RA, DD_S6_00011499-RA					DI_PJ_00011228-RA, DI_PJ_00011230-RA
OG0009465			DD_CR_00007651-RA		DD_M4_00010658-RA	DD_S6_00006611-RA	DC_KG_00010408-RA	DC_CF_00009615-RA	DC_GS_00009722-RA		DI_PJ_00007488-RA
OG0009466			DD_CR_00004074-RA	DD_OT_00005478-RA, DD_OT_00005479-RA, DD_OT_00010100-RA, DD_OT_00011975-RA		DD_S6_00012022-RA, DD_S6_00012023-RA
OG0009467	DDB0348502|DDB_G0273255, DDB0348503|DDB_G0273585		DD_CR_00012215-RA	DD_OT_00002421-RA	DD_M4_00011389-RA	DD_S6_00009924-RA						KAK5575387.1
OG0009468			DD_CR_00001140-RA	DD_OT_00009186-RA, DD_OT_00009187-RA	DD_M4_00008817-RA, DD_M4_00008818-RA						DI_PJ_00009889-RA, DI_PJ_00009893-RA
OG0009469						DD_S6_00009886-RA, DD_S6_00011426-RA	DC_KG_00010629-RA	DC_CF_00010616-RA			DI_PJ_00009118-RA, DI_PJ_00009142-RA	KAK5575330.1
OG0009470							DC_KG_00001923-RA, DC_KG_00004109-RA, DC_KG_00004398-RA	DC_CF_00000312-RA, DC_CF_00000592-RA	DC_GS_00009201-RA, DC_GS_00010457-RA
OG0009471	DDB0305725|DDB_G0280373				DD_M4_00010221-RA	DD_S6_00009117-RA	DC_KG_00002480-RA	DC_CF_00004033-RA	DC_GS_00005117-RA			KAK5583884.1
OG0009472							DC_KG_00008287-RA, DC_KG_00008288-RA	DC_CF_00004740-RA, DC_CF_00004741-RA	DC_GS_00009060-RA, DC_GS_00009061-RA		DI_PJ_00007968-RA
OG0009473					DD_M4_00009785-RA, DD_M4_00012039-RA	DD_S6_00001331-RA	DC_KG_00008328-RA, DC_KG_00008989-RA	DC_CF_00010140-RA				KAK5579341.1
OG0009474	DDB0232155|DDB_G0277575					DD_S6_00001538-RA	DC_KG_00007306-RA	DC_CF_00006225-RA	DC_GS_00008110-RA		DI_PJ_00010116-RA	KAK5578243.1
OG0009475						DD_S6_00010351-RA	DC_KG_00005294-RA	DC_CF_00009070-RA	DC_GS_00002496-RA, DC_GS_00008755-RA		DI_PJ_00002125-RA	KAK5578469.1
OG0009476				DD_OT_00009454-RA, DD_OT_00009484-RA, DD_OT_00009564-RA, DD_OT_00009565-RA, DD_OT_00012091-RA, DD_OT_00012882-RA, DD_OT_00013267-RA
OG0009477						DD_S6_00008397-RA, DD_S6_00009965-RA, DD_S6_00010314-RA, DD_S6_00012658-RA, DD_S6_00012730-RA, DD_S6_00012731-RA, DD_S6_00012875-RA
OG0009478	DDB0348489|DDB_G0275491, DDB0348490|DDB_G0275489, DDB0348491|DDB_G0275463, DDB0348492|DDB_G0271972, DDB0348493|DDB_G0275903, DDB0348494|DDB_G0275031											KAK5577571.1
OG0009479							DC_KG_00003796-RA, DC_KG_00003797-RA		DC_GS_00001020-RA	DDIM_AR_00000039-RA	DI_PJ_00003736-RA	KAK5579947.1
OG0009480							DC_KG_00003863-RA	DC_CF_00000064-RA	DC_GS_00001083-RA	DDIM_AR_00000173-RA	DI_PJ_00003632-RA	KAK5579848.1
OG0009481							DC_KG_00008223-RA	DC_CF_00004804-RA	DC_GS_00008993-RA	DDIM_AR_00000373-RA, DDIM_AR_00001718-RA	DI_PJ_00011549-RA
OG0009482	DDB0346996|DDB_G0290351		DD_CR_00003480-RA		DD_M4_00002953-RA	DD_S6_00002200-RA				DDIM_AR_00000502-RA	DI_PJ_00003374-RA
OG0009483							DC_KG_00004101-RA	DC_CF_00000303-RA	DC_GS_00001319-RA	DDIM_AR_00000505-RA	DI_PJ_00003370-RA	KAK5579590.1
OG0009484							DC_KG_00004612-RA	DC_CF_00000809-RA	DC_GS_00001805-RA	DDIM_AR_00001045-RA	DI_PJ_00002871-RA	KAK5579154.1
OG0009485							DC_KG_00004877-RA	DC_CF_00008216-RA	DC_GS_00002082-RA	DDIM_AR_00001333-RA	DI_PJ_00002692-RA, DI_PJ_00005889-RA
OG0009486						DD_S6_00009675-RA	DC_KG_00005084-RA	DC_CF_00011023-RA	DC_GS_00002285-RA	DDIM_AR_00001547-RA	DI_PJ_00002352-RA
OG0009487	DDB0252598|DDB_G0287967		DD_CR_00002422-RA	DD_OT_00007822-RA						DDIM_AR_00001569-RA	DI_PJ_00002331-RA	KAK5578648.1
OG0009488							DC_KG_00005135-RA	DC_CF_00009228-RA	DC_GS_00002334-RA	DDIM_AR_00001601-RA	DI_PJ_00002300-RA, DI_PJ_00005503-RA
OG0009489			DD_CR_00006020-RA							DDIM_AR_00003960-RA, DDIM_AR_00005905-RA, DDIM_AR_00008558-RA, DDIM_AR_00008619-RA, DDIM_AR_00010253-RA
OG0009490						DD_S6_00012089-RA	DC_KG_00001567-RA	DC_CF_00001217-RA	DC_GS_00003019-RA	DDIM_AR_00003982-RA	DI_PJ_00001634-RA
OG0009491										DDIM_AR_00004039-RA, DDIM_AR_00005611-RA	DI_PJ_00001654-RA	KAK5576330.1, KAK5577675.1, KAK5581418.1
OG0009492					DD_M4_00009414-RA	DD_S6_00012425-RA	DC_KG_00001473-RA	DC_CF_00001309-RA	DC_GS_00003103-RA	DDIM_AR_00004078-RA
OG0009493	DDB0231852|DDB_G0284567						DC_KG_00001211-RA	DC_CF_00001571-RA	DC_GS_00003359-RA	DDIM_AR_00004356-RA		KAK5581049.1
OG0009494							DC_KG_00010945-RA	DC_CF_00007605-RA	DC_GS_00000399-RA	DDIM_AR_00009667-RA	DI_PJ_00009449-RA	KAK5575034.1
OG0009495						DD_S6_00007945-RA	DC_KG_00011135-RA	DC_CF_00007426-RA	DC_GS_00000577-RA	DDIM_AR_00009856-RA	DI_PJ_00009625-RA
OG0009496							DC_KG_00011559-RA		DC_GS_00011350-RA	DDIM_AR_00012459-RA, DDIM_AR_00012662-RA	DI_PJ_00012727-RA, DI_PJ_00012814-RA
OG0009497	DDB0346900|DDB_G0279585	DD_AX2_00000855-RA				DD_S6_00010194-RA				DDIM_AR_00003053-RA	DI_PJ_00006543-RA	KAK5582532.1
OG0009498							DC_KG_00006786-RA	DC_CF_00002907-RA	DC_GS_00007616-RA	DDIM_AR_00003589-RA	DI_PJ_00002499-RA, DI_PJ_00006032-RA
OG0009499							DC_KG_00006943-RA	DC_CF_00002757-RA	DC_GS_00007765-RA	DDIM_AR_00003744-RA	DI_PJ_00005867-RA	KAK5581944.1
OG0009500		DD_AX2_00009077-RA	DD_CR_00012169-RA	DD_OT_00002467-RA	DD_M4_00011338-RA					DDIM_AR_00011816-RA	DI_PJ_00002087-RA
OG0009501	DDB0348908|DDB_G0275531		DD_CR_00004867-RA	DD_OT_00000779-RA		DD_S6_00000671-RA				DDIM_AR_00001862-RA	DI_PJ_00011412-RA
OG0009502							DC_KG_00007985-RA	DC_CF_00005043-RA	DC_GS_00008758-RA	DDIM_AR_00001978-RA	DI_PJ_00011313-RA	KAK5577644.1
OG0009503			DD_CR_00004602-RA	DD_OT_00000521-RA	DD_M4_00005456-RA		DC_KG_00007832-RA		DC_GS_00008618-RA	DDIM_AR_00002124-RA
OG0009504			DD_CR_00004609-RA	DD_OT_00000529-RA	DD_M4_00005465-RA		DC_KG_00007838-RA		DC_GS_00008624-RA	DDIM_AR_00002131-RA
OG0009505							DC_KG_00007632-RA	DC_CF_00009395-RA	DC_GS_00008423-RA	DDIM_AR_00002458-RA	DI_PJ_00010447-RA, DI_PJ_00010449-RA
OG0009506							DC_KG_00007472-RA	DC_CF_00006394-RA	DC_GS_00008272-RA	DDIM_AR_00002531-RA	DI_PJ_00010281-RA	KAK5578073.1
OG0009507	DDB0252667|DDB_G0277135					DD_S6_00001303-RA		DC_CF_00006332-RA		DDIM_AR_00002597-RA	DI_PJ_00010217-RA	KAK5578144.1
OG0009508						DD_S6_00001569-RA	DC_KG_00007284-RA	DC_CF_00006203-RA	DC_GS_00008090-RA	DDIM_AR_00002770-RA	DI_PJ_00010086-RA
OG0009509						DD_S6_00003760-RA	DC_KG_00005560-RA	DC_CF_00005569-RA	DC_GS_00006419-RA	DDIM_AR_00008770-RA	DI_PJ_00003201-RA
OG0009510			DD_CR_00008438-RA		DD_M4_00007991-RA, DD_M4_00008022-RA, DD_M4_00008310-RA, DD_M4_00011297-RA					DDIM_AR_00008910-RA
OG0009511										DDIM_AR_00006678-RA, DDIM_AR_00006679-RA, DDIM_AR_00006680-RA, DDIM_AR_00007033-RA, DDIM_AR_00008410-RA, DDIM_AR_00008413-RA
OG0009512	DDB0348856|DDB_G0272026	DD_AX2_00008438-RA	DD_CR_00011740-RA	DD_OT_00001824-RA						DDIM_AR_00012317-RA	DI_PJ_00009647-RA
OG0009513							DC_KG_00002371-RA	DC_CF_00003924-RA	DC_GS_00005008-RA	DDIM_AR_00011941-RA	DI_PJ_00004296-RA	KAK5583777.1
OG0009514							DC_KG_00009348-RA	DC_CF_00008439-RA	DC_GS_00010742-RA	DDIM_AR_00010925-RA	DI_PJ_00006911-RA	KAK5576369.1
OG0009515			DD_CR_00000047-RA	DD_OT_00009451-RA, DD_OT_00009569-RA		DD_S6_00010565-RA				DDIM_AR_00005637-RA	DI_PJ_00005430-RA
OG0009516							DC_KG_00002203-RA	DC_CF_00003756-RA	DC_GS_00004834-RA	DDIM_AR_00005859-RA	DI_PJ_00004113-RA	KAK5583624.1
OG0009517						DD_S6_00010400-RA	DC_KG_00005253-RA	DC_CF_00009113-RA	DC_GS_00002455-RA	DDIM_AR_00006047-RA	DI_PJ_00002219-RA
OG0009518							DC_KG_00003023-RA	DC_CF_00002074-RA	DC_GS_00005628-RA	DDIM_AR_00006940-RA	DI_PJ_00004910-RA	KAK5584279.1
OG0009519					DD_M4_00004406-RA	DD_S6_00011718-RA	DC_KG_00003222-RA	DC_CF_00002274-RA	DC_GS_00005821-RA	DDIM_AR_00007174-RA
OG0009520							DC_KG_00002735-RA, DC_KG_00002736-RA	DC_CF_00011286-RA	DC_GS_00005366-RA	DDIM_AR_00008197-RA, DDIM_AR_00008238-RA
OG0009521							DC_KG_00002759-RA	DC_CF_00011309-RA	DC_GS_00005399-RA	DDIM_AR_00008210-RA	DI_PJ_00004625-RA	KAK5584115.1
OG0009522							DC_KG_00002787-RA	DC_CF_00001841-RA	DC_GS_00005386-RA, DC_GS_00011094-RA	DDIM_AR_00008274-RA	DI_PJ_00004653-RA
OG0009523							DC_KG_00002798-RA	DC_CF_00001852-RA	DC_GS_00005407-RA	DDIM_AR_00008286-RA	DI_PJ_00004667-RA	KAK5584106.1
OG0009524							DC_KG_00010390-RA	DC_CF_00009633-RA	DC_GS_00009738-RA	DDIM_AR_00009443-RA	DI_PJ_00007500-RA	KAK5575492.1
OG0009525						DD_S6_00000454-RA	DC_KG_00008294-RA	DC_CF_00010649-RA	DC_GS_00009067-RA	DDIM_AR_00012431-RA	DI_PJ_00011621-RA
OG0009526		DD_AX2_00010125-RA	DD_CR_00008308-RA	DD_OT_00004338-RA	DD_M4_00008508-RA	DD_S6_00012373-RA				DDIM_AR_00005355-RA
OG0009527							DC_KG_00000099-RA	DC_CF_00007292-RA	DC_GS_00004424-RA	DDIM_AR_00011650-RA	DI_PJ_00000111-RA	KAK5580061.1
OG0009528	DDB0233812|DDB_G0285855				DD_M4_00002236-RA	DD_S6_00003345-RA			DC_GS_00003872-RA	DDIM_AR_00007512-RA		KAK5580529.1
OG0009529							DC_KG_00000642-RA	DC_CF_00004430-RA	DC_GS_00003910-RA	DDIM_AR_00007592-RA	DI_PJ_00000603-RA, DI_PJ_00006819-RA
OG0009530							DC_KG_00000490-RA	DC_CF_00004278-RA	DC_GS_00004055-RA	DDIM_AR_00007640-RA		KAK5579679.1, KAK5580424.1
OG0009531							DC_KG_00000281-RA	DC_CF_00007112-RA	DC_GS_00004250-RA	DDIM_AR_00007846-RA	DI_PJ_00000314-RA	KAK5580245.1
OG0009532							DC_KG_00010602-RA	DC_CF_00010589-RA	DC_GS_00000081-RA	DDIM_AR_00010366-RA	DI_PJ_00009092-RA, DI_PJ_00009093-RA
OG0009533	DDB0187666|DDB_G0287835	DD_AX2_00004663-RA	DD_CR_00002387-RA	DD_OT_00007787-RA	DD_M4_00004063-RA						DI_PJ_00002293-RA
OG0009534	DDB0215089|DDB_G0294192	DD_AX2_00005967-RA, DD_AX2_00012268-RA		DD_OT_00010855-RA	DD_M4_00000902-RA, DD_M4_00003007-RA
OG0009535	DDB0219987|DDB_G0291185	DD_AX2_00006199-RA	DD_CR_00003878-RA	DD_OT_00010325-RA	DD_M4_00002552-RA	DD_S6_00002663-RA
OG0009536	DDB0348789|DDB_G0272164	DD_AX2_00008558-RA	DD_CR_00011859-RA	DD_OT_00001942-RA	DD_M4_00011864-RA, DD_M4_00011866-RA
OG0009537	DDB0308524|DDB_G0272294	DD_AX2_00008584-RA	DD_CR_00011884-RA	DD_OT_00001968-RA	DD_M4_00011833-RA	DD_S6_00007805-RA
OG0009538		DD_AX2_00009010-RA		DD_OT_00001651-RA, DD_OT_00003138-RA	DD_M4_00000287-RA, DD_M4_00012430-RA, DD_M4_00012869-RA
OG0009539	DDB0229425|DDB_G0274943	DD_AX2_00006583-RA	DD_CR_00005325-RA	DD_OT_00001231-RA	DD_M4_00004690-RA	DD_S6_00000196-RA
OG0009540	DDB0308336|DDB_G0274967	DD_AX2_00006620-RA	DD_CR_00005288-RA	DD_OT_00001190-RA, DD_OT_00012662-RA	DD_M4_00007037-RA
OG0009541	DDB0308632|DDB_G0275143	DD_AX2_00006711-RA	DD_CR_00005194-RA	DD_OT_00001096-RA	DD_M4_00004817-RA	DD_S6_00000258-RA
OG0009542	DDB0349372|DDB_G0275319	DD_AX2_00006847-RA	DD_CR_00005061-RA	DD_OT_00000966-RA	DD_M4_00004954-RA	DD_S6_00000471-RA
OG0009543	DDB0306301|DDB_G0275783	DD_AX2_00006957-RA			DD_M4_00005078-RA	DD_S6_00000584-RA, DD_S6_00000585-RA					DI_PJ_00005627-RA
OG0009544	DDB0308685|DDB_G0277189	DD_AX2_00007716-RA							DC_GS_00008250-RA, DC_GS_00009787-RA, DC_GS_00010419-RA			KAK5578107.1
OG0009545	DDB0349395|DDB_G0277807	DD_AX2_00007989-RA		DD_OT_00011804-RA	DD_M4_00006093-RA	DD_S6_00001630-RA					DI_PJ_00008182-RA
OG0009546	DDB0238614|DDB_G0287063	DD_AX2_00002412-RA	DD_CR_00001974-RA	DD_OT_00005614-RA		DD_S6_00002005-RA					DI_PJ_00000054-RA
OG0009547	DDB0220700|DDB_G0286841	DD_AX2_00002516-RA	DD_CR_00001870-RA	DD_OT_00005723-RA	DD_M4_00007280-RA	DD_S6_00001900-RA
OG0009548	DDB0347591|DDB_G0286831	DD_AX2_00002521-RA	DD_CR_00001865-RA		DD_M4_00007285-RA	DD_S6_00001896-RA						KAK5580116.1
OG0009549		DD_AX2_00002716-RA		DD_OT_00005913-RA	DD_M4_00007075-RA	DD_S6_00001717-RA			DC_GS_00004188-RA		DI_PJ_00000379-RA
OG0009550	DDB0232201|DDB_G0284515	DD_AX2_00003606-RA	DD_CR_00000801-RA	DD_OT_00007236-RA	DD_M4_00009166-RA	DD_S6_00003101-RA
OG0009551		DD_AX2_00004210-RA, DD_AX2_00004211-RA	DD_CR_00000176-RA	DD_OT_00010991-RA, DD_OT_00010992-RA	DD_M4_00000160-RA
OG0009552	DDB0305570|DDB_G0305569, DDB0347241|DDB_G0294388	DD_AX2_00009292-RA	DD_CR_00005706-RA			DD_S6_00012621-RA						KAK5574473.1
OG0009553	DDB0305293|DDB_G0269402	DD_AX2_00010137-RA	DD_CR_00008319-RA	DD_OT_00004349-RA	DD_M4_00008519-RA	DD_S6_00005884-RA
OG0009554	DDB0346742|DDB_G0268924	DD_AX2_00010454-RA	DD_CR_00008635-RA	DD_OT_00009578-RA	DD_M4_00008201-RA	DD_S6_00006163-RA
OG0009555	DDB0346622|DDB_G0292628	DD_AX2_00011046-RA	DD_CR_00006750-RA	DD_OT_00003288-RA	DD_M4_00001348-RA	DD_S6_00009980-RA
OG0009556	DDB0307974|DDB_G0278919	DD_AX2_00000540-RA	DD_CR_00006250-RA	DD_OT_00002788-RA	DD_M4_00000821-RA	DD_S6_00004153-RA
OG0009557	DDB0231335|DDB_G0278921	DD_AX2_00000541-RA	DD_CR_00006251-RA	DD_OT_00002789-RA	DD_M4_00000822-RA	DD_S6_00004154-RA
OG0009558	DDB0205641|DDB_G0279197, DDB0218157|DDB_G0279385	DD_AX2_00000661-RA	DD_CR_00006361-RA	DD_OT_00002900-RA	DD_M4_00000940-RA
OG0009559	DDB0348115|DDB_G0280153	DD_AX2_00001121-RA	DD_CR_00010571-RA	DD_OT_00006287-RA	DD_M4_00010227-RA	DD_S6_00009112-RA
OG0009560	DDB0348033|DDB_G0280591	DD_AX2_00001315-RA	DD_CR_00010382-RA	DD_OT_00006481-RA	DD_M4_00010439-RA	DD_S6_00008917-RA
OG0009561		DD_AX2_00001374-RA	DD_CR_00009326-RA	DD_OT_00006577-RA	DD_M4_00010494-RA, DD_M4_00010497-RA, DD_M4_00010509-RA
OG0009562	DDB0308268|DDB_G0281333	DD_AX2_00001607-RA	DD_CR_00009571-RA	DD_OT_00008480-RA	DD_M4_00006324-RA	DD_S6_00007509-RA
OG0009563	DDB0347596|DDB_G0281897	DD_AX2_00001878-RA	DD_CR_00009825-RA	DD_OT_00008219-RA	DD_M4_00006585-RA	DD_S6_00007254-RA
OG0009564		DD_AX2_00011959-RA	DD_CR_00011046-RA	DD_OT_00010012-RA	DD_M4_00009777-RA	DD_S6_00010575-RA					DI_PJ_00003962-RA
OG0009565			DD_CR_00003934-RA, DD_CR_00010295-RA	DD_OT_00007751-RA, DD_OT_00011483-RA, DD_OT_00011788-RA, DD_OT_00013333-RA
OG0009566			DD_CR_00003920-RA, DD_CR_00011232-RA, DD_CR_00011310-RA, DD_CR_00012417-RA, DD_CR_00012536-RA, DD_CR_00012818-RA
OG0009567			DD_CR_00010304-RA, DD_CR_00011033-RA	DD_OT_00006767-RA	DD_M4_00002728-RA, DD_M4_00010608-RA	DD_S6_00001553-RA
OG0009568			DD_CR_00010848-RA		DD_M4_00009946-RA		DC_KG_00002202-RA	DC_CF_00003755-RA	DC_GS_00004833-RA		DI_PJ_00004112-RA
OG0009569			DD_CR_00011181-RA	DD_OT_00008562-RA	DD_M4_00000955-RA, DD_M4_00006684-RA, DD_M4_00011908-RA	DD_S6_00006376-RA
OG0009570			DD_CR_00011195-RA, DD_CR_00011218-RA, DD_CR_00011219-RA, DD_CR_00011318-RA, DD_CR_00012451-RA, DD_CR_00012541-RA
OG0009571			DD_CR_00009253-RA, DD_CR_00012567-RA, DD_CR_00012627-RA, DD_CR_00012955-RA	DD_OT_00011935-RA, DD_OT_00013284-RA
OG0009572	DDB0266558|DDB_G0274565		DD_CR_00005537-RA				DC_KG_00008748-RA	DC_CF_00006016-RA	DC_GS_00009504-RA			KAK5576972.1
OG0009573			DD_CR_00005695-RA	DD_OT_00010061-RA, DD_OT_00012533-RA, DD_OT_00013507-RA	DD_M4_00012799-RA				DC_GS_00011347-RA
OG0009574			DD_CR_00005658-RA, DD_CR_00012635-RA, DD_CR_00012902-RA				DC_KG_00011519-RA	DC_CF_00008058-RA, DC_CF_00011193-RA
OG0009575							DC_KG_00004385-RA, DC_KG_00006216-RA, DC_KG_00009342-RA	DC_CF_00001753-RA, DC_CF_00008446-RA, DC_CF_00008685-RA
OG0009576							DC_KG_00002729-RA, DC_KG_00004200-RA, DC_KG_00010163-RA	DC_CF_00000403-RA, DC_CF_00010261-RA	DC_GS_00001741-RA
OG0009577							DC_KG_00004397-RA, DC_KG_00005468-RA	DC_CF_00000591-RA, DC_CF_00005661-RA, DC_CF_00010118-RA	DC_GS_00000914-RA
OG0009578	DDB0305170|DDB_G0289475						DC_KG_00004453-RA	DC_CF_00000649-RA	DC_GS_00001645-RA		DI_PJ_00003039-RA	KAK5579298.1
OG0009579							DC_KG_00006586-RA, DC_KG_00011499-RA	DC_CF_00003106-RA, DC_CF_00008048-RA	DC_GS_00000926-RA, DC_GS_00007413-RA
OG0009580					DD_M4_00001804-RA	DD_S6_00011836-RA	DC_KG_00006812-RA	DC_CF_00002882-RA	DC_GS_00007640-RA		DI_PJ_00005945-RA
OG0009581							DC_KG_00005438-RA	DC_CF_00005691-RA	DC_GS_00006307-RA		DI_PJ_00008441-RA, DI_PJ_00010948-RA	KAK5582750.1
OG0009582				DD_OT_00008547-RA		DD_S6_00004770-RA	DC_KG_00008080-RA	DC_CF_00004947-RA	DC_GS_00008847-RA		DI_PJ_00004829-RA
OG0009583							DC_KG_00011532-RA, DC_KG_00011535-RA	DC_CF_00011396-RA, DC_CF_00011399-RA	DC_GS_00011226-RA, DC_GS_00011227-RA
OG0009584	DDB0304644|DDB_G0269342				DD_M4_00008562-RA		DC_KG_00009700-RA	DC_CF_00006741-RA	DC_GS_00010397-RA			KAK5576118.1
OG0009585	DDB0348508|DDB_G0274583						DC_KG_00008798-RA	DC_CF_00006067-RA	DC_GS_00009557-RA		DI_PJ_00010934-RA	KAK5576911.1
OG0009586									DC_GS_00000955-RA, DC_GS_00002659-RA, DC_GS_00004547-RA, DC_GS_00004560-RA, DC_GS_00011192-RA		DI_PJ_00012715-RA
OG0009587				DD_OT_00012426-RA, DD_OT_00012427-RA, DD_OT_00012569-RA, DD_OT_00013055-RA, DD_OT_00013056-RA, DD_OT_00013213-RA
OG0009588	DDB0231649|DDB_G0270884, DDB0231662|DDB_G0269518, DDB0231663|DDB_G0269520											KAK5575979.1, KAK5575980.1, KAK5576001.1
OG0009589	DDB0266575|DDB_G0286685, DDB0266578|DDB_G0286781, DDB0266590|DDB_G0282551, DDB0302584|DDB_G0286687, DDB0302585|DDB_G0286779											KAK5580213.1
OG0009590												KAK5574476.1, KAK5581707.1, KAK5581723.1, KAK5583323.1, KAK5583338.1, KAK5584902.1
OG0009591												KAK5575503.1, KAK5576244.1, KAK5577297.1, KAK5581881.1, KAK5581938.1, KAK5584260.1
OG0009592			DD_CR_00003403-RA	DD_OT_00005275-RA	DD_M4_00003037-RA	DD_S6_00002117-RA				DDIM_AR_00000582-RA
OG0009593							DC_KG_00004226-RA	DC_CF_00000430-RA	DC_GS_00001447-RA	DDIM_AR_00000637-RA	DI_PJ_00003244-RA
OG0009594					DD_M4_00003272-RA	DD_S6_00005246-RA			DC_GS_00001590-RA	DDIM_AR_00000814-RA	DI_PJ_00003095-RA
OG0009595	DDB0347967|DDB_G0289549					DD_S6_00005283-RA	DC_KG_00004428-RA	DC_CF_00000625-RA		DDIM_AR_00000864-RA
OG0009596							DC_KG_00004434-RA	DC_CF_00000631-RA	DC_GS_00001626-RA	DDIM_AR_00000869-RA	DI_PJ_00003059-RA
OG0009597							DC_KG_00011361-RA	DC_CF_00007912-RA	DC_GS_00000795-RA	DDIM_AR_00000932-RA	DI_PJ_00002989-RA
OG0009598							DC_KG_00004615-RA	DC_CF_00000812-RA	DC_GS_00001808-RA	DDIM_AR_00001048-RA	DI_PJ_00002867-RA
OG0009599							DC_KG_00004686-RA	DC_CF_00000882-RA	DC_GS_00001881-RA	DDIM_AR_00001125-RA	DI_PJ_00002794-RA
OG0009600										DDIM_AR_00001214-RA, DDIM_AR_00005653-RA, DDIM_AR_00005655-RA, DDIM_AR_00005824-RA, DDIM_AR_00009193-RA
OG0009601		DD_AX2_00003887-RA	DD_CR_00000526-RA	DD_OT_00006962-RA	DD_M4_00009434-RA					DDIM_AR_00004009-RA
OG0009602				DD_OT_00007117-RA	DD_M4_00009293-RA	DD_S6_00003228-RA		DC_CF_00001429-RA		DDIM_AR_00004204-RA
OG0009603	DDB0347681|DDB_G0284623, DDB0347682|DDB_G0281997									DDIM_AR_00004389-RA		KAK5581001.1, KAK5584566.1
OG0009604							DC_KG_00000736-RA	DC_CF_00004521-RA	DC_GS_00003816-RA	DDIM_AR_00004818-RA	DI_PJ_00000772-RA
OG0009605							DC_KG_00011104-RA	DC_CF_00007454-RA	DC_GS_00000550-RA	DDIM_AR_00009833-RA	DI_PJ_00009602-RA
OG0009606		DD_AX2_00000780-RA	DD_CR_00006475-RA	DD_OT_00003017-RA		DD_S6_00004389-RA				DDIM_AR_00002980-RA
OG0009607							DC_KG_00006449-RA	DC_CF_00003240-RA	DC_GS_00007274-RA	DDIM_AR_00003246-RA	DI_PJ_00006358-RA
OG0009608							DC_KG_00006524-RA	DC_CF_00003169-RA	DC_GS_00007346-RA	DDIM_AR_00003323-RA	DI_PJ_00006291-RA
OG0009609							DC_KG_00007503-RA	DC_CF_00006425-RA	DC_GS_00008303-RA	DDIM_AR_00002287-RA	DI_PJ_00010316-RA
OG0009610							DC_KG_00007417-RA	DC_CF_00006340-RA	DC_GS_00008217-RA	DDIM_AR_00002589-RA	DI_PJ_00010225-RA
OG0009611							DC_KG_00008542-RA	DC_CF_00005807-RA	DC_GS_00009308-RA	DDIM_AR_00006476-RA	DI_PJ_00010696-RA
OG0009612							DC_KG_00008563-RA	DC_CF_00005829-RA	DC_GS_00009328-RA	DDIM_AR_00006498-RA	DI_PJ_00011172-RA
OG0009613							DC_KG_00008785-RA	DC_CF_00006054-RA	DC_GS_00009543-RA	DDIM_AR_00006741-RA, DDIM_AR_00006742-RA
OG0009614							DC_KG_00009028-RA	DC_CF_00010172-RA	DC_GS_00011045-RA	DDIM_AR_00012602-RA	DI_PJ_00007218-RA
OG0009615							DC_KG_00002366-RA	DC_CF_00003919-RA	DC_GS_00005003-RA	DDIM_AR_00011944-RA	DI_PJ_00004290-RA
OG0009616	DDB0308099|DDB_G0272714	DD_AX2_00008678-RA				DD_S6_00012186-RA, DD_S6_00012188-RA				DDIM_AR_00012275-RA
OG0009617	DDB0203784|DDB_G0272911			DD_OT_00002045-RA			DC_KG_00010863-RA	DC_CF_00007684-RA		DDIM_AR_00012277-RA
OG0009618							DC_KG_00002191-RA	DC_CF_00003743-RA	DC_GS_00004822-RA	DDIM_AR_00005870-RA	DI_PJ_00004101-RA
OG0009619							DC_KG_00005320-RA	DC_CF_00009041-RA	DC_GS_00002527-RA	DDIM_AR_00006121-RA	DI_PJ_00002099-RA
OG0009620							DC_KG_00002970-RA	DC_CF_00002018-RA	DC_GS_00005578-RA	DDIM_AR_00006887-RA	DI_PJ_00004855-RA
OG0009621							DC_KG_00003271-RA	DC_CF_00002324-RA	DC_GS_00005866-RA	DDIM_AR_00007223-RA	DI_PJ_00005156-RA
OG0009622							DC_KG_00003436-RA	DC_CF_00002486-RA	DC_GS_00006025-RA	DDIM_AR_00007337-RA	DI_PJ_00005318-RA
OG0009623				DD_OT_00012730-RA						DDIM_AR_00012616-RA		KAK5574683.1, KAK5579522.1, KAK5579527.1
OG0009624							DC_KG_00001686-RA	DC_CF_00001098-RA	DC_GS_00002900-RA	DDIM_AR_00008997-RA	DI_PJ_00001710-RA
OG0009625			DD_CR_00010372-RA	DD_OT_00006491-RA	DD_M4_00010449-RA	DD_S6_00008907-RA				DDIM_AR_00008123-RA
OG0009626							DC_KG_00002690-RA	DC_CF_00010901-RA	DC_GS_00005336-RA	DDIM_AR_00008137-RA	DI_PJ_00004648-RA
OG0009627				DD_OT_00006518-RA		DD_S6_00008877-RA			DC_GS_00005355-RA	DDIM_AR_00008201-RA		KAK5584076.1
OG0009628		DD_AX2_00004346-RA								DDIM_AR_00012595-RA, DDIM_AR_00012596-RA	DI_PJ_00012669-RA, DI_PJ_00012671-RA
OG0009629							DC_KG_00010310-RA	DC_CF_00009708-RA	DC_GS_00009814-RA	DDIM_AR_00009525-RA	DI_PJ_00004836-RA
OG0009630				DD_OT_00003827-RA	DD_M4_00010833-RA	DD_S6_00006796-RA				DDIM_AR_00004847-RA	DI_PJ_00007653-RA
OG0009631							DC_KG_00010112-RA	DC_CF_00010311-RA	DC_GS_00010002-RA	DDIM_AR_00004966-RA	DI_PJ_00007765-RA
OG0009632	DDB0219752|DDB_G0292534, DDB0347016|DDB_G0281275				DD_M4_00006325-RA					DDIM_AR_00005065-RA		KAK5584290.1
OG0009633							DC_KG_00009974-RA	DC_CF_00009864-RA	DC_GS_00010138-RA	DDIM_AR_00005130-RA	DI_PJ_00007908-RA
OG0009634		DD_AX2_00009919-RA			DD_M4_00011156-RA	DD_S6_00007104-RA				DDIM_AR_00005174-RA	DI_PJ_00007951-RA
OG0009635	DDB0347807|DDB_G0270506	DD_AX2_00010147-RA	DD_CR_00008329-RA							DDIM_AR_00005380-RA, DDIM_AR_00005381-RA
OG0009636							DC_KG_00009738-RA	DC_CF_00006705-RA	DC_GS_00010362-RA	DDIM_AR_00005384-RA	DI_PJ_00008171-RA
OG0009637					DD_M4_00012559-RA		DC_KG_00011560-RA		DC_GS_00011339-RA, DC_GS_00011408-RA	DDIM_AR_00012661-RA
OG0009638			DD_CR_00012781-RA				DC_KG_00011430-RA	DC_CF_00007982-RA	DC_GS_00000857-RA	DDIM_AR_00011436-RA
OG0009639			DD_CR_00003354-RA		DD_M4_00003083-RA, DD_M4_00003088-RA	DD_S6_00001216-RA				DDIM_AR_00011461-RA
OG0009640							DC_KG_00009058-RA	DC_CF_00011096-RA	DC_GS_00011018-RA	DDIM_AR_00009886-RA		KAK5576655.1
OG0009641							DC_KG_00000500-RA	DC_CF_00004288-RA	DC_GS_00004044-RA	DDIM_AR_00007464-RA	DI_PJ_00000690-RA
OG0009642							DC_KG_00000255-RA	DC_CF_00007139-RA	DC_GS_00004274-RA	DDIM_AR_00007872-RA	DI_PJ_00000277-RA
OG0009643							DC_KG_00010682-RA	DC_CF_00006444-RA	DC_GS_00000154-RA	DDIM_AR_00010289-RA	DI_PJ_00009177-RA
OG0009644							DC_KG_00010685-RA	DC_CF_00006446-RA	DC_GS_00000156-RA	DDIM_AR_00010287-RA	DI_PJ_00009192-RA
OG0009645							DC_KG_00000128-RA	DC_CF_00007264-RA	DC_GS_00004396-RA	DDIM_AR_00012125-RA	DI_PJ_00000151-RA
OG0009646							DC_KG_00000143-RA	DC_CF_00007252-RA	DC_GS_00004384-RA	DDIM_AR_00012136-RA	DI_PJ_00004871-RA
OG0009647	DDB0191421|DDB_G0287211	DD_AX2_00004363-RA	DD_CR_00002085-RA	DD_OT_00011465-RA	DD_M4_00004359-RA
OG0009648	DDB0307664|DDB_G0287807	DD_AX2_00004647-RA		DD_OT_00007770-RA							DI_PJ_00002277-RA	KAK5578606.1
OG0009649	DDB0219379|DDB_G0288765, DDB0219380|DDB_G0288767	DD_AX2_00005070-RA, DD_AX2_00005071-RA			DD_M4_00003673-RA
OG0009650	DDB0229379|DDB_G0289435	DD_AX2_00005309-RA, DD_AX2_00005372-RA	DD_CR_00003055-RA	DD_OT_00004932-RA
OG0009651		DD_AX2_00005476-RA	DD_CR_00003153-RA, DD_CR_00003154-RA	DD_OT_00005030-RA		DD_S6_00005245-RA
OG0009652		DD_AX2_00005593-RA	DD_CR_00003266-RA	DD_OT_00005149-RA	DD_M4_00003160-RA	DD_S6_00011847-RA
OG0009653	DDB0308143|DDB_G0290057	DD_AX2_00005666-RA	DD_CR_00003360-RA	DD_OT_00005237-RA	DD_M4_00003074-RA
OG0009654	DDB0215150|DDB_G0294314, DDB0216490|DDB_G0267286	DD_AX2_00006245-RA, DD_AX2_00012261-RA, DD_AX2_00012312-RA
OG0009655		DD_AX2_00008162-RA		DD_OT_00001524-RA	DD_M4_00012281-RA	DD_S6_00008129-RA, DD_S6_00010821-RA
OG0009656		DD_AX2_00008226-RA			DD_M4_00012211-RA		DC_KG_00011424-RA		DC_GS_00000802-RA			KAK5581920.1
OG0009657	DDB0202985|DDB_G0272879, DDB0217436|DDB_G0274047	DD_AX2_00008827-RA	DD_CR_00012121-RA		DD_M4_00011599-RA
OG0009658	DDB0203049|DDB_G0273301, DDB0217290|DDB_G0273753	DD_AX2_00008958-RA	DD_CR_00012291-RA	DD_OT_00002345-RA
OG0009659		DD_AX2_00006626-RA	DD_CR_00005284-RA	DD_OT_00001186-RA	DD_M4_00004728-RA	DD_S6_00000246-RA
OG0009660	DDB0348500|DDB_G0275743	DD_AX2_00007026-RA	DD_CR_00004878-RA	DD_OT_00000790-RA	DD_M4_00005151-RA
OG0009661		DD_AX2_00002801-RA		DD_OT_00005997-RA			DC_KG_00000439-RA	DC_CF_00004227-RA			DI_PJ_00000466-RA
OG0009662	DDB0347781|DDB_G0347783, DDB0348379|DDB_G0285037	DD_AX2_00003437-RA										KAK5576099.1, KAK5581345.1
OG0009663	DDB0308493|DDB_G0284511	DD_AX2_00003608-RA	DD_CR_00000799-RA	DD_OT_00007234-RA	DD_M4_00009168-RA
OG0009664	DDB0233853|DDB_G0283429	DD_AX2_00004088-RA	DD_CR_00000314-RA	DD_OT_00006747-RA		DD_S6_00008498-RA
OG0009665	DDB0306278|DDB_G0270700	DD_AX2_00009631-RA	DD_CR_00007848-RA	DD_OT_00003862-RA	DD_M4_00010874-RA
OG0009666	DDB0306588|DDB_G0269754	DD_AX2_00009836-RA	DD_CR_00008031-RA	DD_OT_00004061-RA	DD_M4_00011071-RA
OG0009667		DD_AX2_00011636-RA	DD_CR_00008898-RA	DD_OT_00011303-RA	DD_M4_00007812-RA	DD_S6_00006456-RA
OG0009668		DD_AX2_00010756-RA				DD_S6_00011212-RA					DI_PJ_00004091-RA, DI_PJ_00006096-RA, DI_PJ_00007733-RA
OG0009669	DDB0346624|DDB_G0292652	DD_AX2_00011066-RA	DD_CR_00006729-RA	DD_OT_00003268-RA	DD_M4_00001327-RA
OG0009670	DDB0347720|DDB_G0292094	DD_AX2_00011204-RA, DD_AX2_00011209-RA	DD_CR_00004162-RA		DD_M4_00005882-RA
OG0009671		DD_AX2_00011291-RA	DD_CR_00010827-RA	DD_OT_00010791-RA	DD_M4_00009969-RA	DD_S6_00004588-RA
OG0009672	DDB0205836|DDB_G0279543	DD_AX2_00000836-RA	DD_CR_00006533-RA	DD_OT_00003070-RA							DI_PJ_00006564-RA
OG0009673	DDB0347107|DDB_G0279955	DD_AX2_00001031-RA	DD_CR_00010664-RA	DD_OT_00006190-RA	DD_M4_00010137-RA
OG0009674	DDB0205238|DDB_G0280497	DD_AX2_00001284-RA	DD_CR_00010413-RA	DD_OT_00006448-RA		DD_S6_00008947-RA
OG0009675	DDB0206108|DDB_G0280659	DD_AX2_00001345-RA	DD_CR_00012668-RA	DD_OT_00001650-RA	DD_M4_00012515-RA
OG0009676	DDB0206115|DDB_G0280673	DD_AX2_00001350-RA	DD_CR_00012674-RA, DD_CR_00012809-RA		DD_M4_00012523-RA
OG0009677		DD_AX2_00001447-RA	DD_CR_00009409-RA	DD_OT_00006658-RA	DD_M4_00006168-RA	DD_S6_00007670-RA
OG0009678	DDB0346983|DDB_G0281973	DD_AX2_00001912-RA	DD_CR_00009859-RA	DD_OT_00008185-RA		DD_S6_00009363-RA
OG0009679			DD_CR_00009307-RA	DD_OT_00005483-RA		DD_S6_00002068-RA, DD_S6_00008795-RA, DD_S6_00008796-RA
OG0009680			DD_CR_00011207-RA	DD_OT_00012092-RA, DD_OT_00012843-RA, DD_OT_00012883-RA, DD_OT_00013265-RA
OG0009681			DD_CR_00011236-RA, DD_CR_00012431-RA, DD_CR_00012865-RA	DD_OT_00012457-RA, DD_OT_00012848-RA
OG0009682			DD_CR_00000002-RA, DD_CR_00011270-RA	DD_OT_00011930-RA, DD_OT_00012581-RA	DD_M4_00012787-RA
OG0009683			DD_CR_00012526-RA, DD_CR_00012584-RA	DD_OT_00009452-RA, DD_OT_00009568-RA		DD_S6_00011501-RA
OG0009684			DD_CR_00000033-RA, DD_CR_00005671-RA, DD_CR_00012547-RA	DD_OT_00012534-RA					DC_GS_00011349-RA
OG0009685			DD_CR_00009292-RA	DD_OT_00010156-RA, DD_OT_00011521-RA, DD_OT_00012535-RA, DD_OT_00013239-RA
OG0009686			DD_CR_00005698-RA	DD_OT_00011953-RA, DD_OT_00012713-RA, DD_OT_00013189-RA		DD_S6_00013030-RA
OG0009687			DD_CR_00007347-RA		DD_M4_00008779-RA		DC_KG_00007063-RA		DC_GS_00007875-RA		DI_PJ_00005751-RA
OG0009688			DD_CR_00000046-RA	DD_OT_00009446-RA, DD_OT_00009573-RA		DD_S6_00010564-RA					DI_PJ_00005435-RA
OG0009689			DD_CR_00000405-RA, DD_CR_00000406-RA	DD_OT_00006842-RA	DD_M4_00009596-RA						DI_PJ_00005775-RA
OG0009690	DDB0186129|DDB_G0284665		DD_CR_00000877-RA	DD_OT_00010490-RA	DD_M4_00009093-RA						DI_PJ_00000263-RA
OG0009691			DD_CR_00012796-RA		DD_M4_00007987-RA, DD_M4_00008048-RA, DD_M4_00008315-RA, DD_M4_00011332-RA
OG0009692			DD_CR_00011495-RA	DD_OT_00001565-RA		DD_S6_00005331-RA, DD_S6_00005332-RA, DD_S6_00008208-RA
OG0009693							DC_KG_00000288-RA, DC_KG_00005952-RA	DC_CF_00007105-RA, DC_CF_00008938-RA	DC_GS_00000792-RA
OG0009694							DC_KG_00009115-RA	DC_CF_00008673-RA	DC_GS_00010965-RA		DI_PJ_00007149-RA, DI_PJ_00008788-RA
OG0009695							DC_KG_00009125-RA	DC_CF_00008663-RA	DC_GS_00010953-RA		DI_PJ_00007136-RA	KAK5576612.1
OG0009696	DDB0308483|DDB_G0284005						DC_KG_00001481-RA	DC_CF_00001301-RA	DC_GS_00003096-RA			KAK5581299.1
OG0009697							DC_KG_00002566-RA, DC_KG_00002719-RA	DC_CF_00001801-RA, DC_CF_00004117-RA	DC_GS_00000670-RA
OG0009698							DC_KG_00008366-RA	DC_CF_00010719-RA	DC_GS_00009136-RA		DI_PJ_00010864-RA	KAK5577235.1
OG0009699							DC_KG_00002685-RA	DC_CF_00010897-RA	DC_GS_00005332-RA		DI_PJ_00004611-RA	KAK5584075.1
OG0009700					DD_M4_00010122-RA, DD_M4_00011943-RA		DC_KG_00000024-RA	DC_CF_00007364-RA	DC_GS_00002415-RA
OG0009701							DC_KG_00006316-RA, DC_KG_00007622-RA	DC_CF_00003371-RA, DC_CF_00005856-RA, DC_CF_00009406-RA
OG0009702							DC_KG_00006259-RA	DC_CF_00003428-RA, DC_CF_00011526-RA	DC_GS_00007090-RA		DI_PJ_00006548-RA
OG0009703							DC_KG_00001328-RA, DC_KG_00003344-RA, DC_KG_00006250-RA	DC_CF_00003437-RA	DC_GS_00001928-RA
OG0009704							DC_KG_00000410-RA	DC_CF_00011390-RA	DC_GS_00004129-RA		DI_PJ_00000437-RA	KAK5580333.1
OG0009705							DC_KG_00002326-RA	DC_CF_00003879-RA	DC_GS_00004961-RA		DI_PJ_00004246-RA	KAK5583728.1
OG0009706							DC_KG_00002815-RA	DC_CF_00001867-RA	DC_GS_00005424-RA		DI_PJ_00004683-RA	KAK5584132.1
OG0009707	DDB0305107|DDB_G0286231						DC_KG_00000442-RA	DC_CF_00004230-RA	DC_GS_00004103-RA			KAK5580382.1
OG0009708							DC_KG_00000817-RA	DC_CF_00004605-RA	DC_GS_00003735-RA		DI_PJ_00000859-RA	KAK5580717.1
OG0009709							DC_KG_00011015-RA	DC_CF_00007540-RA	DC_GS_00000463-RA			KAK5583636.1, KAK5583637.1
OG0009710							DC_KG_00005046-RA	DC_CF_00011061-RA	DC_GS_00002248-RA		DI_PJ_00002391-RA	KAK5578693.1
OG0009711	DDB0349065|DDB_G0278689						DC_KG_00008501-RA	DC_CF_00005765-RA	DC_GS_00009268-RA			KAK5577193.1
OG0009712							DC_KG_00003692-RA, DC_KG_00003696-RA, DC_KG_00008845-RA, DC_KG_00011527-RA	DC_CF_00006110-RA
OG0009713	DDB0233476|DDB_G0270978								DC_GS_00010017-RA			KAK5575757.1, KAK5575758.1, KAK5575767.1
OG0009714				DD_OT_00012132-RA, DD_OT_00012133-RA, DD_OT_00013233-RA, DD_OT_00013506-RA					DC_GS_00011348-RA
OG0009715	DDB0349147|DDB_G0289427			DD_OT_00004944-RA	DD_M4_00003364-RA	DD_S6_00005339-RA					DI_PJ_00003015-RA
OG0009716	DDB0348803|DDB_G0273319, DDB0348804|DDB_G0273603				DD_M4_00011397-RA						DI_PJ_00009058-RA	KAK5575381.1
OG0009717				DD_OT_00010180-RA, DD_OT_00011951-RA, DD_OT_00012249-RA, DD_OT_00012436-RA, DD_OT_00013060-RA
OG0009718				DD_OT_00012146-RA, DD_OT_00012214-RA, DD_OT_00012223-RA, DD_OT_00012224-RA, DD_OT_00012240-RA
OG0009719				DD_OT_00011732-RA, DD_OT_00011734-RA, DD_OT_00011749-RA, DD_OT_00011751-RA		DD_S6_00007992-RA
OG0009720				DD_OT_00013128-RA							DI_PJ_00001977-RA, DI_PJ_00012707-RA, DI_PJ_00012917-RA, DI_PJ_00013274-RA
OG0009721											DI_PJ_00002583-RA, DI_PJ_00006087-RA, DI_PJ_00006672-RA, DI_PJ_00010651-RA, DI_PJ_00011581-RA
OG0009722											DI_PJ_00009284-RA	KAK5576603.1, KAK5576633.1, KAK5576648.1, KAK5580040.1
OG0009723	DDB0348349|DDB_G0285583, DDB0348350|DDB_G0285477					DD_S6_00003474-RA					DI_PJ_00000760-RA	KAK5580616.1
OG0009724						DD_S6_00002104-RA, DD_S6_00002106-RA, DD_S6_00004291-RA, DD_S6_00009490-RA, DD_S6_00010366-RA
OG0009725						DD_S6_00003627-RA, DD_S6_00012640-RA, DD_S6_00012744-RA, DD_S6_00012745-RA, DD_S6_00012881-RA
OG0009726						DD_S6_00012656-RA, DD_S6_00012657-RA, DD_S6_00012728-RA, DD_S6_00012729-RA, DD_S6_00012876-RA
OG0009727	DDB0266535|DDB_G0271920, DDB0266536|DDB_G0274343, DDB0266537|DDB_G0292598, DDB0266538|DDB_G0271756											KAK5574772.1
OG0009728	DDB0229931|DDB_G0269672, DDB0346991|DDB_G0293422, DDB0348641|DDB_G0348639, DDB0348643|DDB_G0271260											KAK5575896.1
OG0009729										DDIM_AR_00000102-RA, DDIM_AR_00000314-RA, DDIM_AR_00001681-RA, DDIM_AR_00005357-RA
OG0009730	DDB0346579|DDB_G0290579									DDIM_AR_00000338-RA	DI_PJ_00003517-RA	KAK5579727.1
OG0009731	DDB0346578|DDB_G0290531									DDIM_AR_00000370-RA	DI_PJ_00003487-RA	KAK5579715.1
OG0009732					DD_M4_00003462-RA	DD_S6_00005442-RA				DDIM_AR_00001037-RA	DI_PJ_00002942-RA
OG0009733										DDIM_AR_00004377-RA, DDIM_AR_00004378-RA, DDIM_AR_00008559-RA, DDIM_AR_00010255-RA
OG0009734								DC_CF_00001665-RA, DC_CF_00001666-RA		DDIM_AR_00004443-RA	DI_PJ_00001148-RA
OG0009735					DD_M4_00002052-RA	DD_S6_00003540-RA				DDIM_AR_00004768-RA	DI_PJ_00000820-RA
OG0009736					DD_M4_00012548-RA, DD_M4_00012607-RA, DD_M4_00012922-RA					DDIM_AR_00012463-RA
OG0009737					DD_M4_00012547-RA, DD_M4_00012606-RA, DD_M4_00012921-RA					DDIM_AR_00012462-RA
OG0009738	DDB0231382|DDB_G0280225									DDIM_AR_00003691-RA		KAK5581978.1, KAK5583846.1
OG0009739	DDB0306801|DDB_G0293480									DDIM_AR_00003745-RA	DI_PJ_00005866-RA	KAK5581943.1
OG0009740							DC_KG_00007013-RA	DC_CF_00002689-RA	DC_GS_00007833-RA	DDIM_AR_00003818-RA
OG0009741	DDB0231061|DDB_G0293700								DC_GS_00007797-RA	DDIM_AR_00003777-RA		KAK5581910.1
OG0009742							DC_KG_00008174-RA	DC_CF_00004852-RA		DDIM_AR_00001775-RA		KAK5577460.1
OG0009743					DD_M4_00003438-RA	DD_S6_00003035-RA				DDIM_AR_00002453-RA, DDIM_AR_00009418-RA
OG0009744										DDIM_AR_00002689-RA, DDIM_AR_00002690-RA, DDIM_AR_00010952-RA	DI_PJ_00011622-RA
OG0009745	DDB0233018|DDB_G0275197	DD_AX2_00006804-RA		DD_OT_00001010-RA						DDIM_AR_00006254-RA
OG0009746		DD_AX2_00006756-RA		DD_OT_00001057-RA	DD_M4_00004857-RA					DDIM_AR_00006309-RA
OG0009747							DC_KG_00008644-RA	DC_CF_00005912-RA	DC_GS_00009400-RA	DDIM_AR_00006582-RA
OG0009748	DDB0349247|DDB_G0280023								DC_GS_00005034-RA	DDIM_AR_00011896-RA		KAK5583974.1
OG0009749										DDIM_AR_00007477-RA, DDIM_AR_00011198-RA, DDIM_AR_00011301-RA, DDIM_AR_00012534-RA
OG0009750							DC_KG_00011263-RA	DC_CF_00007814-RA	DC_GS_00000701-RA	DDIM_AR_00011264-RA
OG0009751										DDIM_AR_00010561-RA, DDIM_AR_00010854-RA	DI_PJ_00006847-RA, DI_PJ_00009133-RA
OG0009752		DD_AX2_00004522-RA			DD_M4_00004194-RA	DD_S6_00010378-RA				DDIM_AR_00006068-RA
OG0009753							DC_KG_00002555-RA	DC_CF_00004107-RA	DC_GS_00005200-RA	DDIM_AR_00007985-RA
OG0009754					DD_M4_00010333-RA	DD_S6_00009018-RA				DDIM_AR_00008009-RA	DI_PJ_00004501-RA
OG0009755							DC_KG_00002652-RA	DC_CF_00010864-RA	DC_GS_00005296-RA	DDIM_AR_00008091-RA
OG0009756							DC_KG_00008301-RA	DC_CF_00010654-RA	DC_GS_00009072-RA	DDIM_AR_00012437-RA
OG0009757							DC_KG_00010090-RA	DC_CF_00010333-RA		DDIM_AR_00004989-RA	DI_PJ_00007787-RA
OG0009758							DC_KG_00009790-RA	DC_CF_00006654-RA	DC_GS_00010315-RA	DDIM_AR_00005325-RA
OG0009759							DC_KG_00009695-RA	DC_CF_00006747-RA	DC_GS_00010402-RA	DDIM_AR_00005425-RA
OG0009760							DC_KG_00009095-RA	DC_CF_00011129-RA	DC_GS_00010986-RA	DDIM_AR_00009926-RA
OG0009761							DC_KG_00000559-RA	DC_CF_00004347-RA	DC_GS_00003987-RA	DDIM_AR_00007448-RA
OG0009762		DD_AX2_00004364-RA	DD_CR_00002086-RA	DD_OT_00011464-RA	DD_M4_00004358-RA
OG0009763	DDB0187872|DDB_G0288283	DD_AX2_00004850-RA	DD_CR_00002566-RA		DD_M4_00005017-RA
OG0009764	DDB0305503|DDB_G0288585	DD_AX2_00004987-RA						DC_CF_00011430-RA, DC_CF_00011445-RA
OG0009765		DD_AX2_00005116-RA	DD_CR_00002807-RA	DD_OT_00004690-RA	DD_M4_00003623-RA
OG0009766	DDB0348091|DDB_G0288883	DD_AX2_00005120-RA	DD_CR_00002811-RA	DD_OT_00004694-RA
OG0009767		DD_AX2_00005311-RA, DD_AX2_00005374-RA	DD_CR_00003057-RA	DD_OT_00004934-RA
OG0009768	DDB0235228|DDB_G0295479	DD_AX2_00005996-RA	DD_CR_00003566-RA	DD_OT_00005444-RA
OG0009769	DDB0215093|DDB_G0294200	DD_AX2_00012271-RA			DD_M4_00002507-RA, DD_M4_00002508-RA
OG0009770		DD_AX2_00008159-RA, DD_AX2_00010366-RA	DD_CR_00011456-RA, DD_CR_00011501-RA
OG0009771		DD_AX2_00001005-RA, DD_AX2_00008147-RA, DD_AX2_00008166-RA, DD_AX2_00009293-RA
OG0009772	DDB0266730|DDB_G0274941	DD_AX2_00006582-RA				DD_S6_00000207-RA					DI_PJ_00011241-RA
OG0009773	DDB0232015|DDB_G0274177	DD_AX2_00006670-RA	DD_CR_00005235-RA	DD_OT_00001139-RA
OG0009774		DD_AX2_00006960-RA				DD_S6_00000589-RA					DI_PJ_00011497-RA	KAK5577476.1
OG0009775	DDB0347235|DDB_G0287161	DD_AX2_00002364-RA			DD_M4_00007430-RA	DD_S6_00002061-RA
OG0009776		DD_AX2_00003511-RA	DD_CR_00000900-RA	DD_OT_00010513-RA	DD_M4_00009071-RA
OG0009777	DDB0348092|DDB_G0283469	DD_AX2_00004070-RA	DD_CR_00000338-RA	DD_OT_00006768-RA
OG0009778	DDB0201870|DDB_G0270654	DD_AX2_00009771-RA, DD_AX2_00009772-RA			DD_M4_00011014-RA
OG0009779		DD_AX2_00010343-RA	DD_CR_00002015-RA, DD_CR_00010967-RA, DD_CR_00012148-RA
OG0009780	DDB0202320|DDB_G0268974	DD_AX2_00010385-RA		DD_OT_00004622-RA	DD_M4_00003563-RA
OG0009781	DDB0191695|DDB_G0292916	DD_AX2_00010776-RA		DD_OT_00007253-RA		DD_S6_00011229-RA
OG0009782		DD_AX2_00011162-RA	DD_CR_00010713-RA	DD_OT_00010675-RA	DD_M4_00010088-RA
OG0009783	DDB0347014|DDB_G0279101	DD_AX2_00000621-RA			DD_M4_00000908-RA	DD_S6_00004234-RA
OG0009784		DD_AX2_00001069-RA	DD_CR_00010625-RA	DD_OT_00006232-RA		DD_S6_00009171-RA
OG0009785	DDB0348045|DDB_G0280501	DD_AX2_00001285-RA	DD_CR_00010411-RA	DD_OT_00006450-RA
OG0009786		DD_AX2_00001341-RA			DD_M4_00011846-RA	DD_S6_00008848-RA, DD_S6_00008854-RA
OG0009787	DDB0215343|DDB_G0280533, DDB0216253|DDB_G0280543	DD_AX2_00001340-RA, DD_AX2_00001344-RA
OG0009788		DD_AX2_00002258-RA		DD_OT_00008624-RA	DD_M4_00006990-RA	DD_S6_00004814-RA
OG0009789		DD_AX2_00002335-RA			DD_M4_00007069-RA		DC_KG_00003683-RA				DI_PJ_00005579-RA
OG0009790			DD_CR_00002074-RA	DD_OT_00011477-RA	DD_M4_00004370-RA	DD_S6_00010204-RA
OG0009791			DD_CR_00003139-RA	DD_OT_00005016-RA, DD_OT_00005018-RA	DD_M4_00003289-RA
OG0009792	DDB0349296|DDB_G0280525		DD_CR_00010433-RA	DD_OT_00006427-RA	DD_M4_00010388-RA
OG0009793			DD_CR_00010974-RA, DD_CR_00011031-RA			DD_S6_00002573-RA, DD_S6_00009502-RA
OG0009794			DD_CR_00011223-RA, DD_CR_00012470-RA	DD_OT_00012398-RA, DD_OT_00012956-RA
OG0009795			DD_CR_00002046-RA, DD_CR_00007514-RA	DD_OT_00011488-RA, DD_OT_00011493-RA
OG0009796			DD_CR_00007952-RA, DD_CR_00007958-RA	DD_OT_00003974-RA, DD_OT_00003984-RA
OG0009797			DD_CR_00008560-RA	DD_OT_00004575-RA	DD_M4_00008274-RA	DD_S6_00006083-RA
OG0009798			DD_CR_00009230-RA	DD_OT_00012242-RA, DD_OT_00012831-RA, DD_OT_00013227-RA
OG0009799			DD_CR_00004294-RA	DD_OT_00000206-RA	DD_M4_00003001-RA	DD_S6_00008244-RA
OG0009800	DDB0001604, DDB0001610, DDB0002049		DD_CR_00005588-RA
OG0009801			DD_CR_00005650-RA, DD_CR_00005651-RA, DD_CR_00012600-RA	DD_OT_00013234-RA
OG0009802			DD_CR_00007344-RA	DD_OT_00007601-RA	DD_M4_00008782-RA	DD_S6_00009348-RA
OG0009803			DD_CR_00012295-RA			DD_S6_00001230-RA, DD_S6_00002251-RA, DD_S6_00006242-RA
OG0009804			DD_CR_00012852-RA	DD_OT_00013250-RA							DI_PJ_00012763-RA, DI_PJ_00012778-RA
OG0009805			DD_CR_00000034-RA	DD_OT_00012143-RA, DD_OT_00012421-RA, DD_OT_00012553-RA
OG0009806			DD_CR_00000065-RA, DD_CR_00000066-RA	DD_OT_00004595-RA, DD_OT_00011094-RA
OG0009807	DDB0348376|DDB_G0348374		DD_CR_00000798-RA		DD_M4_00009169-RA							KAK5581074.1
OG0009808	DDB0348456|DDB_G0286801		DD_CR_00001774-RA	DD_OT_00005818-RA							DI_PJ_00000266-RA
OG0009809			DD_CR_00012688-RA	DD_OT_00006545-RA	DD_M4_00010495-RA, DD_M4_00010498-RA
OG0009810			DD_CR_00011325-RA	DD_OT_00012145-RA, DD_OT_00012394-RA, DD_OT_00012563-RA
OG0009811			DD_CR_00011520-RA	DD_OT_00001610-RA	DD_M4_00012228-RA	DD_S6_00008178-RA
OG0009812	DDB0348847|DDB_G0271588, DDB0348848|DDB_G0271658		DD_CR_00011568-RA									KAK5574703.1
OG0009813							DC_KG_00006046-RA	DC_CF_00008848-RA	DC_GS_00006888-RA		DI_PJ_00008401-RA
OG0009814							DC_KG_00001430-RA	DC_CF_00001352-RA	DC_GS_00003146-RA		DI_PJ_00001441-RA
OG0009815							DC_KG_00001446-RA	DC_CF_00001336-RA	DC_GS_00003130-RA		DI_PJ_00001460-RA
OG0009816	DDB0347415|DDB_G0284425							DC_CF_00001514-RA	DC_GS_00003302-RA			KAK5581114.1
OG0009817	DDB0349402|DDB_G0289539						DC_KG_00004432-RA	DC_CF_00000629-RA				KAK5579287.1
OG0009818							DC_KG_00004708-RA	DC_CF_00000906-RA	DC_GS_00001904-RA		DI_PJ_00002770-RA
OG0009819							DC_KG_00011292-RA	DC_CF_00007840-RA	DC_GS_00000727-RA		DI_PJ_00009779-RA
OG0009820							DC_KG_00011360-RA	DC_CF_00007911-RA	DC_GS_00000794-RA		DI_PJ_00002988-RA
OG0009821							DC_KG_00011503-RA	DC_CF_00008052-RA	DC_GS_00006294-RA		DI_PJ_00012700-RA
OG0009822							DC_KG_00006981-RA, DC_KG_00007112-RA	DC_CF_00002721-RA	DC_GS_00007802-RA
OG0009823							DC_KG_00006832-RA	DC_CF_00002862-RA	DC_GS_00007658-RA, DC_GS_00007863-RA
OG0009824							DC_KG_00006833-RA	DC_CF_00002861-RA	DC_GS_00007659-RA, DC_GS_00007864-RA
OG0009825							DC_KG_00006831-RA	DC_CF_00002863-RA	DC_GS_00007657-RA, DC_GS_00007862-RA
OG0009826							DC_KG_00002195-RA	DC_CF_00003747-RA	DC_GS_00004826-RA		DI_PJ_00004105-RA
OG0009827							DC_KG_00002772-RA, DC_KG_00004384-RA, DC_KG_00009343-RA	DC_CF_00001828-RA
OG0009828							DC_KG_00000729-RA	DC_CF_00004514-RA	DC_GS_00003823-RA, DC_GS_00003827-RA
OG0009829							DC_KG_00000818-RA	DC_CF_00004606-RA	DC_GS_00003734-RA			KAK5580718.1
OG0009830							DC_KG_00000942-RA	DC_CF_00004724-RA	DC_GS_00003623-RA		DI_PJ_00004885-RA
OG0009831							DC_KG_00008173-RA	DC_CF_00004853-RA	DC_GS_00008941-RA			KAK5577461.1
OG0009832							DC_KG_00011168-RA	DC_CF_00007395-RA			DI_PJ_00009658-RA	KAK5574851.1
OG0009833							DC_KG_00010228-RA	DC_CF_00010197-RA	DC_GS_00009885-RA		DI_PJ_00000617-RA
OG0009834							DC_KG_00008881-RA, DC_KG_00009568-RA	DC_CF_00006869-RA, DC_CF_00010027-RA
OG0009835							DC_KG_00011533-RA, DC_KG_00011534-RA	DC_CF_00011397-RA, DC_CF_00011398-RA
OG0009836	DDB0347736|DDB_G0270166, DDB0347737|DDB_G0270164							DC_CF_00009689-RA				KAK5575575.1
OG0009837							DC_KG_00007339-RA	DC_CF_00006258-RA	DC_GS_00008145-RA		DI_PJ_00010150-RA
OG0009838							DC_KG_00010820-RA	DC_CF_00006582-RA	DC_GS_00000288-RA		DI_PJ_00004123-RA
OG0009839					DD_M4_00004374-RA, DD_M4_00010521-RA		DC_KG_00007207-RA	DC_CF_00010342-RA
OG0009840							DC_KG_00009746-RA	DC_CF_00006697-RA	DC_GS_00001676-RA		DI_PJ_00012665-RA
OG0009841							DC_KG_00009514-RA	DC_CF_00006925-RA	DC_GS_00010581-RA		DI_PJ_00006735-RA
OG0009842							DC_KG_00002742-RA, DC_KG_00002743-RA	DC_CF_00011293-RA	DC_GS_00005370-RA
OG0009843					DD_M4_00005995-RA, DD_M4_00005996-RA	DD_S6_00001527-RA			DC_GS_00008121-RA
OG0009844					DD_M4_00005869-RA	DD_S6_00001382-RA			DC_GS_00008285-RA		DI_PJ_00010295-RA
OG0009845									DC_GS_00011315-RA, DC_GS_00011318-RA, DC_GS_00011319-RA, DC_GS_00011322-RA
OG0009846	DDB0304373|DDB_G0283455					DD_S6_00008487-RA			DC_GS_00002891-RA			KAK5581482.1
OG0009847					DD_M4_00000552-RA	DD_S6_00003881-RA			DC_GS_00006525-RA		DI_PJ_00000533-RA
OG0009848	DDB0233384|DDB_G0288479						DC_KG_00004881-RA		DC_GS_00002087-RA			KAK5578877.1
OG0009849	DDB0001591, DDB0001606			DD_OT_00009512-RA					DC_GS_00005915-RA
OG0009850					DD_M4_00007358-RA, DD_M4_00007360-RA	DD_S6_00002050-RA					DI_PJ_00001988-RA
OG0009851				DD_OT_00011984-RA, DD_OT_00012093-RA, DD_OT_00012185-RA	DD_M4_00012783-RA
OG0009852					DD_M4_00010375-RA						DI_PJ_00009386-RA, DI_PJ_00009387-RA, DI_PJ_00009388-RA
OG0009853	DDB0349771|DDB_G0284205				DD_M4_00009318-RA						DI_PJ_00001390-RA	KAK5581247.1
OG0009854				DD_OT_00010080-RA, DD_OT_00012232-RA, DD_OT_00012853-RA, DD_OT_00012954-RA
OG0009855				DD_OT_00012425-RA, DD_OT_00012465-RA, DD_OT_00012546-RA, DD_OT_00012584-RA
OG0009856				DD_OT_00006642-RA		DD_S6_00007744-RA, DD_S6_00007757-RA, DD_S6_00008849-RA
OG0009857				DD_OT_00001228-RA							DI_PJ_00009836-RA, DI_PJ_00009927-RA	KAK5574645.1
OG0009858				DD_OT_00012103-RA		DD_S6_00002534-RA, DD_S6_00005139-RA, DD_S6_00010623-RA
OG0009859											DI_PJ_00003923-RA, DI_PJ_00010774-RA, DI_PJ_00010890-RA	KAK5577324.1
OG0009860											DI_PJ_00001552-RA, DI_PJ_00001709-RA, DI_PJ_00001711-RA	KAK5574753.1
OG0009861											DI_PJ_00001944-RA, DI_PJ_00003756-RA, DI_PJ_00003762-RA, DI_PJ_00003805-RA
OG0009862											DI_PJ_00005831-RA, DI_PJ_00008854-RA, DI_PJ_00011183-RA, DI_PJ_00011557-RA
OG0009863						DD_S6_00001510-RA, DD_S6_00012403-RA					DI_PJ_00004384-RA, DI_PJ_00005657-RA
OG0009864						DD_S6_00006341-RA, DD_S6_00006342-RA					DI_PJ_00006970-RA, DI_PJ_00007262-RA
OG0009865											DI_PJ_00004616-RA, DI_PJ_00004638-RA, DI_PJ_00004640-RA, DI_PJ_00004643-RA
OG0009866	DDB0347854|DDB_G0281209					DD_S6_00007550-RA					DI_PJ_00004842-RA	KAK5584243.1
OG0009867						DD_S6_00002110-RA, DD_S6_00002568-RA, DD_S6_00003107-RA, DD_S6_00012465-RA
OG0009868						DD_S6_00001217-RA, DD_S6_00002424-RA, DD_S6_00002429-RA, DD_S6_00007761-RA
OG0009869	DDB0233606|DDB_G0269070, DDB0233609|DDB_G0274459, DDB0233611|DDB_G0277595, DDB0233612|DDB_G0294605
OG0009870	DDB0347738|DDB_G0289969, DDB0347739|DDB_G0274507											KAK5577133.1, KAK5579422.1
OG0009871	DDB0348706|DDB_G0274709, DDB0348707|DDB_G0274711											KAK5577013.1, KAK5577014.1
OG0009872										DDIM_AR_00000065-RA	DI_PJ_00003695-RA, DI_PJ_00010309-RA
OG0009873										DDIM_AR_00000154-RA, DDIM_AR_00003633-RA, DDIM_AR_00003635-RA
OG0009874										DDIM_AR_00000272-RA, DDIM_AR_00000306-RA, DDIM_AR_00000309-RA
OG0009875										DDIM_AR_00000316-RA, DDIM_AR_00000403-RA, DDIM_AR_00009727-RA
OG0009876										DDIM_AR_00000702-RA	DI_PJ_00003179-RA	KAK5579425.1
OG0009877										DDIM_AR_00000798-RA, DDIM_AR_00002396-RA, DDIM_AR_00002627-RA
OG0009878	DDB0348988|DDB_G0289527									DDIM_AR_00000870-RA		KAK5579286.1
OG0009879								DC_CF_00005858-RA		DDIM_AR_00000990-RA		KAK5579039.1
OG0009880								DC_CF_00011196-RA		DDIM_AR_00001083-RA, DDIM_AR_00012329-RA
OG0009881	DDB0220661|DDB_G0285673									DDIM_AR_00001260-RA, DDIM_AR_00003276-RA
OG0009882										DDIM_AR_00003794-RA, DDIM_AR_00003895-RA, DDIM_AR_00011773-RA
OG0009883										DDIM_AR_00003930-RA, DDIM_AR_00003931-RA, DDIM_AR_00011706-RA
OG0009884										DDIM_AR_00004562-RA, DDIM_AR_00011222-RA, DDIM_AR_00011683-RA
OG0009885										DDIM_AR_00003292-RA, DDIM_AR_00003662-RA, DDIM_AR_00011669-RA
OG0009886	DDB0347516|DDB_G0268310									DDIM_AR_00011980-RA		KAK5576685.1
OG0009887										DDIM_AR_00001743-RA, DDIM_AR_00001747-RA	DI_PJ_00005741-RA
OG0009888										DDIM_AR_00001968-RA	DI_PJ_00011323-RA	KAK5577623.1
OG0009889										DDIM_AR_00002737-RA, DDIM_AR_00007473-RA		KAK5580547.1
OG0009890										DDIM_AR_00002763-RA, DDIM_AR_00005934-RA, DDIM_AR_00011446-RA
OG0009891	DDB0231065|DDB_G0277635									DDIM_AR_00002791-RA		KAK5578291.1
OG0009892	DDB0346897|DDB_G0277795									DDIM_AR_00002827-RA		KAK5578312.1
OG0009893			DD_CR_00012411-RA							DDIM_AR_00007543-RA, DDIM_AR_00012418-RA
OG0009894										DDIM_AR_00006071-RA	DI_PJ_00002149-RA	KAK5578491.1
OG0009895										DDIM_AR_00005498-RA, DDIM_AR_00006898-RA	DI_PJ_00006189-RA
OG0009896	DDB0348223|DDB_G0281737							DC_CF_00002232-RA		DDIM_AR_00007128-RA
OG0009897						DD_S6_00011176-RA				DDIM_AR_00012605-RA, DDIM_AR_00012655-RA
OG0009898										DDIM_AR_00008226-RA, DDIM_AR_00008234-RA, DDIM_AR_00008245-RA
OG0009899					DD_M4_00011983-RA					DDIM_AR_00008256-RA, DDIM_AR_00008258-RA
OG0009900	DDB0220688|DDB_G0281093									DDIM_AR_00008398-RA		KAK5584198.1
OG0009901										DDIM_AR_00008456-RA, DDIM_AR_00008458-RA, DDIM_AR_00008459-RA
OG0009902				DD_OT_00004218-RA		DD_S6_00000332-RA				DDIM_AR_00009285-RA
OG0009903	DDB0191497|DDB_G0269120								DC_GS_00010135-RA	DDIM_AR_00005127-RA
OG0009904	DDB0347152|DDB_G0268916									DDIM_AR_00005466-RA		KAK5576130.1
OG0009905	DDB0238238|DDB_G0267930									DDIM_AR_00010047-RA		KAK5576519.1
OG0009906	DDB0308555|DDB_G0286799									DDIM_AR_00007877-RA		KAK5580155.1
OG0009907										DDIM_AR_00012115-RA	DI_PJ_00003534-RA	KAK5580065.1
OG0009908		DD_AX2_00012374-RA, DD_AX2_00012408-RA, DD_AX2_00012418-RA
OG0009909		DD_AX2_00004551-RA	DD_CR_00002274-RA	DD_OT_00011213-RA
OG0009910		DD_AX2_00004683-RA, DD_AX2_00004756-RA				DD_S6_00002864-RA
OG0009911		DD_AX2_00004684-RA, DD_AX2_00006652-RA, DD_AX2_00009342-RA
OG0009912	DDB0347375|DDB_G0288581	DD_AX2_00004985-RA		DD_OT_00008228-RA
OG0009913		DD_AX2_00006106-RA, DD_AX2_00006119-RA		DD_OT_00010418-RA
OG0009914	DDB0348843|DDB_G0271332	DD_AX2_00008064-RA		DD_OT_00012999-RA
OG0009915		DD_AX2_00008441-RA	DD_CR_00011744-RA	DD_OT_00001828-RA
OG0009916		DD_AX2_00008769-RA	DD_CR_00012063-RA	DD_OT_00002153-RA
OG0009917		DD_AX2_00002342-RA, DD_AX2_00009088-RA, DD_AX2_00012302-RA
OG0009918		DD_AX2_00002352-RA, DD_AX2_00009078-RA	DD_CR_00007521-RA
OG0009919	DDB0307231|DDB_G0274397	DD_AX2_00006621-RA									DI_PJ_00004249-RA
OG0009920	DDB0203128|DDB_G0275223	DD_AX2_00006705-RA			DD_M4_00004809-RA
OG0009921	DDB0348708|DDB_G0276045	DD_AX2_00007261-RA			DD_M4_00009958-RA
OG0009922		DD_AX2_00007904-RA	DD_CR_00001627-RA	DD_OT_00012328-RA
OG0009923	DDB0215129|DDB_G0294272, DDB0216446|DDB_G0267196	DD_AX2_00012306-RA
OG0009924	DDB0347410|DDB_G0285929	DD_AX2_00002944-RA		DD_OT_00006130-RA
OG0009925	DDB0347886|DDB_G0284269	DD_AX2_00003711-RA			DD_M4_00009273-RA
OG0009926		DD_AX2_00003938-RA	DD_CR_00000476-RA	DD_OT_00006911-RA
OG0009927		DD_AX2_00003953-RA			DD_M4_00009539-RA	DD_S6_00008365-RA
OG0009928		DD_AX2_00009513-RA	DD_CR_00012762-RA								DI_PJ_00009207-RA
OG0009929		DD_AX2_00009679-RA					DC_KG_00010145-RA		DC_GS_00009970-RA
OG0009930		DD_AX2_00009831-RA	DD_CR_00008025-RA	DD_OT_00004055-RA
OG0009931	DDB0216687|DDB_G0270924	DD_AX2_00009872-RA										KAK5575861.1
OG0009932	DDB0201675|DDB_G0270462, DDB0216641|DDB_G0270840	DD_AX2_00010236-RA
OG0009933	DDB0233336|DDB_G0292180	DD_AX2_00011202-RA, DD_AX2_00011208-RA
OG0009934	DDB0233437|DDB_G0292182	DD_AX2_00011203-RA	DD_CR_00004161-RA
OG0009935	DDB0305044|DDB_G0278553	DD_AX2_00000420-RA		DD_OT_00002668-RA
OG0009936	DDB0305037|DDB_G0278559	DD_AX2_00000422-RA		DD_OT_00002670-RA
OG0009937	DDB0205786|DDB_G0279471	DD_AX2_00000790-RA	DD_CR_00006488-RA
OG0009938		DD_AX2_00001198-RA			DD_M4_00010319-RA	DD_S6_00009032-RA
OG0009939	DDB0308255|DDB_G0280517	DD_AX2_00001294-RA			DD_M4_00010418-RA
OG0009940		DD_AX2_00001364-RA	DD_CR_00009313-RA	DD_OT_00006564-RA
OG0009941		DD_AX2_00002075-RA		DD_OT_00008803-RA	DD_M4_00006792-RA
OG0009942			DD_CR_00009333-RA, DD_CR_00009334-RA	DD_OT_00006584-RA
OG0009943			DD_CR_00010047-RA	DD_OT_00008780-RA	DD_M4_00006816-RA
OG0009944			DD_CR_00002327-RA	DD_OT_00012770-RA	DD_M4_00002539-RA
OG0009945	DDB0235275|DDB_G0289563		DD_CR_00003120-RA									KAK5579321.1
OG0009946			DD_CR_00003779-RA	DD_OT_00010145-RA, DD_OT_00010425-RA
OG0009947			DD_CR_00010315-RA, DD_CR_00012961-RA	DD_OT_00004273-RA
OG0009948			DD_CR_00010345-RA	DD_OT_00006516-RA	DD_M4_00010476-RA
OG0009949			DD_CR_00010412-RA	DD_OT_00006449-RA		DD_S6_00008946-RA
OG0009950	DDB0305628|DDB_G0291948		DD_CR_00010825-RA	DD_OT_00010789-RA
OG0009951			DD_CR_00011209-RA, DD_CR_00012499-RA	DD_OT_00009520-RA
OG0009952			DD_CR_00011278-RA, DD_CR_00011279-RA, DD_CR_00012787-RA
OG0009953			DD_CR_00005660-RA, DD_CR_00011295-RA, DD_CR_00012552-RA
OG0009954			DD_CR_00008740-RA	DD_OT_00009695-RA		DD_S6_00006283-RA
OG0009955			DD_CR_00009241-RA	DD_OT_00010146-RA, DD_OT_00012170-RA
OG0009956			DD_CR_00005004-RA	DD_OT_00000912-RA		DD_S6_00000525-RA
OG0009957			DD_CR_00005362-RA	DD_OT_00001269-RA		DD_S6_00000157-RA
OG0009958			DD_CR_00005464-RA	DD_OT_00001366-RA		DD_S6_00000059-RA
OG0009959			DD_CR_00005664-RA, DD_CR_00011302-RA	DD_OT_00010119-RA
OG0009960			DD_CR_00005703-RA	DD_OT_00010130-RA		DD_S6_00012415-RA
OG0009961			DD_CR_00005985-RA	DD_OT_00002523-RA	DD_M4_00000548-RA
OG0009962			DD_CR_00012242-RA	DD_OT_00002393-RA	DD_M4_00011418-RA
OG0009963	DDB0001609		DD_CR_00012777-RA	DD_OT_00009516-RA
OG0009964			DD_CR_00000072-RA	DD_OT_00011091-RA, DD_OT_00011106-RA
OG0009965	DDB0252856|DDB_G0282957		DD_CR_00000064-RA									KAK5581677.1
OG0009966			DD_CR_00000141-RA		DD_M4_00000183-RA, DD_M4_00000187-RA
OG0009967			DD_CR_00000217-RA		DD_M4_00000132-RA	DD_S6_00008594-RA
OG0009968			DD_CR_00000335-RA	DD_OT_00006766-RA	DD_M4_00000028-RA
OG0009969	DDB0185639|DDB_G0283705		DD_CR_00000426-RA	DD_OT_00006863-RA
OG0009970			DD_CR_00001197-RA	DD_OT_00009128-RA	DD_M4_00002003-RA
OG0009971	DDB0348150|DDB_G0285779		DD_CR_00001342-RA	DD_OT_00008982-RA
OG0009972	DDB0348113|DDB_G0285721		DD_CR_00012798-RA		DD_M4_00012513-RA
OG0009973			DD_CR_00012665-RA, DD_CR_00012801-RA		DD_M4_00012514-RA
OG0009974			DD_CR_00012675-RA, DD_CR_00012810-RA		DD_M4_00012524-RA
OG0009975	DDB0231066|DDB_G0272308		DD_CR_00011760-RA									KAK5574897.1
OG0009976			DD_CR_00011778-RA	DD_OT_00001863-RA		DD_S6_00002619-RA
OG0009977	DDB0348753|DDB_G0272803, DDB0348754|DDB_G0273969		DD_CR_00012156-RA
OG0009978			DD_CR_00012746-RA	DD_OT_00013102-RA, DD_OT_00013392-RA
OG0009979							DC_KG_00006051-RA	DC_CF_00008843-RA	DC_GS_00006893-RA
OG0009980							DC_KG_00006044-RA	DC_CF_00008850-RA	DC_GS_00006886-RA
OG0009981							DC_KG_00005953-RA	DC_CF_00008937-RA	DC_GS_00006800-RA
OG0009982							DC_KG_00009351-RA	DC_CF_00008436-RA	DC_GS_00010739-RA
OG0009983							DC_KG_00001841-RA	DC_CF_00000948-RA	DC_GS_00002750-RA
OG0009984							DC_KG_00001804-RA	DC_CF_00000981-RA	DC_GS_00002787-RA
OG0009985	DDB0191529|DDB_G0283387						DC_KG_00001720-RA	DC_CF_00001064-RA
OG0009986							DC_KG_00001613-RA	DC_CF_00001172-RA	DC_GS_00002976-RA
OG0009987							DC_KG_00002072-RA, DC_KG_00005595-RA	DC_CF_00001408-RA
OG0009988							DC_KG_00001214-RA	DC_CF_00001568-RA	DC_GS_00003356-RA
OG0009989							DC_KG_00001190-RA	DC_CF_00001592-RA, DC_CF_00001598-RA
OG0009990							DC_KG_00001101-RA	DC_CF_00001690-RA	DC_GS_00003469-RA
OG0009991							DC_KG_00001027-RA	DC_CF_00000580-RA, DC_CF_00001758-RA
OG0009992							DC_KG_00008316-RA	DC_CF_00010669-RA	DC_GS_00009089-RA
OG0009993							DC_KG_00008338-RA	DC_CF_00010691-RA	DC_GS_00009110-RA
OG0009994							DC_KG_00008343-RA	DC_CF_00010696-RA	DC_GS_00009115-RA
OG0009995							DC_KG_00002668-RA	DC_CF_00010879-RA	DC_GS_00005312-RA
OG0009996							DC_KG_00002709-RA, DC_KG_00002738-RA	DC_CF_00010919-RA
OG0009997							DC_KG_00003778-RA	DC_CF_00010949-RA	DC_GS_00001003-RA
OG0009998							DC_KG_00003818-RA	DC_CF_00000020-RA	DC_GS_00001040-RA
OG0009999							DC_KG_00003891-RA	DC_CF_00000093-RA, DC_CF_00000095-RA
OG0010000							DC_KG_00004277-RA	DC_CF_00000483-RA	DC_GS_00001496-RA
OG0010001							DC_KG_00000335-RA	DC_CF_00007059-RA	DC_GS_00000925-RA
OG0010002							DC_KG_00000125-RA	DC_CF_00007267-RA	DC_GS_00004399-RA
OG0010003							DC_KG_00011291-RA	DC_CF_00007839-RA	DC_GS_00000726-RA
OG0010004							DC_KG_00011399-RA	DC_CF_00007951-RA	DC_GS_00000830-RA
OG0010005							DC_KG_00000403-RA	DC_CF_00011383-RA	DC_GS_00004136-RA
OG0010006							DC_KG_00007731-RA	DC_CF_00009297-RA	DC_GS_00008519-RA
OG0010007							DC_KG_00008859-RA, DC_KG_00011506-RA	DC_CF_00003470-RA
OG0010008							DC_KG_00002041-RA	DC_CF_00003595-RA	DC_GS_00004677-RA
OG0010009							DC_KG_00002221-RA	DC_CF_00003773-RA	DC_GS_00004853-RA
OG0010010							DC_KG_00002782-RA, DC_KG_00008440-RA	DC_CF_00001837-RA
OG0010011							DC_KG_00002869-RA	DC_CF_00001921-RA	DC_GS_00005476-RA
OG0010012							DC_KG_00002844-RA	DC_CF_00001897-RA	DC_GS_00005453-RA
OG0010013							DC_KG_00007919-RA	DC_CF_00001914-RA, DC_CF_00005109-RA
OG0010014							DC_KG_00002892-RA	DC_CF_00001940-RA	DC_GS_00005495-RA
OG0010015							DC_KG_00003241-RA, DC_KG_00004575-RA	DC_CF_00002293-RA
OG0010016							DC_KG_00007053-RA	DC_CF_00002502-RA, DC_CF_00010498-RA
OG0010017							DC_KG_00000432-RA	DC_CF_00004221-RA			DI_PJ_00000458-RA
OG0010018						DD_S6_00003505-RA	DC_KG_00000753-RA	DC_CF_00004538-RA
OG0010019							DC_KG_00008124-RA	DC_CF_00004902-RA	DC_GS_00008890-RA
OG0010020					DD_M4_00002086-RA			DC_CF_00011428-RA, DC_CF_00011443-RA
OG0010021								DC_CF_00011427-RA, DC_CF_00011442-RA	DC_GS_00008077-RA
OG0010022							DC_KG_00010919-RA	DC_CF_00007629-RA	DC_GS_00000376-RA
OG0010023							DC_KG_00010227-RA	DC_CF_00010198-RA	DC_GS_00009886-RA
OG0010024							DC_KG_00010131-RA	DC_CF_00010292-RA	DC_GS_00009984-RA
OG0010025							DC_KG_00003730-RA	DC_CF_00009968-RA, DC_CF_00009985-RA
OG0010026							DC_KG_00008862-RA	DC_CF_00006122-RA, DC_CF_00009973-RA
OG0010027							DC_KG_00008932-RA	DC_CF_00010079-RA	DC_GS_00011129-RA
OG0010028							DC_KG_00011531-RA, DC_KG_00011536-RA	DC_CF_00011395-RA
OG0010029							DC_KG_00010444-RA	DC_CF_00009579-RA	DC_GS_00009686-RA
OG0010030							DC_KG_00010701-RA	DC_CF_00006463-RA	DC_GS_00000170-RA
OG0010031							DC_KG_00010818-RA	DC_CF_00006580-RA	DC_GS_00000286-RA
OG0010032							DC_KG_00010819-RA	DC_CF_00006581-RA	DC_GS_00000287-RA
OG0010033							DC_KG_00007060-RA	DC_CF_00010491-RA	DC_GS_00007872-RA
OG0010034							DC_KG_00009457-RA	DC_CF_00006981-RA	DC_GS_00010636-RA
OG0010035							DC_KG_00008626-RA	DC_CF_00005894-RA	DC_GS_00009380-RA
OG0010036							DC_KG_00008855-RA	DC_CF_00006126-RA	DC_GS_00004557-RA
OG0010037							DC_KG_00002740-RA	DC_CF_00011289-RA	DC_GS_00005369-RA
OG0010038							DC_KG_00002739-RA	DC_CF_00011288-RA	DC_GS_00005368-RA
OG0010039							DC_KG_00005172-RA	DC_CF_00009193-RA	DC_GS_00002370-RA
OG0010040									DC_GS_00000935-RA, DC_GS_00002672-RA, DC_GS_00011198-RA
OG0010041	DDB0231155|DDB_G0268302								DC_GS_00008561-RA			KAK5576697.1
OG0010042	DDB0348509|DDB_G0275357								DC_GS_00009021-RA			KAK5577403.1
OG0010043									DC_GS_00004553-RA, DC_GS_00006304-RA, DC_GS_00009609-RA
OG0010044					DD_M4_00012561-RA		DC_KG_00011562-RA		DC_GS_00011311-RA
OG0010045									DC_GS_00011314-RA, DC_GS_00011317-RA, DC_GS_00011321-RA
OG0010046									DC_GS_00011313-RA, DC_GS_00011316-RA, DC_GS_00011320-RA
OG0010047									DC_GS_00000936-RA, DC_GS_00000960-RA, DC_GS_00002671-RA
OG0010048	DDB0229938|DDB_G0285867								DC_GS_00003877-RA			KAK5580507.1
OG0010049	DDB0267025|DDB_G0285971								DC_GS_00003929-RA			KAK5580486.1
OG0010050	DDB0347849|DDB_G0279073								DC_GS_00006843-RA			KAK5582763.1
OG0010051	DDB0266543|DDB_G0271934					DD_S6_00008007-RA			DC_GS_00000653-RA
OG0010052					DD_M4_00003321-RA	DD_S6_00005292-RA			DC_GS_00001630-RA
OG0010053									DC_GS_00004548-RA		DI_PJ_00003787-RA, DI_PJ_00003802-RA
OG0010054	DDB0349343|DDB_G0292232						DC_KG_00002351-RA					KAK5583772.1
OG0010055							DC_KG_00006841-RA, DC_KG_00007505-RA, DC_KG_00010817-RA
OG0010056	DDB0233218|DDB_G0278013						DC_KG_00005491-RA					KAK5583180.1
OG0010057	DDB0347873|DDB_G0270800				DD_M4_00010578-RA							KAK5575434.1
OG0010058					DD_M4_00003464-RA	DD_S6_00005444-RA					DI_PJ_00002945-RA
OG0010059					DD_M4_00000499-RA, DD_M4_00004975-RA	DD_S6_00001269-RA
OG0010060	DDB0217754|DDB_G0276021				DD_M4_00005280-RA, DD_M4_00005285-RA
OG0010061					DD_M4_00005717-RA, DD_M4_00007876-RA, DD_M4_00009816-RA
OG0010062					DD_M4_00005916-RA	DD_S6_00001647-RA					DI_PJ_00000315-RA
OG0010063				DD_OT_00012459-RA	DD_M4_00000275-RA	DD_S6_00008353-RA
OG0010064				DD_OT_00012549-RA	DD_M4_00000829-RA, DD_M4_00009049-RA
OG0010065				DD_OT_00012104-RA	DD_M4_00002504-RA	DD_S6_00012946-RA
OG0010066	DDB0347746|DDB_G0286767				DD_M4_00007290-RA							KAK5580126.1
OG0010067				DD_OT_00012120-RA, DD_OT_00012186-RA	DD_M4_00012784-RA
OG0010068					DD_M4_00010270-RA	DD_S6_00009070-RA					DI_PJ_00004441-RA
OG0010069	DDB0347448|DDB_G0280387, DDB0347449|DDB_G0280389				DD_M4_00010306-RA
OG0010070				DD_OT_00003653-RA	DD_M4_00010472-RA	DD_S6_00011737-RA
OG0010071	DDB0266724|DDB_G0284221				DD_M4_00009306-RA							KAK5581174.1
OG0010072				DD_OT_00009526-RA, DD_OT_00012861-RA, DD_OT_00013481-RA
OG0010073				DD_OT_00011943-RA, DD_OT_00012850-RA, DD_OT_00012958-RA
OG0010074				DD_OT_00012134-RA, DD_OT_00012409-RA, DD_OT_00012531-RA
OG0010075				DD_OT_00012155-RA, DD_OT_00012439-RA, DD_OT_00012539-RA
OG0010076				DD_OT_00011879-RA, DD_OT_00012176-RA, DD_OT_00012811-RA
OG0010077				DD_OT_00011881-RA		DD_S6_00006343-RA					DI_PJ_00006969-RA
OG0010078				DD_OT_00005548-RA, DD_OT_00008365-RA		DD_S6_00002555-RA
OG0010079				DD_OT_00009448-RA, DD_OT_00009571-RA							DI_PJ_00005433-RA
OG0010080				DD_OT_00009450-RA, DD_OT_00009570-RA							DI_PJ_00005431-RA
OG0010081				DD_OT_00009447-RA, DD_OT_00009572-RA							DI_PJ_00005434-RA
OG0010082				DD_OT_00001132-RA, DD_OT_00001133-RA, DD_OT_00002186-RA
OG0010083				DD_OT_00011505-RA, DD_OT_00012255-RA, DD_OT_00012445-RA
OG0010084	DDB0204760|DDB_G0282443			DD_OT_00008764-RA								KAK5584742.1
OG0010085	DDB0346626|DDB_G0292754			DD_OT_00003449-RA								KAK5582209.1
OG0010086											DI_PJ_00007200-RA, DI_PJ_00010516-RA	KAK5576643.1
OG0010087											DI_PJ_00006422-RA, DI_PJ_00010627-RA, DI_PJ_00011623-RA
OG0010088	DDB0168558|DDB_G0271918										DI_PJ_00009705-RA	KAK5574799.1
OG0010089											DI_PJ_00000777-RA, DI_PJ_00000778-RA, DI_PJ_00000779-RA
OG0010090											DI_PJ_00001959-RA, DI_PJ_00012672-RA, DI_PJ_00012711-RA
OG0010091	DDB0233278|DDB_G0275379										DI_PJ_00011565-RA	KAK5577410.1
OG0010092						DD_S6_00004927-RA, DD_S6_00007777-RA					DI_PJ_00005871-RA
OG0010093	DDB0305056|DDB_G0268360										DI_PJ_00007115-RA	KAK5576564.1
OG0010094											DI_PJ_00002027-RA, DI_PJ_00005461-RA	KAK5584817.1
OG0010095											DI_PJ_00002484-RA, DI_PJ_00008521-RA	KAK5578784.1
OG0010096	DDB0252866|DDB_G0289887										DI_PJ_00003189-RA	KAK5579430.1
OG0010097											DI_PJ_00008060-RA, DI_PJ_00008064-RA, DI_PJ_00008070-RA
OG0010098											DI_PJ_00004639-RA, DI_PJ_00004641-RA, DI_PJ_00004642-RA
OG0010099	DDB0308265|DDB_G0281173										DI_PJ_00004812-RA	KAK5584236.1
OG0010100						DD_S6_00012419-RA, DD_S6_00012501-RA, DD_S6_00012704-RA
OG0010101						DD_S6_00008788-RA, DD_S6_00012417-RA, DD_S6_00012520-RA
OG0010102						DD_S6_00012515-RA, DD_S6_00012533-RA, DD_S6_00012928-RA
OG0010103						DD_S6_00001055-RA, DD_S6_00002715-RA, DD_S6_00002745-RA
OG0010104						DD_S6_00011959-RA, DD_S6_00012381-RA, DD_S6_00012581-RA
OG0010105	DDB0305756|DDB_G0280923					DD_S6_00007668-RA						KAK5584161.1
OG0010106	DDB0347167|DDB_G0269276					DD_S6_00005968-RA						KAK5576160.1
OG0010107						DD_S6_00003625-RA, DD_S6_00012161-RA, DD_S6_00012742-RA
OG0010108						DD_S6_00003626-RA, DD_S6_00012639-RA, DD_S6_00012743-RA
OG0010109	DDB0252731|DDB_G0272931					DD_S6_00012200-RA						KAK5575114.1
OG0010110						DD_S6_00012649-RA, DD_S6_00012652-RA, DD_S6_00012718-RA
OG0010111	DDB0230099|DDB_G0281611, DDB0349400|DDB_G0291826											KAK5583622.1
OG0010112	DDB0231068|DDB_G0273191, DDB0266781|DDB_G0273743											KAK5575318.1
OG0010113	DDB0307355|DDB_G0273119, DDB0308541|DDB_G0273863											KAK5575277.1
OG0010114	DDB0347503|DDB_G0282037, DDB0347504|DDB_G0282039											KAK5584633.1
OG0010115	DDB0347570|DDB_G0289255											KAK5579168.1, KAK5579201.1
OG0010116	DDB0233349|DDB_G0272588, DDB0266959|DDB_G0273981											KAK5575216.1
OG0010117	DDB0308131|DDB_G0275131											KAK5577265.1, KAK5577283.1
OG0010118												KAK5574388.1, KAK5576845.1, KAK5583328.1
OG0010119										DDIM_AR_00000004-RA, DDIM_AR_00000007-RA
OG0010120										DDIM_AR_00000136-RA, DDIM_AR_00000143-RA
OG0010121										DDIM_AR_00000141-RA	DI_PJ_00006213-RA
OG0010122		DD_AX2_00008945-RA								DDIM_AR_00000215-RA
OG0010123										DDIM_AR_00000218-RA		KAK5574607.1
OG0010124										DDIM_AR_00000256-RA	DI_PJ_00003572-RA
OG0010125										DDIM_AR_00000311-RA, DDIM_AR_00000342-RA
OG0010126										DDIM_AR_00000845-RA, DDIM_AR_00006554-RA
OG0010127										DDIM_AR_00000831-RA, DDIM_AR_00000929-RA
OG0010128										DDIM_AR_00001303-RA	DI_PJ_00002665-RA
OG0010129										DDIM_AR_00001596-RA		KAK5578618.1
OG0010130										DDIM_AR_00004373-RA, DDIM_AR_00004376-RA
OG0010131								DC_CF_00008330-RA		DDIM_AR_00004596-RA
OG0010132										DDIM_AR_00004792-RA, DDIM_AR_00012552-RA
OG0010133										DDIM_AR_00009814-RA	DI_PJ_00009585-RA
OG0010134					DD_M4_00012649-RA					DDIM_AR_00012461-RA
OG0010135										DDIM_AR_00002848-RA, DDIM_AR_00010955-RA
OG0010136										DDIM_AR_00002846-RA, DDIM_AR_00002849-RA
OG0010137										DDIM_AR_00003395-RA		KAK5582252.1
OG0010138										DDIM_AR_00003405-RA	DI_PJ_00001109-RA
OG0010139										DDIM_AR_00003412-RA		KAK5577854.1
OG0010140					DD_M4_00006306-RA					DDIM_AR_00011983-RA
OG0010141										DDIM_AR_00006683-RA, DDIM_AR_00012029-RA
OG0010142										DDIM_AR_00012057-RA, DDIM_AR_00012060-RA
OG0010143										DDIM_AR_00012047-RA, DDIM_AR_00012053-RA
OG0010144					DD_M4_00012714-RA					DDIM_AR_00001640-RA
OG0010145										DDIM_AR_00001767-RA	DI_PJ_00011504-RA
OG0010146										DDIM_AR_00002271-RA, DDIM_AR_00011010-RA
OG0010147						DD_S6_00008136-RA				DDIM_AR_00002314-RA
OG0010148										DDIM_AR_00002382-RA, DDIM_AR_00002784-RA
OG0010149										DDIM_AR_00002502-RA, DDIM_AR_00011199-RA
OG0010150	DDB0229991|DDB_G0278717									DDIM_AR_00008716-RA
OG0010151										DDIM_AR_00008113-RA, DDIM_AR_00008775-RA
OG0010152										DDIM_AR_00006800-RA, DDIM_AR_00008979-RA
OG0010153								DC_CF_00006449-RA		DDIM_AR_00008931-RA
OG0010154										DDIM_AR_00006352-RA	DI_PJ_00001301-RA
OG0010155										DDIM_AR_00006641-RA	DI_PJ_00011078-RA
OG0010156										DDIM_AR_00011837-RA	DI_PJ_00004092-RA
OG0010157										DDIM_AR_00011181-RA		KAK5574653.1
OG0010158										DDIM_AR_00009312-RA, DDIM_AR_00010719-RA
OG0010159										DDIM_AR_00007773-RA, DDIM_AR_00010749-RA
OG0010160										DDIM_AR_00005378-RA, DDIM_AR_00007185-RA
OG0010161										DDIM_AR_00007234-RA, DDIM_AR_00009415-RA
OG0010162										DDIM_AR_00009087-RA	DI_PJ_00001806-RA
OG0010163					DD_M4_00011988-RA					DDIM_AR_00008251-RA
OG0010164					DD_M4_00011976-RA					DDIM_AR_00008265-RA
OG0010165										DDIM_AR_00005005-RA, DDIM_AR_00005090-RA
OG0010166										DDIM_AR_00005170-RA	DI_PJ_00007943-RA
OG0010167										DDIM_AR_00011443-RA, DDIM_AR_00011495-RA
OG0010168										DDIM_AR_00011627-RA	DI_PJ_00001561-RA
OG0010169										DDIM_AR_00011649-RA	DI_PJ_00000110-RA
OG0010170										DDIM_AR_00010024-RA	DI_PJ_00007072-RA
OG0010171										DDIM_AR_00007553-RA	DI_PJ_00001996-RA
OG0010172		DD_AX2_00004497-RA									DI_PJ_00002119-RA
OG0010173		DD_AX2_00004682-RA			DD_M4_00004310-RA
OG0010174	DDB0187928|DDB_G0288407	DD_AX2_00004904-RA
OG0010175	DDB0305502|DDB_G0288579	DD_AX2_00004984-RA
OG0010176	DDB0349007|DDB_G0288583	DD_AX2_00004986-RA
OG0010177	DDB0188007|DDB_G0288587	DD_AX2_00004988-RA
OG0010178		DD_AX2_00004989-RA			DD_M4_00003749-RA
OG0010179		DD_AX2_00001428-RA, DD_AX2_00005415-RA
OG0010180	DDB0220462|DDB_G0289505	DD_AX2_00005417-RA
OG0010181	DDB0220463|DDB_G0289507	DD_AX2_00005418-RA
OG0010182		DD_AX2_00005420-RA				DD_S6_00005298-RA
OG0010183	DDB0219530|DDB_G0290133	DD_AX2_00005715-RA
OG0010184		DD_AX2_00005746-RA										KAK5579554.1
OG0010185	DDB0202025|DDB_G0270794	DD_AX2_00005797-RA
OG0010186	DDB0219569|DDB_G0290475	DD_AX2_00005880-RA
OG0010187	DDB0346729|DDB_G0290881	DD_AX2_00006071-RA
OG0010188	DDB0215090|DDB_G0294194	DD_AX2_00012269-RA
OG0010189		DD_AX2_00008192-RA				DD_S6_00008243-RA
OG0010190		DD_AX2_00008227-RA, DD_AX2_00008770-RA
OG0010191	DDB0168383|DDB_G0271526	DD_AX2_00008221-RA
OG0010192		DD_AX2_00008478-RA			DD_M4_00011950-RA
OG0010193		DD_AX2_00008631-RA										KAK5575071.1
OG0010194	DDB0346801|DDB_G0272508	DD_AX2_00008656-RA
OG0010195		DD_AX2_00002353-RA, DD_AX2_00009079-RA
OG0010196		DD_AX2_00009153-RA, DD_AX2_00009154-RA
OG0010197	DDB0167938|DDB_G0274377	DD_AX2_00006297-RA
OG0010198		DD_AX2_00006586-RA		DD_OT_00001232-RA
OG0010199		DD_AX2_00006584-RA			DD_M4_00004691-RA
OG0010200		DD_AX2_00006690-RA			DD_M4_00004794-RA
OG0010201	DDB0169532|DDB_G0276139	DD_AX2_00007159-RA
OG0010202		DD_AX2_00007239-RA		DD_OT_00000597-RA
OG0010203	DDB0203488|DDB_G0276173	DD_AX2_00007247-RA
OG0010204		DD_AX2_00007858-RA		DD_OT_00000492-RA
OG0010205	DDB0215132|DDB_G0294278	DD_AX2_00012307-RA
OG0010206	DDB0238498|DDB_G0285893	DD_AX2_00002964-RA
OG0010207		DD_AX2_00003000-RA				DD_S6_00012812-RA
OG0010208		DD_AX2_00003177-RA			DD_M4_00002038-RA
OG0010209		DD_AX2_00003378-RA							DC_GS_00003565-RA
OG0010210		DD_AX2_00003444-RA, DD_AX2_00011071-RA
OG0010211	DDB0215759|DDB_G0284541	DD_AX2_00003626-RA
OG0010212	DDB0185991|DDB_G0284397	DD_AX2_00003655-RA
OG0010213		DD_AX2_00003710-RA			DD_M4_00009271-RA
OG0010214	DDB0185600|DDB_G0283647	DD_AX2_00004017-RA
OG0010215	DDB0185567|DDB_G0283561	DD_AX2_00004043-RA
OG0010216		DD_AX2_00000025-RA, DD_AX2_00004342-RA
OG0010217		DD_AX2_00009688-RA		DD_OT_00003917-RA
OG0010218	DDB0201874|DDB_G0270660	DD_AX2_00009755-RA
OG0010219	DDB0216714|DDB_G0270974	DD_AX2_00009756-RA
OG0010220	DDB0238636|DDB_G0269008	DD_AX2_00010325-RA
OG0010221	DDB0347444|DDB_G0268666	DD_AX2_00010450-RA
OG0010222	DDB0348170|DDB_G0268344	DD_AX2_00011518-RA
OG0010223	DDB0189667|DDB_G0267946	DD_AX2_00011655-RA
OG0010224		DD_AX2_00012185-RA	DD_CR_00012783-RA
OG0010225	DDB0238223|DDB_G0291764	DD_AX2_00012186-RA
OG0010226	DDB0219858|DDB_G0293464	DD_AX2_00010548-RA
OG0010227	DDB0191931|DDB_G0293426	DD_AX2_00010552-RA
OG0010228	DDB0191949|DDB_G0293456	DD_AX2_00010547-RA
OG0010229	DDB0349063|DDB_G0292088	DD_AX2_00011207-RA
OG0010230	DDB0204415|DDB_G0278091	DD_AX2_00000131-RA
OG0010231	DDB0348073|DDB_G0278363	DD_AX2_00000311-RA
OG0010232	DDB0305343|DDB_G0280223	DD_AX2_00001161-RA
OG0010233		DD_AX2_00001298-RA			DD_M4_00010422-RA
OG0010234	DDB0206110|DDB_G0280663	DD_AX2_00001347-RA
OG0010235	DDB0206116|DDB_G0280675	DD_AX2_00001351-RA
OG0010236	DDB0306358|DDB_G0280935	DD_AX2_00001452-RA
OG0010237	DDB0220440|DDB_G0281959	DD_AX2_00001903-RA
OG0010238	DDB0306991|DDB_G0281975	DD_AX2_00001913-RA
OG0010239	DDB0233031|DDB_G0282769	DD_AX2_00002148-RA
OG0010240			DD_CR_00009389-RA	DD_OT_00006638-RA
OG0010241			DD_CR_00009737-RA	DD_OT_00008310-RA
OG0010242			DD_CR_00009877-RA	DD_OT_00008167-RA
OG0010243			DD_CR_00009894-RA			DD_S6_00005112-RA
OG0010244			DD_CR_00010151-RA	DD_OT_00008680-RA
OG0010245			DD_CR_00010232-RA	DD_OT_00008608-RA
OG0010246			DD_CR_00002107-RA		DD_M4_00004335-RA
OG0010247			DD_CR_00002133-RA	DD_OT_00011414-RA
OG0010248			DD_CR_00002138-RA									KAK5574901.1
OG0010249			DD_CR_00003031-RA, DD_CR_00003032-RA
OG0010250			DD_CR_00003110-RA	DD_OT_00004986-RA
OG0010251			DD_CR_00003348-RA	DD_OT_00005229-RA
OG0010252			DD_CR_00003597-RA	DD_OT_00005487-RA
OG0010253			DD_CR_00012914-RA	DD_OT_00013344-RA
OG0010254			DD_CR_00012917-RA								DI_PJ_00012724-RA
OG0010255			DD_CR_00011190-RA	DD_OT_00011540-RA
OG0010256			DD_CR_00009286-RA, DD_CR_00011230-RA
OG0010257			DD_CR_00011256-RA	DD_OT_00011944-RA
OG0010258			DD_CR_00011257-RA			DD_S6_00011101-RA
OG0010259			DD_CR_00000007-RA, DD_CR_00011265-RA
OG0010260			DD_CR_00012503-RA	DD_OT_00011524-RA
OG0010261			DD_CR_00005692-RA, DD_CR_00012568-RA
OG0010262			DD_CR_00007685-RA	DD_OT_00003700-RA
OG0010263			DD_CR_00007696-RA	DD_OT_00003711-RA
OG0010264			DD_CR_00007773-RA	DD_OT_00003787-RA
OG0010265			DD_CR_00008026-RA	DD_OT_00004056-RA
OG0010266			DD_CR_00008305-RA	DD_OT_00004335-RA
OG0010267			DD_CR_00009014-RA	DD_OT_00012042-RA
OG0010268			DD_CR_00009123-RA		DD_M4_00005936-RA
OG0010269			DD_CR_00009135-RA	DD_OT_00010905-RA
OG0010270			DD_CR_00009136-RA	DD_OT_00010904-RA
OG0010271			DD_CR_00009287-RA	DD_OT_00012390-RA
OG0010272			DD_CR_00009289-RA	DD_OT_00012554-RA
OG0010273			DD_CR_00009293-RA	DD_OT_00012593-RA
OG0010274			DD_CR_00009208-RA	DD_OT_00010832-RA
OG0010275			DD_CR_00009252-RA, DD_CR_00012956-RA
OG0010276			DD_CR_00009296-RA	DD_OT_00012592-RA
OG0010277			DD_CR_00004033-RA	DD_OT_00012298-RA
OG0010278			DD_CR_00004067-RA	DD_OT_00012295-RA
OG0010279			DD_CR_00004521-RA	DD_OT_00000435-RA
OG0010280			DD_CR_00004905-RA	DD_OT_00000816-RA
OG0010281			DD_CR_00004973-RA	DD_OT_00000882-RA
OG0010282			DD_CR_00005304-RA	DD_OT_00001207-RA
OG0010283			DD_CR_00005314-RA	DD_OT_00001218-RA
OG0010284			DD_CR_00005344-RA	DD_OT_00001251-RA
OG0010285			DD_CR_00005641-RA, DD_CR_00012941-RA
OG0010286			DD_CR_00005720-RA, DD_CR_00005731-RA
OG0010287			DD_CR_00005677-RA		DD_M4_00012528-RA
OG0010288			DD_CR_00005723-RA	DD_OT_00012190-RA
OG0010289			DD_CR_00000012-RA, DD_CR_00005748-RA
OG0010290			DD_CR_00005944-RA	DD_OT_00002483-RA
OG0010291	DDB0347494|DDB_G0278837		DD_CR_00006203-RA
OG0010292			DD_CR_00006664-RA	DD_OT_00003204-RA
OG0010293			DD_CR_00006806-RA								DI_PJ_00003925-RA
OG0010294			DD_CR_00006949-RA	DD_OT_00003480-RA
OG0010295			DD_CR_00007171-RA	DD_OT_00007416-RA
OG0010296			DD_CR_00012457-RA	DD_OT_00012458-RA
OG0010297			DD_CR_00000203-RA		DD_M4_00000103-RA
OG0010298			DD_CR_00000756-RA	DD_OT_00007192-RA
OG0010299			DD_CR_00001924-RA	DD_OT_00005665-RA
OG0010300			DD_CR_00012686-RA	DD_OT_00006544-RA
OG0010301			DD_CR_00012664-RA, DD_CR_00012797-RA
OG0010302			DD_CR_00012806-RA		DD_M4_00012520-RA
OG0010303			DD_CR_00011317-RA	DD_OT_00012195-RA
OG0010304			DD_CR_00011472-RA	DD_OT_00001558-RA
OG0010305			DD_CR_00011557-RA			DD_S6_00008140-RA
OG0010306			DD_CR_00011558-RA, DD_CR_00011566-RA
OG0010307			DD_CR_00011743-RA	DD_OT_00001827-RA
OG0010308			DD_CR_00011856-RA		DD_M4_00011865-RA
OG0010309			DD_CR_00012618-RA					DC_CF_00006107-RA
OG0010310			DD_CR_00012672-RA		DD_M4_00012519-RA
OG0010311			DD_CR_00012720-RA								DI_PJ_00012816-RA
OG0010312			DD_CR_00012759-RA								DI_PJ_00012811-RA
OG0010313							DC_KG_00001913-RA	DC_CF_00011186-RA
OG0010314								DC_CF_00009988-RA, DC_CF_00011218-RA
OG0010315							DC_KG_00001914-RA	DC_CF_00011187-RA
OG0010316							DC_KG_00011523-RA	DC_CF_00011208-RA
OG0010317							DC_KG_00011524-RA	DC_CF_00011209-RA
OG0010318							DC_KG_00006167-RA	DC_CF_00008730-RA
OG0010319							DC_KG_00006156-RA	DC_CF_00008741-RA
OG0010320							DC_KG_00006065-RA	DC_CF_00008831-RA
OG0010321							DC_KG_00006020-RA	DC_CF_00008873-RA
OG0010322							DC_KG_00005954-RA	DC_CF_00008936-RA
OG0010323							DC_KG_00005951-RA	DC_CF_00008939-RA
OG0010324							DC_KG_00009391-RA	DC_CF_00008395-RA
OG0010325							DC_KG_00009390-RA	DC_CF_00008396-RA
OG0010326							DC_KG_00009337-RA	DC_CF_00008451-RA
OG0010327							DC_KG_00009333-RA	DC_CF_00008454-RA
OG0010328							DC_KG_00009344-RA	DC_CF_00008444-RA
OG0010329							DC_KG_00001805-RA	DC_CF_00000980-RA
OG0010330							DC_KG_00001803-RA	DC_CF_00000982-RA
OG0010331							DC_KG_00001769-RA	DC_CF_00001015-RA
OG0010332							DC_KG_00001755-RA	DC_CF_00001029-RA
OG0010333							DC_KG_00001592-RA	DC_CF_00001192-RA
OG0010334							DC_KG_00001493-RA	DC_CF_00001289-RA
OG0010335							DC_KG_00001503-RA	DC_CF_00001281-RA
OG0010336							DC_KG_00001476-RA	DC_CF_00001306-RA
OG0010337							DC_KG_00001367-RA	DC_CF_00001419-RA
OG0010338							DC_KG_00001358-RA	DC_CF_00001427-RA
OG0010339							DC_KG_00001264-RA	DC_CF_00001518-RA
OG0010340							DC_KG_00001198-RA	DC_CF_00001584-RA
OG0010341							DC_KG_00001056-RA	DC_CF_00001729-RA
OG0010342							DC_KG_00000985-RA	DC_CF_00001797-RA
OG0010343							DC_KG_00008299-RA	DC_CF_00010651-RA
OG0010344							DC_KG_00008357-RA	DC_CF_00010710-RA
OG0010345							DC_KG_00008356-RA	DC_CF_00010709-RA
OG0010346							DC_KG_00008377-RA	DC_CF_00010730-RA
OG0010347							DC_KG_00008392-RA	DC_CF_00010745-RA
OG0010348							DC_KG_00008406-RA	DC_CF_00010757-RA
OG0010349							DC_KG_00008397-RA	DC_CF_00010749-RA
OG0010350							DC_KG_00010248-RA	DC_CF_00011557-RA
OG0010351							DC_KG_00002707-RA	DC_CF_00010917-RA
OG0010352							DC_KG_00002712-RA	DC_CF_00010921-RA
OG0010353							DC_KG_00010617-RA	DC_CF_00010602-RA
OG0010354							DC_KG_00003756-RA	DC_CF_00010972-RA
OG0010355							DC_KG_00003755-RA	DC_CF_00010973-RA
OG0010356							DC_KG_00003754-RA	DC_CF_00010974-RA
OG0010357							DC_KG_00003753-RA	DC_CF_00010975-RA
OG0010358								DC_CF_00006134-RA, DC_CF_00010994-RA
OG0010359								DC_CF_00000049-RA	DC_GS_00001068-RA
OG0010360							DC_KG_00003860-RA	DC_CF_00000061-RA
OG0010361							DC_KG_00003870-RA	DC_CF_00000071-RA
OG0010362								DC_CF_00000116-RA	DC_GS_00001133-RA
OG0010363							DC_KG_00003924-RA	DC_CF_00000127-RA
OG0010364							DC_KG_00003966-RA	DC_CF_00000168-RA
OG0010365							DC_KG_00003974-RA	DC_CF_00000176-RA
OG0010366							DC_KG_00004021-RA	DC_CF_00000225-RA
OG0010367							DC_KG_00004062-RA	DC_CF_00000265-RA
OG0010368							DC_KG_00004110-RA	DC_CF_00000313-RA
OG0010369							DC_KG_00004108-RA	DC_CF_00000310-RA
OG0010370							DC_KG_00004263-RA	DC_CF_00000469-RA
OG0010371							DC_KG_00004376-RA	DC_CF_00000573-RA
OG0010372							DC_KG_00004379-RA	DC_CF_00000577-RA
OG0010373							DC_KG_00004377-RA	DC_CF_00000574-RA
OG0010374							DC_KG_00004380-RA	DC_CF_00000579-RA
OG0010375							DC_KG_00004394-RA	DC_CF_00000589-RA
OG0010376							DC_KG_00004481-RA	DC_CF_00000677-RA
OG0010377							DC_KG_00004483-RA	DC_CF_00000679-RA
OG0010378							DC_KG_00004499-RA	DC_CF_00000697-RA
OG0010379							DC_KG_00004576-RA	DC_CF_00000773-RA
OG0010380								DC_CF_00000874-RA	DC_GS_00001873-RA
OG0010381							DC_KG_00000317-RA	DC_CF_00007076-RA
OG0010382							DC_KG_00000287-RA	DC_CF_00007106-RA
OG0010383							DC_KG_00000318-RA	DC_CF_00007075-RA
OG0010384							DC_KG_00000311-RA	DC_CF_00007082-RA
OG0010385							DC_KG_00000190-RA	DC_CF_00007204-RA
OG0010386							DC_KG_00000185-RA	DC_CF_00007209-RA
OG0010387							DC_KG_00000001-RA	DC_CF_00007387-RA
OG0010388							DC_KG_00011301-RA	DC_CF_00007850-RA
OG0010389							DC_KG_00011302-RA	DC_CF_00007851-RA
OG0010390							DC_KG_00011329-RA	DC_CF_00007878-RA
OG0010391							DC_KG_00011331-RA	DC_CF_00007879-RA
OG0010392							DC_KG_00011392-RA	DC_CF_00007944-RA
OG0010393							DC_KG_00011396-RA	DC_CF_00007948-RA
OG0010394							DC_KG_00011400-RA	DC_CF_00007952-RA
OG0010395							DC_KG_00011405-RA	DC_CF_00007957-RA
OG0010396							DC_KG_00011495-RA	DC_CF_00008044-RA
OG0010397							DC_KG_00004822-RA	DC_CF_00008162-RA
OG0010398							DC_KG_00004825-RA	DC_CF_00008165-RA
OG0010399							DC_KG_00004904-RA	DC_CF_00008244-RA
OG0010400								DC_CF_00002681-RA	DC_GS_00007840-RA
OG0010401							DC_KG_00006994-RA	DC_CF_00002708-RA
OG0010402							DC_KG_00006822-RA	DC_CF_00002873-RA
OG0010403							DC_KG_00006820-RA	DC_CF_00002875-RA
OG0010404							DC_KG_00006789-RA	DC_CF_00002904-RA
OG0010405							DC_KG_00006597-RA	DC_CF_00003095-RA
OG0010406							DC_KG_00006505-RA	DC_CF_00003188-RA
OG0010407							DC_KG_00006454-RA	DC_CF_00003235-RA
OG0010408							DC_KG_00006274-RA	DC_CF_00003412-RA
OG0010409							DC_KG_00006249-RA	DC_CF_00003438-RA
OG0010410							DC_KG_00006238-RA	DC_CF_00003449-RA
OG0010411							DC_KG_00001124-RA	DC_CF_00011603-RA
OG0010412							DC_KG_00005889-RA	DC_CF_00005245-RA
OG0010413							DC_KG_00005867-RA	DC_CF_00005267-RA
OG0010414							DC_KG_00005866-RA	DC_CF_00005268-RA
OG0010415							DC_KG_00005594-RA	DC_CF_00005536-RA
OG0010416							DC_KG_00005589-RA	DC_CF_00005540-RA
OG0010417							DC_KG_00005587-RA	DC_CF_00005542-RA
OG0010418							DC_KG_00005436-RA	DC_CF_00005694-RA
OG0010419							DC_KG_00005440-RA	DC_CF_00005689-RA
OG0010420							DC_KG_00005435-RA	DC_CF_00005696-RA
OG0010421							DC_KG_00007623-RA	DC_CF_00009405-RA
OG0010422							DC_KG_00007626-RA	DC_CF_00009402-RA
OG0010423							DC_KG_00007625-RA	DC_CF_00009403-RA
OG0010424							DC_KG_00001922-RA	DC_CF_00003477-RA
OG0010425							DC_KG_00001929-RA	DC_CF_00003483-RA
OG0010426							DC_KG_00002065-RA	DC_CF_00003620-RA
OG0010427								DC_CF_00003655-RA	DC_GS_00004886-RA
OG0010428							DC_KG_00002127-RA	DC_CF_00003679-RA
OG0010429							DC_KG_00002255-RA	DC_CF_00003807-RA
OG0010430							DC_KG_00002365-RA	DC_CF_00003918-RA
OG0010431							DC_KG_00002383-RA	DC_CF_00003937-RA
OG0010432							DC_KG_00002384-RA	DC_CF_00003938-RA
OG0010433							DC_KG_00002780-RA	DC_CF_00001835-RA
OG0010434							DC_KG_00002784-RA	DC_CF_00001839-RA
OG0010435							DC_KG_00002786-RA	DC_CF_00001840-RA
OG0010436							DC_KG_00002887-RA	DC_CF_00001935-RA
OG0010437							DC_KG_00002985-RA	DC_CF_00002033-RA
OG0010438							DC_KG_00003145-RA	DC_CF_00002196-RA
OG0010439							DC_KG_00003175-RA	DC_CF_00002226-RA
OG0010440							DC_KG_00003204-RA	DC_CF_00002256-RA
OG0010441							DC_KG_00003263-RA	DC_CF_00002316-RA
OG0010442							DC_KG_00003443-RA	DC_CF_00002494-RA
OG0010443							DC_KG_00003451-RA	DC_CF_00002503-RA
OG0010444							DC_KG_00003485-RA	DC_CF_00002538-RA
OG0010445							DC_KG_00009894-RA	DC_CF_00009788-RA
OG0010446							DC_KG_00010062-RA	DC_CF_00009950-RA
OG0010447							DC_KG_00000437-RA	DC_CF_00004225-RA
OG0010448							DC_KG_00000440-RA	DC_CF_00004228-RA
OG0010449							DC_KG_00000498-RA	DC_CF_00004286-RA
OG0010450							DC_KG_00000503-RA	DC_CF_00004291-RA
OG0010451							DC_KG_00000528-RA	DC_CF_00004316-RA
OG0010452							DC_KG_00000703-RA	DC_CF_00004488-RA
OG0010453							DC_KG_00000727-RA	DC_CF_00004512-RA
OG0010454							DC_KG_00000762-RA	DC_CF_00004547-RA
OG0010455							DC_KG_00000831-RA	DC_CF_00004619-RA
OG0010456							DC_KG_00000849-RA	DC_CF_00004637-RA
OG0010457							DC_KG_00000941-RA	DC_CF_00004723-RA
OG0010458							DC_KG_00008277-RA	DC_CF_00004751-RA
OG0010459							DC_KG_00008150-RA	DC_CF_00004876-RA
OG0010460							DC_KG_00008149-RA	DC_CF_00004877-RA
OG0010461								DC_CF_00011420-RA, DC_CF_00011435-RA
OG0010462								DC_CF_00011421-RA, DC_CF_00011436-RA
OG0010463								DC_CF_00011425-RA, DC_CF_00011440-RA
OG0010464								DC_CF_00011431-RA, DC_CF_00011446-RA
OG0010465								DC_CF_00011433-RA, DC_CF_00011448-RA
OG0010466								DC_CF_00011422-RA, DC_CF_00011437-RA
OG0010467								DC_CF_00011423-RA, DC_CF_00011438-RA
OG0010468								DC_CF_00011429-RA, DC_CF_00011444-RA
OG0010469								DC_CF_00011432-RA, DC_CF_00011447-RA
OG0010470								DC_CF_00011434-RA, DC_CF_00011449-RA
OG0010471							DC_KG_00011122-RA	DC_CF_00007439-RA
OG0010472							DC_KG_00011038-RA	DC_CF_00007517-RA
OG0010473							DC_KG_00010897-RA	DC_CF_00007650-RA
OG0010474							DC_KG_00010886-RA	DC_CF_00007661-RA
OG0010475							DC_KG_00010176-RA	DC_CF_00010247-RA
OG0010476							DC_KG_00010097-RA	DC_CF_00010326-RA
OG0010477							DC_KG_00008969-RA	DC_CF_00010120-RA
OG0010478							DC_KG_00008966-RA	DC_CF_00010114-RA
OG0010479							DC_KG_00008625-RA	DC_CF_00010115-RA
OG0010480							DC_KG_00008967-RA	DC_CF_00010116-RA
OG0010481							DC_KG_00008968-RA	DC_CF_00010117-RA
OG0010482							DC_KG_00008998-RA	DC_CF_00010144-RA
OG0010483							DC_KG_00010419-RA	DC_CF_00009604-RA
OG0010484							DC_KG_00010262-RA	DC_CF_00009750-RA
OG0010485							DC_KG_00007297-RA	DC_CF_00006217-RA
OG0010486							DC_KG_00007300-RA	DC_CF_00006219-RA
OG0010487							DC_KG_00007330-RA	DC_CF_00006249-RA
OG0010488							DC_KG_00007451-RA	DC_CF_00006373-RA
OG0010489							DC_KG_00010698-RA	DC_CF_00006460-RA
OG0010490							DC_KG_00010699-RA	DC_CF_00006461-RA
OG0010491							DC_KG_00010726-RA	DC_CF_00006488-RA
OG0010492							DC_KG_00007196-RA	DC_CF_00010352-RA
OG0010493							DC_KG_00007141-RA	DC_CF_00010409-RA
OG0010494							DC_KG_00007051-RA	DC_CF_00010500-RA
OG0010495							DC_KG_00007074-RA	DC_CF_00010477-RA
OG0010496							DC_KG_00005045-RA	DC_CF_00011062-RA
OG0010497							DC_KG_00005044-RA	DC_CF_00011063-RA
OG0010498							DC_KG_00009036-RA	DC_CF_00011074-RA
OG0010499							DC_KG_00009051-RA	DC_CF_00011089-RA
OG0010500							DC_KG_00009079-RA	DC_CF_00011114-RA
OG0010501							DC_KG_00009050-RA	DC_CF_00011088-RA
OG0010502							DC_KG_00009788-RA	DC_CF_00006655-RA
OG0010503							DC_KG_00009722-RA	DC_CF_00006721-RA
OG0010504							DC_KG_00009651-RA	DC_CF_00006788-RA
OG0010505							DC_KG_00009580-RA	DC_CF_00006857-RA
OG0010506							DC_KG_00009579-RA	DC_CF_00006858-RA
OG0010507							DC_KG_00009431-RA	DC_CF_00007005-RA
OG0010508							DC_KG_00009409-RA	DC_CF_00011466-RA
OG0010509							DC_KG_00008441-RA	DC_CF_00005705-RA
OG0010510							DC_KG_00008570-RA	DC_CF_00005836-RA
OG0010511							DC_KG_00008581-RA	DC_CF_00005847-RA
OG0010512							DC_KG_00011229-RA	DC_CF_00005857-RA
OG0010513							DC_KG_00008623-RA	DC_CF_00005892-RA
OG0010514							DC_KG_00008653-RA	DC_CF_00005921-RA
OG0010515							DC_KG_00008676-RA	DC_CF_00005944-RA
OG0010516							DC_KG_00008762-RA	DC_CF_00006031-RA
OG0010517							DC_KG_00008821-RA	DC_CF_00006088-RA
OG0010518							DC_KG_00008846-RA	DC_CF_00006111-RA
OG0010519							DC_KG_00008841-RA	DC_CF_00006105-RA
OG0010520							DC_KG_00002726-RA	DC_CF_00011276-RA
OG0010521							DC_KG_00002727-RA	DC_CF_00011277-RA
OG0010522							DC_KG_00002728-RA	DC_CF_00011278-RA
OG0010523							DC_KG_00002734-RA	DC_CF_00011285-RA
OG0010524							DC_KG_00002755-RA	DC_CF_00011305-RA
OG0010525							DC_KG_00002767-RA	DC_CF_00011318-RA
OG0010526							DC_KG_00002768-RA	DC_CF_00011319-RA
OG0010527							DC_KG_00002731-RA	DC_CF_00011280-RA
OG0010528							DC_KG_00002733-RA	DC_CF_00011284-RA
OG0010529							DC_KG_00005363-RA	DC_CF_00008997-RA
OG0010530							DC_KG_00005309-RA	DC_CF_00009056-RA
OG0010531							DC_KG_00005147-RA	DC_CF_00009216-RA
OG0010532							DC_KG_00010376-RA		DC_GS_00009752-RA
OG0010533							DC_KG_00010247-RA		DC_GS_00009865-RA
OG0010534							DC_KG_00009896-RA		DC_GS_00010212-RA
OG0010535							DC_KG_00009432-RA		DC_GS_00010660-RA
OG0010536							DC_KG_00009295-RA		DC_GS_00010782-RA
OG0010537									DC_GS_00008045-RA			KAK5578278.1
OG0010538									DC_GS_00008594-RA		DI_PJ_00010632-RA
OG0010539									DC_GS_00007080-RA, DC_GS_00009199-RA
OG0010540									DC_GS_00004534-RA, DC_GS_00009601-RA
OG0010541									DC_GS_00004551-RA, DC_GS_00009608-RA
OG0010542									DC_GS_00002651-RA, DC_GS_00004533-RA
OG0010543									DC_GS_00002655-RA		DI_PJ_00012673-RA
OG0010544									DC_GS_00000934-RA, DC_GS_00002673-RA
OG0010545									DC_GS_00000938-RA, DC_GS_00002666-RA
OG0010546									DC_GS_00004445-RA		DI_PJ_00000083-RA
OG0010547									DC_GS_00011400-RA, DC_GS_00011401-RA
OG0010548									DC_GS_00006274-RA, DC_GS_00006280-RA
OG0010549	DDB0349324|DDB_G0292330								DC_GS_00007254-RA
OG0010550					DD_M4_00001741-RA				DC_GS_00007701-RA
OG0010551									DC_GS_00011371-RA, DC_GS_00011372-RA
OG0010552						DD_S6_00004434-RA			DC_GS_00000799-RA
OG0010553									DC_GS_00000833-RA		DI_PJ_00005853-RA
OG0010554									DC_GS_00000940-RA, DC_GS_00000956-RA
OG0010555	DDB0252574|DDB_G0295745								DC_GS_00001727-RA
OG0010556							DC_KG_00005157-RA		DC_GS_00002355-RA
OG0010557									DC_GS_00004538-RA, DC_GS_00004562-RA
OG0010558							DC_KG_00008990-RA		DC_GS_00004569-RA
OG0010559									DC_GS_00004940-RA		DI_PJ_00004226-RA
OG0010560						DD_S6_00009151-RA			DC_GS_00005076-RA
OG0010561									DC_GS_00005730-RA		DI_PJ_00004822-RA
OG0010562							DC_KG_00003293-RA		DC_GS_00005888-RA
OG0010563							DC_KG_00003720-RA, DC_KG_00008870-RA
OG0010564							DC_KG_00003719-RA, DC_KG_00008869-RA
OG0010565				DD_OT_00010293-RA			DC_KG_00003736-RA
OG0010566						DD_S6_00002592-RA	DC_KG_00003843-RA
OG0010567	DDB0266817|DDB_G0289497						DC_KG_00004446-RA
OG0010568				DD_OT_00005692-RA			DC_KG_00000132-RA
OG0010569					DD_M4_00010721-RA	DD_S6_00009020-RA
OG0010570					DD_M4_00010709-RA	DD_S6_00006671-RA
OG0010571					DD_M4_00010797-RA	DD_S6_00006746-RA
OG0010572					DD_M4_00010863-RA	DD_S6_00000242-RA
OG0010573					DD_M4_00010866-RA						DI_PJ_00009257-RA
OG0010574					DD_M4_00011056-RA						DI_PJ_00007854-RA
OG0010575					DD_M4_00002766-RA	DD_S6_00002393-RA
OG0010576					DD_M4_00003030-RA, DD_M4_00009009-RA
OG0010577					DD_M4_00003157-RA	DD_S6_00005414-RA
OG0010578					DD_M4_00003675-RA	DD_S6_00005636-RA
OG0010579					DD_M4_00012874-RA	DD_S6_00013176-RA
OG0010580					DD_M4_00004596-RA	DD_S6_00000094-RA
OG0010581					DD_M4_00004901-RA, DD_M4_00004903-RA
OG0010582					DD_M4_00000503-RA, DD_M4_00004979-RA
OG0010583					DD_M4_00001805-RA, DD_M4_00005840-RA
OG0010584					DD_M4_00009608-RA, DD_M4_00012500-RA
OG0010585					DD_M4_00012834-RA	DD_S6_00012157-RA
OG0010586					DD_M4_00000044-RA	DD_S6_00011116-RA
OG0010587					DD_M4_00000231-RA						DI_PJ_00004019-RA
OG0010588					DD_M4_00000694-RA	DD_S6_00004023-RA
OG0010589					DD_M4_00001958-RA	DD_S6_00000788-RA
OG0010590					DD_M4_00002506-RA, DD_M4_00008622-RA
OG0010591					DD_M4_00006823-RA	DD_S6_00007955-RA
OG0010592					DD_M4_00007031-RA							KAK5582562.1
OG0010593					DD_M4_00007061-RA, DD_M4_00011475-RA
OG0010594				DD_OT_00005664-RA	DD_M4_00007223-RA
OG0010595					DD_M4_00012057-RA	DD_S6_00011109-RA
OG0010596					DD_M4_00009623-RA, DD_M4_00012426-RA
OG0010597	DDB0202451|DDB_G0275723				DD_M4_00010238-RA
OG0010598					DD_M4_00010310-RA						DI_PJ_00007475-RA
OG0010599					DD_M4_00007595-RA	DD_S6_00011130-RA
OG0010600					DD_M4_00008365-RA	DD_S6_00006035-RA
OG0010601				DD_OT_00013350-RA, DD_OT_00013423-RA
OG0010602				DD_OT_00009805-RA, DD_OT_00010811-RA
OG0010603				DD_OT_00012393-RA, DD_OT_00012565-RA
OG0010604				DD_OT_00013387-RA, DD_OT_00013395-RA
OG0010605				DD_OT_00012587-RA, DD_OT_00013222-RA
OG0010606				DD_OT_00012588-RA, DD_OT_00013223-RA
OG0010607				DD_OT_00011904-RA, DD_OT_00012845-RA
OG0010608				DD_OT_00011875-RA, DD_OT_00012814-RA
OG0010609				DD_OT_00013437-RA, DD_OT_00013440-RA
OG0010610				DD_OT_00010060-RA, DD_OT_00013505-RA
OG0010611				DD_OT_00009466-RA, DD_OT_00012454-RA
OG0010612	DDB0001608			DD_OT_00009515-RA
OG0010613	DDB0001605			DD_OT_00009511-RA
OG0010614	DDB0001607			DD_OT_00009514-RA
OG0010615				DD_OT_00012335-RA, DD_OT_00013341-RA
OG0010616				DD_OT_00011523-RA, DD_OT_00013235-RA
OG0010617				DD_OT_00010056-RA, DD_OT_00013193-RA
OG0010618				DD_OT_00000766-RA, DD_OT_00008684-RA
OG0010619				DD_OT_00012254-RA, DD_OT_00012444-RA
OG0010620				DD_OT_00012256-RA, DD_OT_00012447-RA
OG0010621				DD_OT_00012268-RA, DD_OT_00013266-RA
OG0010622				DD_OT_00011506-RA, DD_OT_00013522-RA
OG0010623	DDB0186193|DDB_G0284787			DD_OT_00010551-RA
OG0010624	DDB0220598|DDB_G0283259			DD_OT_00011007-RA
OG0010625				DD_OT_00001459-RA, DD_OT_00001497-RA
OG0010626				DD_OT_00006009-RA		DD_S6_00010968-RA
OG0010627											DI_PJ_00010276-RA	KAK5578096.1
OG0010628											DI_PJ_00008212-RA, DI_PJ_00010386-RA
OG0010629											DI_PJ_00010561-RA	KAK5577923.1
OG0010630											DI_PJ_00010810-RA, DI_PJ_00011274-RA
OG0010631											DI_PJ_00009363-RA, DI_PJ_00010929-RA
OG0010632											DI_PJ_00009884-RA, DI_PJ_00009918-RA
OG0010633						DD_S6_00006067-RA					DI_PJ_00009921-RA
OG0010634						DD_S6_00001975-RA					DI_PJ_00000022-RA
OG0010635											DI_PJ_00000023-RA, DI_PJ_00000260-RA
OG0010636											DI_PJ_00000275-RA, DI_PJ_00000350-RA
OG0010637											DI_PJ_00000327-RA, DI_PJ_00007835-RA
OG0010638											DI_PJ_00000768-RA	KAK5580622.1
OG0010639											DI_PJ_00001447-RA, DI_PJ_00001448-RA
OG0010640											DI_PJ_00001585-RA	KAK5581366.1
OG0010641	DDB0308409|DDB_G0283449										DI_PJ_00001727-RA
OG0010642											DI_PJ_00011387-RA, DI_PJ_00011442-RA
OG0010643											DI_PJ_00005623-RA	KAK5584224.1
OG0010644											DI_PJ_00005714-RA, DI_PJ_00005923-RA
OG0010645											DI_PJ_00005747-RA	KAK5581877.1
OG0010646											DI_PJ_00006073-RA	KAK5582117.1
OG0010647											DI_PJ_00006254-RA	KAK5582265.1
OG0010648											DI_PJ_00007103-RA	KAK5576576.1
OG0010649											DI_PJ_00007359-RA, DI_PJ_00012682-RA
OG0010650											DI_PJ_00001978-RA, DI_PJ_00013275-RA
OG0010651											DI_PJ_00002128-RA	KAK5578455.1
OG0010652	DDB0206106|DDB_G0280655										DI_PJ_00002652-RA
OG0010653											DI_PJ_00002868-RA	KAK5579130.1
OG0010654											DI_PJ_00002881-RA, DI_PJ_00002884-RA
OG0010655											DI_PJ_00003118-RA	KAK5579370.1
OG0010656											DI_PJ_00003777-RA, DI_PJ_00003794-RA
OG0010657											DI_PJ_00003778-RA, DI_PJ_00003795-RA
OG0010658											DI_PJ_00003803-RA, DI_PJ_00012691-RA
OG0010659											DI_PJ_00007565-RA, DI_PJ_00007566-RA
OG0010660											DI_PJ_00008643-RA	KAK5582954.1
OG0010661											DI_PJ_00004169-RA	KAK5582196.1
OG0010662											DI_PJ_00004168-RA	KAK5582178.1
OG0010663											DI_PJ_00004214-RA, DI_PJ_00005122-RA
OG0010664											DI_PJ_00004493-RA, DI_PJ_00004494-RA
OG0010665						DD_S6_00011741-RA, DD_S6_00012463-RA
OG0010666						DD_S6_00012124-RA, DD_S6_00012519-RA
OG0010667						DD_S6_00008810-RA, DD_S6_00012578-RA
OG0010668						DD_S6_00007498-RA, DD_S6_00012234-RA
OG0010669						DD_S6_00007759-RA, DD_S6_00008857-RA
OG0010670						DD_S6_00007782-RA, DD_S6_00012732-RA
OG0010671						DD_S6_00012155-RA, DD_S6_00012712-RA
OG0010672						DD_S6_00005154-RA, DD_S6_00010580-RA
OG0010673						DD_S6_00012746-RA, DD_S6_00012880-RA
OG0010674	DDB0216632|DDB_G0269088					DD_S6_00006069-RA
OG0010675						DD_S6_00001369-RA, DD_S6_00010176-RA
OG0010676						DD_S6_00011931-RA, DD_S6_00012136-RA
OG0010677						DD_S6_00012025-RA, DD_S6_00012120-RA
OG0010678						DD_S6_00012026-RA, DD_S6_00012116-RA
OG0010679						DD_S6_00011927-RA, DD_S6_00012543-RA
OG0010680						DD_S6_00010614-RA, DD_S6_00010615-RA
OG0010681						DD_S6_00012654-RA, DD_S6_00012720-RA
OG0010682						DD_S6_00012653-RA, DD_S6_00012719-RA
OG0010683						DD_S6_00008808-RA, DD_S6_00008841-RA
OG0010684	DDB0252607|DDB_G0295783					DD_S6_00001743-RA
OG0010685						DD_S6_00002067-RA, DD_S6_00012558-RA
OG0010686						DD_S6_00002427-RA, DD_S6_00002428-RA
OG0010687						DD_S6_00002426-RA, DD_S6_00002430-RA
OG0010688						DD_S6_00012547-RA, DD_S6_00012548-RA
OG0010689	DDB0348694|DDB_G0271888											KAK5574791.1
OG0010690	DDB0266542|DDB_G0271896											KAK5574794.1
OG0010691	DDB0347025|DDB_G0268894											KAK5576129.1
OG0010692	DDB0266540|DDB_G0269390											KAK5576070.1
OG0010693	DDB0347057|DDB_G0271080											KAK5575413.1
OG0010694	DDB0348504|DDB_G0273395, DDB0348505|DDB_G0273587
OG0010695	DDB0267023|DDB_G0278023											KAK5583184.1
OG0010696	DDB0230154|DDB_G0281469											KAK5584353.1
OG0010697	DDB0237784|DDB_G0278371											KAK5583018.1
OG0010698	DDB0348549|DDB_G0275685											KAK5577490.1
OG0010699	DDB0233319|DDB_G0276241											KAK5577665.1
OG0010700	DDB0237848|DDB_G0278065											KAK5583254.1
OG0010701	DDB0308264|DDB_G0281169											KAK5584264.1
OG0010702	DDB0308746|DDB_G0280129											KAK5583901.1
OG0010703	DDB0308279|DDB_G0281701											KAK5584445.1
OG0010704	DDB0306349|DDB_G0282301											KAK5584689.1
OG0010705	DDB0238095|DDB_G0283567											KAK5581467.1
OG0010706	DDB0215013|DDB_G0282097											KAK5584610.1
OG0010707	DDB0216300|DDB_G0283365											KAK5581509.1
OG0010708	DDB0347680|DDB_G0285833											KAK5580540.1
OG0010709	DDB0302631|DDB_G0281597											KAK5584422.1
OG0010710	DDB0237660|DDB_G0281961											KAK5584539.1
OG0010711	DDB0266622|DDB_G0286927											KAK5580085.1
OG0010712	DDB0231350|DDB_G0284907											KAK5580895.1
OG0010713	DDB0346517|DDB_G0289957											KAK5579473.1
OG0010714	DDB0348257|DDB_G0290911											KAK5579832.1
OG0010715	DDB0347018|DDB_G0290907											KAK5579833.1
OG0010716	DDB0346514|DDB_G0289767											KAK5579409.1
OG0010717	DDB0215130|DDB_G0294274, DDB0216447|DDB_G0267198
OG0010718	DDB0238628|DDB_G0291518											KAK5583510.1
OG0010719	DDB0305857|DDB_G0290599											KAK5579753.1
OG0010720	DDB0266411|DDB_G0293230											KAK5582023.1
OG0010721	DDB0219531|DDB_G0290135											KAK5579561.1
OG0010722	DDB0306677|DDB_G0289679											KAK5579366.1
OG0010723	DDB0347732|DDB_G0293150											KAK5582055.1
OG0010724	DDB0346647|DDB_G0293660											KAK5581899.1
OG0010725	DDB0233322|DDB_G0276247											KAK5577693.1
OG0010726	DDB0231651|DDB_G0285863											KAK5580527.1
OG0010727	DDB0346614|DDB_G0291061											KAK5579864.1
OG0010728	DDB0304540|DDB_G0288141											KAK5578728.1
OG0010729	DDB0266451|DDB_G0269906											KAK5575737.1
OG0010730	DDB0348134|DDB_G0270982											KAK5575756.1
OG0010731	DDB0233383|DDB_G0268716											KAK5576227.1
OG0010732	DDB0347694|DDB_G0268896											KAK5575863.1
OG0010733	DDB0266856|DDB_G0267508											KAK5576777.1
OG0010734	DDB0347123|DDB_G0269464											KAK5576013.1
OG0010735	DDB0307833|DDB_G0272622, DDB0307834|DDB_G0274009
OG0010736	DDB0308620|DDB_G0274379											KAK5577132.1
OG0010737	DDB0233259|DDB_G0273181, DDB0267012|DDB_G0273807
OG0010738	DDB0305460|DDB_G0275381											KAK5577411.1
OG0010739	DDB0348466|DDB_G0274615											KAK5577291.1
OG0010740	DDB0302596|DDB_G0278049											KAK5583145.1
OG0010741	DDB0308231|DDB_G0278385											KAK5583036.1
OG0010742	DDB0348243|DDB_G0280597											KAK5584070.1
OG0010743	DDB0233179|DDB_G0280609											KAK5584082.1
OG0010744	DDB0347003|DDB_G0280771											KAK5584130.1
OG0010745	DDB0305786|DDB_G0283737											KAK5581394.1
OG0010746	DDB0308548|DDB_G0286141											KAK5580375.1
OG0010747	DDB0235195|DDB_G0287777											KAK5578596.1
OG0010748	DDB0232190|DDB_G0286023											KAK5580444.1
OG0010749	DDB0266556|DDB_G0288185											KAK5578738.1
OG0010750	DDB0308650|DDB_G0288213											KAK5578769.1
OG0010751	DDB0349005|DDB_G0293256											KAK5582029.1
OG0010752	DDB0305132|DDB_G0293278											KAK5582000.1
OG0010753	DDB0348967|DDB_G0293616											KAK5581898.1
OG0010754	DDB0305664|DDB_G0293112											KAK5582079.1
OG0010755	DDB0305169|DDB_G0288991											KAK5579086.1
OG0010756	DDB0308672|DDB_G0276901											KAK5577950.1
OG0010757	DDB0238499|DDB_G0285293											KAK5580753.1
OG0010758	DDB0205087|DDB_G0282013											KAK5584661.1
OG0010759	DDB0302415|DDB_G0302414											KAK5578802.1
OG0010760	DDB0229930|DDB_G0269674											KAK5575895.1
OG0010761	DDB0306534|DDB_G0268226											KAK5576310.1
OG0010762	DDB0347877|DDB_G0268750											KAK5576229.1
OG0010763	DDB0305344|DDB_G0270314											KAK5575475.1
OG0010764	DDB0347809|DDB_G0270768											KAK5575509.1
OG0010765	DDB0348482|DDB_G0272518											KAK5575082.1
OG0010766	DDB0305461|DDB_G0275367											KAK5577407.1
OG0010767	DDB0231646|DDB_G0276165											KAK5577721.1
OG0010768	DDB0231576|DDB_G0276757											KAK5577879.1
OG0010769	DDB0238205|DDB_G0274097, DDB0238206|DDB_G0273025
OG0010770	DDB0308200|DDB_G0276777											KAK5577933.1
OG0010771	DDB0234118|DDB_G0278807											KAK5582880.1
OG0010772	DDB0233811|DDB_G0274815											KAK5576950.1
OG0010773	DDB0348506|DDB_G0274849											KAK5577214.1
OG0010774	DDB0307308|DDB_G0276837											KAK5578001.1
OG0010775	DDB0307324|DDB_G0277453											KAK5578215.1
OG0010776	DDB0218387|DDB_G0282773											KAK5584775.1
OG0010777	DDB0308014|DDB_G0279963											KAK5583802.1
OG0010778	DDB0231424|DDB_G0279175											KAK5582691.1
OG0010779	DDB0307017|DDB_G0283573											KAK5581465.1
OG0010780	DDB0191257|DDB_G0286189											KAK5580384.1
OG0010781	DDB0231398|DDB_G0282897											KAK5584882.1
OG0010782	DDB0204256|DDB_G0281867											KAK5584526.1
OG0010783	DDB0308496|DDB_G0284635											KAK5580997.1
OG0010784	DDB0252758|DDB_G0284911											KAK5580893.1
OG0010785	DDB0347966|DDB_G0282477											KAK5584781.1
OG0010786	DDB0187206|DDB_G0286949											KAK5580058.1
OG0010787	DDB0349208|DDB_G0290589											KAK5579751.1
OG0010788	DDB0306660|DDB_G0288871											KAK5579133.1
OG0010789	DDB0346732|DDB_G0291165											KAK5579935.1
OG0010790	DDB0346640|DDB_G0291326											KAK5583415.1
OG0010791	DDB0348195|DDB_G0290697											KAK5579763.1
OG0010792	DDB0201597|DDB_G0294016											KAK5574365.1
OG0010793	DDB0309117|DDB_G0289267											KAK5579202.1
OG0010794	DDB0347439|DDB_G0286571											KAK5580261.1
OG0010795	DDB0308372|DDB_G0269512											KAK5575987.1
OG0010796	DDB0307825|DDB_G0272188											KAK5574935.1
OG0010797	DDB0348560|DDB_G0272302											KAK5575011.1
OG0010798	DDB0233077|DDB_G0271774											KAK5574738.1
OG0010799	DDB0185201|DDB_G0274125											KAK5577166.1
OG0010800	DDB0233675|DDB_G0270634											KAK5575823.1
OG0010801	DDB0346774|DDB_G0270622											KAK5575860.1
OG0010802	DDB0349380|DDB_G0271800											KAK5574676.1
OG0010803	DDB0305423|DDB_G0272861											KAK5575063.1
OG0010804	DDB0266977|DDB_G0275383											KAK5577412.1
OG0010805	DDB0349411|DDB_G0275761											KAK5577498.1
OG0010806	DDB0348716|DDB_G0275325											KAK5577357.1
OG0010807	DDB0349183|DDB_G0280563											KAK5584052.1
OG0010808	DDB0306876|DDB_G0278357											KAK5583045.1
OG0010809	DDB0266541|DDB_G0276063											KAK5577695.1
OG0010810	DDB0214903|DDB_G0280061											KAK5583894.1
OG0010811	DDB0266409|DDB_G0281703											KAK5580405.1
OG0010812	DDB0204105|DDB_G0281247, DDB0218672|DDB_G0285091
OG0010813	DDB0231194|DDB_G0282585											KAK5584835.1
OG0010814	DDB0347728|DDB_G0281847											KAK5584498.1
OG0010815	DDB0218486|DDB_G0283383											KAK5581537.1
OG0010816	DDB0186354|DDB_G0285121											KAK5580808.1
OG0010817	DDB0235202|DDB_G0285345											KAK5580729.1
OG0010818	DDB0349081|DDB_G0288657											KAK5578815.1
OG0010819	DDB0188666|DDB_G0289951											KAK5579470.1
OG0010820	DDB0307292|DDB_G0286679											KAK5580210.1
OG0010821	DDB0215128|DDB_G0294270, DDB0216445|DDB_G0267194
OG0010822	DDB0305889|DDB_G0290041											KAK5579539.1
OG0010823	DDB0307875|DDB_G0286421											KAK5580284.1
OG0010824	DDB0302512|DDB_G0302511											KAK5577768.1
OG0010825	DDB0347973|DDB_G0267932											KAK5576529.1
OG0010826	DDB0307295|DDB_G0270912											KAK5575880.1
OG0010827	DDB0302639|DDB_G0274163											KAK5577322.1
OG0010828	DDB0348575|DDB_G0273403, DDB0348576|DDB_G0273575
OG0010829	DDB0306960|DDB_G0281027											KAK5584188.1
OG0010830	DDB0305670|DDB_G0279939											KAK5583779.1
OG0010831	DDB0266960|DDB_G0277435											KAK5578204.1
OG0010832	DDB0348094|DDB_G0282821											KAK5584922.1
OG0010833	DDB0305821|DDB_G0284823											KAK5580945.1
OG0010834	DDB0347713|DDB_G0283703											KAK5581365.1
OG0010835	DDB0346915|DDB_G0285203											KAK5580847.1
OG0010836	DDB0346960|DDB_G0284813											KAK5580929.1
OG0010837	DDB0347281|DDB_G0288399, DDB0347282|DDB_G0288397
OG0010838	DDB0347544|DDB_G0287525											KAK5578465.1
OG0010839	DDB0237692|DDB_G0289521											KAK5579285.1
OG0010840	DDB0187588|DDB_G0287715											KAK5576353.1
OG0010841	DDB0266824|DDB_G0290027											KAK5579495.1
OG0010842	DDB0191715|DDB_G0293016											KAK5582141.1
OG0010843	DDB0347432|DDB_G0291001											KAK5579885.1
OG0010844	DDB0346645|DDB_G0291414											KAK5583470.1
OG0010845	DDB0201612|DDB_G0294062											KAK5574394.1
OG0010846	DDB0308298|DDB_G0293312											KAK5582011.1
OG0010847	DDB0305124|DDB_G0292256											KAK5583758.1
OG0010848	DDB0307922|DDB_G0287329											KAK5578320.1
OG0010849	DDB0304979|DDB_G0286689											KAK5580196.1
OG0010850	DDB0305845|DDB_G0279479											KAK5582592.1
OG0010851	DDB0233792|DDB_G0279011											KAK5582776.1
OG0010852	DDB0219283|DDB_G0287903											KAK5578636.1
OG0010853	DDB0349179|DDB_G0286343											KAK5580346.1
OG0010854	DDB0304619|DDB_G0268016											KAK5576443.1
OG0010855	DDB0347916|DDB_G0268312											KAK5576668.1
OG0010856	DDB0232378|DDB_G0267622											KAK5576703.1
OG0010857	DDB0234027|DDB_G0269478											KAK5576011.1
OG0010858	DDB0348595|DDB_G0271578											KAK5574656.1
OG0010859	DDB0347851|DDB_G0270280											KAK5575502.1
OG0010860	DDB0348721|DDB_G0276637											KAK5577902.1
OG0010861	DDB0348580|DDB_G0271930											KAK5574773.1
OG0010862	DDB0219940|DDB_G0275437											KAK5577422.1
OG0010863	DDB0203855|DDB_G0276499											KAK5577808.1
OG0010864	DDB0233377|DDB_G0277107											KAK5578169.1
OG0010865	DDB0231067|DDB_G0285597											KAK5580613.1
OG0010866	DDB0305757|DDB_G0280919											KAK5584160.1
OG0010867	DDB0305432|DDB_G0280601											KAK5584057.1
OG0010868	DDB0307865|DDB_G0286285											KAK5580329.1
OG0010869	DDB0305129|DDB_G0286943											KAK5580091.1
OG0010870	DDB0306664|DDB_G0289137											KAK5579022.1
OG0010871	DDB0347666|DDB_G0289857, DDB0347667|DDB_G0289853
OG0010872	DDB0304383|DDB_G0288325											KAK5578813.1
OG0010873	DDB0219209|DDB_G0287263											KAK5578363.1
OG0010874	DDB0266477|DDB_G0289451											KAK5579269.1
OG0010875	DDB0347582|DDB_G0291442											KAK5583475.1
OG0010876	DDB0305652|DDB_G0293048											KAK5582098.1
OG0010877	DDB0220027|DDB_G0292808											KAK5582168.1
OG0010878	DDB0305161|DDB_G0288831											KAK5579138.1
OG0010879	DDB0305744|DDB_G0293574											KAK5581852.1
OG0010880	DDB0346965|DDB_G0281713											KAK5584455.1
OG0010881	DDB0349159|DDB_G0279117											KAK5582742.1
OG0010882	DDB0204213|DDB_G0282403											KAK5584747.1
OG0010883	DDB0347555|DDB_G0278123											KAK5583185.1
OG0010884	DDB0306503|DDB_G0288379											KAK5578914.1
OG0010885	DDB0348375|DDB_G0348373											KAK5581083.1
OG0010886	DDB0308308|DDB_G0267482											KAK5576806.1
OG0010887	DDB0308384|DDB_G0269946											KAK5575688.1
OG0010888	DDB0216273|DDB_G0272036											KAK5574804.1
OG0010889	DDB0233174|DDB_G0271312											KAK5574529.1
OG0010890	DDB0348148|DDB_G0270594											KAK5575900.1
OG0010891	DDB0217119|DDB_G0273341, DDB0217312|DDB_G0273797
OG0010892	DDB0307835|DDB_G0272514											KAK5575122.1
OG0010893	DDB0233219|DDB_G0278007											KAK5583179.1
OG0010894	DDB0306336|DDB_G0281033											KAK5584189.1
OG0010895	DDB0349356|DDB_G0275681											KAK5577470.1
OG0010896	DDB0205692|DDB_G0279273											KAK5582648.1
OG0010897	DDB0235194|DDB_G0278117											KAK5583221.1
OG0010898	DDB0347625|DDB_G0279221											KAK5582701.1
OG0010899	DDB0347379|DDB_G0281769											KAK5584461.1
OG0010900	DDB0347386|DDB_G0281655											KAK5584401.1
OG0010901	DDB0348235|DDB_G0280799											KAK5584110.1
OG0010902	DDB0238416|DDB_G0283669											KAK5581339.1
OG0010903	DDB0305796|DDB_G0284693											KAK5580975.1
OG0010904	DDB0347919|DDB_G0286915											KAK5580081.1
OG0010905	DDB0266457|DDB_G0286077											KAK5580426.1
OG0010906	DDB0347317|DDB_G0288829											KAK5579139.1
OG0010907	DDB0305853|DDB_G0287279											KAK5578331.1
OG0010908	DDB0347151|DDB_G0289765											KAK5579401.1
OG0010909	DDB0233390|DDB_G0290077											KAK5579536.1
OG0010910	DDB0347859|DDB_G0291508											KAK5583520.1
OG0010911	DDB0347485|DDB_G0291564											KAK5583551.1
OG0010912	DDB0347387|DDB_G0292360											KAK5582394.1
OG0010913	DDB0266398|DDB_G0293484											KAK5581960.1
OG0010914	DDB0235394|DDB_G0288347											KAK5578952.1
OG0010915	DDB0306258|DDB_G0288615											KAK5578853.1
OG0010916	DDB0308365|DDB_G0269336											KAK5576121.1
OG0010917	DDB0202099|DDB_G0268300											KAK5576714.1
OG0010918	DDB0305228|DDB_G0274549											KAK5577179.1
OG0010919	DDB0307343|DDB_G0267772											KAK5576622.1
OG0010920	DDB0348197|DDB_G0270236											KAK5575534.1
OG0010921	DDB0235212|DDB_G0271642											KAK5574643.1
OG0010922	DDB0307585|DDB_G0275901											KAK5577570.1
OG0010923	DDB0304402|DDB_G0275259											KAK5577247.1
OG0010924	DDB0308133|DDB_G0275137											KAK5577264.1
OG0010925	DDB0232191|DDB_G0280703											KAK5584150.1
OG0010926	DDB0266539|DDB_G0281509											KAK5584365.1
OG0010927	DDB0302642|DDB_G0282307											KAK5584709.1
OG0010928	DDB0305669|DDB_G0279687											KAK5582492.1
OG0010929	DDB0348280|DDB_G0283777											KAK5581400.1
OG0010930	DDB0349175|DDB_G0281995											KAK5584568.1
OG0010931	DDB0308002|DDB_G0279697											KAK5582478.1
OG0010932	DDB0348272|DDB_G0285383											KAK5580724.1
OG0010933	DDB0348396|DDB_G0282523											KAK5584774.1
OG0010934	DDB0349124|DDB_G0281879											KAK5584529.1
OG0010935	DDB0267171|DDB_G0285133											KAK5580833.1
OG0010936	DDB0348302|DDB_G0286439											KAK5580280.1
OG0010937	DDB0231348|DDB_G0287633											KAK5578501.1
OG0010938	DDB0306749|DDB_G0292078											KAK5583717.1
OG0010939	DDB0348155|DDB_G0287145											KAK5580054.1
OG0010940	DDB0232412|DDB_G0290725											KAK5579780.1
OG0010941	DDB0233109|DDB_G0291318											KAK5583396.1
OG0010942	DDB0237886|DDB_G0285603											KAK5580650.1
OG0010943	DDB0304724|DDB_G0278753											KAK5582895.1
OG0010944	DDB0305481|DDB_G0285469											KAK5580682.1
OG0010945	DDB0267111|DDB_G0280569											KAK5584036.1
OG0010946	DDB0232085|DDB_G0272238											KAK5575001.1
OG0010947	DDB0266346|DDB_G0287203											KAK5580036.1
OG0010948	DDB0347405|DDB_G0268274											KAK5576763.1
OG0010949	DDB0252554|DDB_G0295709											KAK5583540.1
OG0010950												KAK5574480.1, KAK5581743.1
OG0010951												KAK5574603.1, KAK5574608.1
OG0010952												KAK5574893.1, KAK5576649.1
OG0010953												KAK5575427.1, KAK5578177.1
OG0010954												KAK5576149.1, KAK5576790.1
OG0010955												KAK5576316.1, KAK5581918.1
OG0010956												KAK5577343.1, KAK5581790.1
OG0010957												KAK5580179.1, KAK5584812.1
OG0010958												KAK5583919.1, KAK5584806.1

### Sheet: 7-disc orthogroup gene IDs
Table S7: Orthogroups of all genes annotated in the 6 Dictyostleium dicscoideum clade genomes Column A is the ID of the orthology group called by OrthoFinder. Every cell in an orthogroup row contains all the gene IDs (comma-delimited) from one species that is included in the orthology group. Columns B-E are discoideum species AX4, AX2, CR116C, and OT3A. Columns F and G are discoideum-like species M4B and S6B.
Species	discoideum				discoideum-like
Orthogroup	AX4	Ax2-214	CRII6C	OT3A	M4B	S6B
OG0000000	DDB0191584|DDB_G0291217, DDB0202373|DDB_G0267338, DDB0204514|DDB_G0278221, DDB0215078|DDB_G0294168, DDB0215083|DDB_G0294180, DDB0215098|DDB_G0294210, DDB0215101|DDB_G0294216, DDB0215133|DDB_G0294280, DDB0215136|DDB_G0294286, DDB0215137|DDB_G0294288, DDB0215142|DDB_G0294300, DDB0215159|DDB_G0294324, DDB0215163|DDB_G0294332, DDB0216437|DDB_G0267178, DDB0216438|DDB_G0267180, DDB0216439|DDB_G0267182, DDB0216440|DDB_G0267184, DDB0216441|DDB_G0267186, DDB0216442|DDB_G0267188, DDB0216451|DDB_G0267206, DDB0216453|DDB_G0267210, DDB0216461|DDB_G0267226, DDB0216466|DDB_G0267236, DDB0216467|DDB_G0267238, DDB0216468|DDB_G0267240, DDB0216469|DDB_G0267242, DDB0216470|DDB_G0267244, DDB0216471|DDB_G0267246, DDB0216472|DDB_G0267248, DDB0216477|DDB_G0267258, DDB0216478|DDB_G0267260, DDB0216479|DDB_G0267262, DDB0216483|DDB_G0267272, DDB0216488|DDB_G0267282, DDB0216492|DDB_G0267292, DDB0216493|DDB_G0267294, DDB0216494|DDB_G0267296, DDB0216496|DDB_G0267300, DDB0216498|DDB_G0267304, DDB0216503|DDB_G0267314, DDB0216507|DDB_G0267322, DDB0216508|DDB_G0267324, DDB0216509|DDB_G0267326, DDB0216510|DDB_G0267328, DDB0216511|DDB_G0267330, DDB0216513|DDB_G0267342, DDB0217041|DDB_G0272554, DDB0219660|DDB_G0291221, DDB0219661|DDB_G0291223, DDB0220062|DDB_G0294342, DDB0220063|DDB_G0294344, DDB0220064|DDB_G0294346, DDB0220083|DDB_G0294374, DDB0238501|DDB_G0284283, DDB0239152|DDB_G0305708, DDB0239157|DDB_G0305706, DDB0347989|DDB_G0284285	DD_AX2_00000001-RA, DD_AX2_00000003-RA, DD_AX2_00000007-RA, DD_AX2_00000008-RA, DD_AX2_00000011-RA, DD_AX2_00000012-RA, DD_AX2_00000016-RA, DD_AX2_00000017-RA, DD_AX2_00000018-RA, DD_AX2_00000019-RA, DD_AX2_00000020-RA, DD_AX2_00000021-RA, DD_AX2_00000022-RA, DD_AX2_00000026-RA, DD_AX2_00000027-RA, DD_AX2_00000028-RA, DD_AX2_00000029-RA, DD_AX2_00000030-RA, DD_AX2_00000031-RA, DD_AX2_00000032-RA, DD_AX2_00000033-RA, DD_AX2_00000219-RA, DD_AX2_00003701-RA, DD_AX2_00004344-RA, DD_AX2_00006244-RA, DD_AX2_00006250-RA, DD_AX2_00006261-RA, DD_AX2_00006262-RA, DD_AX2_00006269-RA, DD_AX2_00006270-RA, DD_AX2_00006271-RA, DD_AX2_00006272-RA, DD_AX2_00006273-RA, DD_AX2_00006274-RA, DD_AX2_00006278-RA, DD_AX2_00006282-RA, DD_AX2_00006283-RA, DD_AX2_00006284-RA, DD_AX2_00006285-RA, DD_AX2_00006287-RA, DD_AX2_00006288-RA, DD_AX2_00008655-RA, DD_AX2_00012109-RA, DD_AX2_00012111-RA, DD_AX2_00012112-RA, DD_AX2_00012115-RA, DD_AX2_00012116-RA, DD_AX2_00012117-RA, DD_AX2_00012118-RA, DD_AX2_00012119-RA, DD_AX2_00012120-RA, DD_AX2_00012121-RA, DD_AX2_00012122-RA, DD_AX2_00012123-RA, DD_AX2_00012127-RA, DD_AX2_00012249-RA, DD_AX2_00012250-RA, DD_AX2_00012251-RA, DD_AX2_00012252-RA, DD_AX2_00012253-RA, DD_AX2_00012254-RA, DD_AX2_00012255-RA, DD_AX2_00012262-RA, DD_AX2_00012263-RA, DD_AX2_00012264-RA, DD_AX2_00012272-RA, DD_AX2_00012279-RA, DD_AX2_00012282-RA, DD_AX2_00012283-RA, DD_AX2_00012295-RA, DD_AX2_00012296-RA, DD_AX2_00012297-RA, DD_AX2_00012304-RA, DD_AX2_00012308-RA, DD_AX2_00012311-RA, DD_AX2_00012315-RA, DD_AX2_00012316-RA, DD_AX2_00012318-RA, DD_AX2_00012319-RA, DD_AX2_00012322-RA, DD_AX2_00012323-RA, DD_AX2_00012324-RA, DD_AX2_00012325-RA, DD_AX2_00012326-RA, DD_AX2_00012327-RA, DD_AX2_00012332-RA, DD_AX2_00012341-RA, DD_AX2_00012381-RA, DD_AX2_00012382-RA, DD_AX2_00012383-RA, DD_AX2_00012384-RA, DD_AX2_00012387-RA, DD_AX2_00012388-RA, DD_AX2_00012389-RA, DD_AX2_00012390-RA, DD_AX2_00012438-RA, DD_AX2_00012439-RA, DD_AX2_00012455-RA, DD_AX2_00012468-RA	DD_CR_00000006-RA, DD_CR_00000008-RA, DD_CR_00000009-RA, DD_CR_00000018-RA, DD_CR_00000019-RA, DD_CR_00000020-RA, DD_CR_00000021-RA, DD_CR_00000022-RA, DD_CR_00000025-RA, DD_CR_00000027-RA, DD_CR_00000031-RA, DD_CR_00000032-RA, DD_CR_00000034-RA, DD_CR_00000708-RA, DD_CR_00003913-RA, DD_CR_00003914-RA, DD_CR_00003915-RA, DD_CR_00003916-RA, DD_CR_00003921-RA, DD_CR_00003926-RA, DD_CR_00003927-RA, DD_CR_00005644-RA, DD_CR_00005645-RA, DD_CR_00005646-RA, DD_CR_00005647-RA, DD_CR_00005648-RA, DD_CR_00005649-RA, DD_CR_00005652-RA, DD_CR_00005661-RA, DD_CR_00005665-RA, DD_CR_00005667-RA, DD_CR_00005672-RA, DD_CR_00005673-RA, DD_CR_00005674-RA, DD_CR_00005675-RA, DD_CR_00005679-RA, DD_CR_00005680-RA, DD_CR_00005681-RA, DD_CR_00005682-RA, DD_CR_00005683-RA, DD_CR_00005684-RA, DD_CR_00005685-RA, DD_CR_00005686-RA, DD_CR_00005687-RA, DD_CR_00005696-RA, DD_CR_00005700-RA, DD_CR_00005704-RA, DD_CR_00005705-RA, DD_CR_00005709-RA, DD_CR_00005711-RA, DD_CR_00005712-RA, DD_CR_00005714-RA, DD_CR_00005721-RA, DD_CR_00005724-RA, DD_CR_00005726-RA, DD_CR_00005728-RA, DD_CR_00005729-RA, DD_CR_00005732-RA, DD_CR_00005733-RA, DD_CR_00005736-RA, DD_CR_00005737-RA, DD_CR_00005738-RA, DD_CR_00005741-RA, DD_CR_00005743-RA, DD_CR_00005750-RA, DD_CR_00009237-RA, DD_CR_00009238-RA, DD_CR_00009239-RA, DD_CR_00009244-RA, DD_CR_00009245-RA, DD_CR_00009250-RA, DD_CR_00009251-RA, DD_CR_00009258-RA, DD_CR_00009262-RA, DD_CR_00009266-RA, DD_CR_00009267-RA, DD_CR_00009268-RA, DD_CR_00009269-RA, DD_CR_00009270-RA, DD_CR_00009273-RA, DD_CR_00009279-RA, DD_CR_00009280-RA, DD_CR_00009282-RA, DD_CR_00009283-RA, DD_CR_00009284-RA, DD_CR_00009285-RA, DD_CR_00009288-RA, DD_CR_00009299-RA, DD_CR_00009300-RA, DD_CR_00009303-RA, DD_CR_00011192-RA, DD_CR_00011193-RA, DD_CR_00011194-RA, DD_CR_00011197-RA, DD_CR_00011198-RA, DD_CR_00011202-RA, DD_CR_00011206-RA, DD_CR_00011210-RA, DD_CR_00011213-RA, DD_CR_00011214-RA, DD_CR_00011220-RA, DD_CR_00011222-RA, DD_CR_00011224-RA, DD_CR_00011227-RA, DD_CR_00011228-RA, DD_CR_00011229-RA, DD_CR_00011231-RA, DD_CR_00011238-RA, DD_CR_00011240-RA, DD_CR_00011242-RA, DD_CR_00011243-RA, DD_CR_00011244-RA, DD_CR_00011245-RA, DD_CR_00011246-RA, DD_CR_00011248-RA, DD_CR_00011250-RA, DD_CR_00011253-RA, DD_CR_00011254-RA, DD_CR_00011258-RA, DD_CR_00011260-RA, DD_CR_00011263-RA, DD_CR_00011264-RA, DD_CR_00011267-RA, DD_CR_00011272-RA, DD_CR_00011273-RA, DD_CR_00011281-RA, DD_CR_00011282-RA, DD_CR_00011283-RA, DD_CR_00011290-RA, DD_CR_00011293-RA, DD_CR_00011294-RA, DD_CR_00011304-RA, DD_CR_00011306-RA, DD_CR_00011307-RA, DD_CR_00011308-RA, DD_CR_00011313-RA, DD_CR_00011314-RA, DD_CR_00011315-RA, DD_CR_00011316-RA, DD_CR_00011320-RA, DD_CR_00011323-RA, DD_CR_00011324-RA, DD_CR_00012392-RA, DD_CR_00012393-RA, DD_CR_00012403-RA, DD_CR_00012406-RA, DD_CR_00012420-RA, DD_CR_00012421-RA, DD_CR_00012422-RA, DD_CR_00012423-RA, DD_CR_00012424-RA, DD_CR_00012425-RA, DD_CR_00012427-RA, DD_CR_00012438-RA, DD_CR_00012440-RA, DD_CR_00012441-RA, DD_CR_00012442-RA, DD_CR_00012444-RA, DD_CR_00012446-RA, DD_CR_00012447-RA, DD_CR_00012448-RA, DD_CR_00012450-RA, DD_CR_00012460-RA, DD_CR_00012464-RA, DD_CR_00012465-RA, DD_CR_00012471-RA, DD_CR_00012475-RA, DD_CR_00012478-RA, DD_CR_00012480-RA, DD_CR_00012481-RA, DD_CR_00012483-RA, DD_CR_00012492-RA, DD_CR_00012501-RA, DD_CR_00012508-RA, DD_CR_00012509-RA, DD_CR_00012510-RA, DD_CR_00012512-RA, DD_CR_00012515-RA, DD_CR_00012516-RA, DD_CR_00012519-RA, DD_CR_00012523-RA, DD_CR_00012524-RA, DD_CR_00012525-RA, DD_CR_00012527-RA, DD_CR_00012531-RA, DD_CR_00012533-RA, DD_CR_00012534-RA, DD_CR_00012535-RA, DD_CR_00012538-RA, DD_CR_00012539-RA, DD_CR_00012540-RA, DD_CR_00012542-RA, DD_CR_00012543-RA, DD_CR_00012553-RA, DD_CR_00012554-RA, DD_CR_00012560-RA, DD_CR_00012561-RA, DD_CR_00012562-RA, DD_CR_00012563-RA, DD_CR_00012564-RA, DD_CR_00012570-RA, DD_CR_00012571-RA, DD_CR_00012572-RA, DD_CR_00012573-RA, DD_CR_00012580-RA, DD_CR_00012586-RA, DD_CR_00012588-RA, DD_CR_00012592-RA, DD_CR_00012593-RA, DD_CR_00012594-RA, DD_CR_00012598-RA, DD_CR_00012599-RA, DD_CR_00012601-RA, DD_CR_00012602-RA, DD_CR_00012603-RA, DD_CR_00012604-RA, DD_CR_00012605-RA, DD_CR_00012606-RA, DD_CR_00012610-RA, DD_CR_00012613-RA, DD_CR_00012614-RA, DD_CR_00012615-RA, DD_CR_00012617-RA, DD_CR_00012619-RA, DD_CR_00012620-RA, DD_CR_00012623-RA, DD_CR_00012629-RA, DD_CR_00012630-RA, DD_CR_00012631-RA, DD_CR_00012634-RA, DD_CR_00012636-RA, DD_CR_00012643-RA, DD_CR_00012644-RA, DD_CR_00012645-RA, DD_CR_00012649-RA, DD_CR_00012650-RA, DD_CR_00012651-RA, DD_CR_00012652-RA, DD_CR_00012653-RA, DD_CR_00012654-RA, DD_CR_00012655-RA, DD_CR_00012656-RA, DD_CR_00012657-RA, DD_CR_00012814-RA, DD_CR_00012816-RA, DD_CR_00012817-RA, DD_CR_00012819-RA, DD_CR_00012820-RA, DD_CR_00012868-RA, DD_CR_00012874-RA, DD_CR_00012901-RA, DD_CR_00012903-RA, DD_CR_00012904-RA, DD_CR_00012924-RA, DD_CR_00012989-RA, DD_CR_00013022-RA	DD_OT_00007145-RA, DD_OT_00009455-RA, DD_OT_00009456-RA, DD_OT_00009458-RA, DD_OT_00009459-RA, DD_OT_00009461-RA, DD_OT_00009462-RA, DD_OT_00009463-RA, DD_OT_00009464-RA, DD_OT_00009474-RA, DD_OT_00009476-RA, DD_OT_00009477-RA, DD_OT_00009478-RA, DD_OT_00009479-RA, DD_OT_00009481-RA, DD_OT_00009483-RA, DD_OT_00009485-RA, DD_OT_00009486-RA, DD_OT_00009489-RA, DD_OT_00009490-RA, DD_OT_00009492-RA, DD_OT_00009493-RA, DD_OT_00009495-RA, DD_OT_00009500-RA, DD_OT_00009505-RA, DD_OT_00009506-RA, DD_OT_00009507-RA, DD_OT_00009509-RA, DD_OT_00009510-RA, DD_OT_00009517-RA, DD_OT_00009518-RA, DD_OT_00009523-RA, DD_OT_00009526-RA, DD_OT_00009528-RA, DD_OT_00009529-RA, DD_OT_00009530-RA, DD_OT_00009531-RA, DD_OT_00009532-RA, DD_OT_00009533-RA, DD_OT_00009534-RA, DD_OT_00009535-RA, DD_OT_00009536-RA, DD_OT_00009540-RA, DD_OT_00009544-RA, DD_OT_00009545-RA, DD_OT_00009546-RA, DD_OT_00009550-RA, DD_OT_00009551-RA, DD_OT_00009559-RA, DD_OT_00009560-RA, DD_OT_00009561-RA, DD_OT_00009562-RA, DD_OT_00009563-RA, DD_OT_00010028-RA, DD_OT_00010029-RA, DD_OT_00010030-RA, DD_OT_00010033-RA, DD_OT_00010035-RA, DD_OT_00010036-RA, DD_OT_00010037-RA, DD_OT_00010038-RA, DD_OT_00010041-RA, DD_OT_00010042-RA, DD_OT_00010044-RA, DD_OT_00010045-RA, DD_OT_00010048-RA, DD_OT_00010050-RA, DD_OT_00010051-RA, DD_OT_00010052-RA, DD_OT_00010057-RA, DD_OT_00010062-RA, DD_OT_00010065-RA, DD_OT_00010066-RA, DD_OT_00010067-RA, DD_OT_00010068-RA, DD_OT_00010069-RA, DD_OT_00010070-RA, DD_OT_00010071-RA, DD_OT_00010072-RA, DD_OT_00010074-RA, DD_OT_00010075-RA, DD_OT_00010076-RA, DD_OT_00010080-RA, DD_OT_00010082-RA, DD_OT_00010083-RA, DD_OT_00010084-RA, DD_OT_00010085-RA, DD_OT_00010087-RA, DD_OT_00010088-RA, DD_OT_00010090-RA, DD_OT_00010091-RA, DD_OT_00010092-RA, DD_OT_00010094-RA, DD_OT_00010097-RA, DD_OT_00010098-RA, DD_OT_00010099-RA, DD_OT_00010103-RA, DD_OT_00010105-RA, DD_OT_00010106-RA, DD_OT_00010110-RA, DD_OT_00010112-RA, DD_OT_00010113-RA, DD_OT_00010120-RA, DD_OT_00010124-RA, DD_OT_00010125-RA, DD_OT_00010127-RA, DD_OT_00010128-RA, DD_OT_00010131-RA, DD_OT_00010132-RA, DD_OT_00010133-RA, DD_OT_00010134-RA, DD_OT_00010135-RA, DD_OT_00010136-RA, DD_OT_00010138-RA, DD_OT_00010144-RA, DD_OT_00010151-RA, DD_OT_00010152-RA, DD_OT_00010154-RA, DD_OT_00010158-RA, DD_OT_00010159-RA, DD_OT_00010161-RA, DD_OT_00010162-RA, DD_OT_00010163-RA, DD_OT_00010164-RA, DD_OT_00010166-RA, DD_OT_00010167-RA, DD_OT_00010169-RA, DD_OT_00010175-RA, DD_OT_00011507-RA, DD_OT_00011508-RA, DD_OT_00011510-RA, DD_OT_00011511-RA, DD_OT_00011512-RA, DD_OT_00011513-RA, DD_OT_00011514-RA, DD_OT_00011515-RA, DD_OT_00011516-RA, DD_OT_00011518-RA, DD_OT_00011519-RA, DD_OT_00011525-RA, DD_OT_00011526-RA, DD_OT_00011527-RA, DD_OT_00011534-RA, DD_OT_00011535-RA, DD_OT_00011538-RA, DD_OT_00011542-RA, DD_OT_00011872-RA, DD_OT_00011874-RA, DD_OT_00011876-RA, DD_OT_00011877-RA, DD_OT_00011883-RA, DD_OT_00011884-RA, DD_OT_00011885-RA, DD_OT_00011887-RA, DD_OT_00011888-RA, DD_OT_00011893-RA, DD_OT_00011894-RA, DD_OT_00011895-RA, DD_OT_00011896-RA, DD_OT_00011897-RA, DD_OT_00011900-RA, DD_OT_00011904-RA, DD_OT_00011905-RA, DD_OT_00011908-RA, DD_OT_00011909-RA, DD_OT_00011910-RA, DD_OT_00011912-RA, DD_OT_00011916-RA, DD_OT_00011917-RA, DD_OT_00011918-RA, DD_OT_00011919-RA, DD_OT_00011920-RA, DD_OT_00011922-RA, DD_OT_00011925-RA, DD_OT_00011926-RA, DD_OT_00011928-RA, DD_OT_00011931-RA, DD_OT_00011937-RA, DD_OT_00011942-RA, DD_OT_00011943-RA, DD_OT_00011948-RA, DD_OT_00011949-RA, DD_OT_00011950-RA, DD_OT_00011952-RA, DD_OT_00011954-RA, DD_OT_00011955-RA, DD_OT_00011957-RA, DD_OT_00011959-RA, DD_OT_00011960-RA, DD_OT_00011962-RA, DD_OT_00011963-RA, DD_OT_00011965-RA, DD_OT_00011966-RA, DD_OT_00011967-RA, DD_OT_00011968-RA, DD_OT_00011973-RA, DD_OT_00011974-RA, DD_OT_00011977-RA, DD_OT_00011981-RA, DD_OT_00011982-RA, DD_OT_00011983-RA, DD_OT_00011986-RA, DD_OT_00011987-RA, DD_OT_00011988-RA, DD_OT_00011989-RA, DD_OT_00011990-RA, DD_OT_00011992-RA, DD_OT_00011993-RA, DD_OT_00012072-RA, DD_OT_00012073-RA, DD_OT_00012074-RA, DD_OT_00012075-RA, DD_OT_00012076-RA, DD_OT_00012077-RA, DD_OT_00012078-RA, DD_OT_00012079-RA, DD_OT_00012081-RA, DD_OT_00012085-RA, DD_OT_00012086-RA, DD_OT_00012097-RA, DD_OT_00012099-RA, DD_OT_00012108-RA, DD_OT_00012110-RA, DD_OT_00012111-RA, DD_OT_00012112-RA, DD_OT_00012113-RA, DD_OT_00012114-RA, DD_OT_00012116-RA, DD_OT_00012118-RA, DD_OT_00012119-RA, DD_OT_00012120-RA, DD_OT_00012121-RA, DD_OT_00012122-RA, DD_OT_00012123-RA, DD_OT_00012124-RA, DD_OT_00012125-RA, DD_OT_00012126-RA, DD_OT_00012127-RA, DD_OT_00012128-RA, DD_OT_00012129-RA, DD_OT_00012130-RA, DD_OT_00012131-RA, DD_OT_00012135-RA, DD_OT_00012136-RA, DD_OT_00012137-RA, DD_OT_00012138-RA, DD_OT_00012139-RA, DD_OT_00012140-RA, DD_OT_00012143-RA, DD_OT_00012147-RA, DD_OT_00012149-RA, DD_OT_00012151-RA, DD_OT_00012161-RA, DD_OT_00012162-RA, DD_OT_00012163-RA, DD_OT_00012164-RA, DD_OT_00012165-RA, DD_OT_00012169-RA, DD_OT_00012172-RA, DD_OT_00012173-RA, DD_OT_00012174-RA, DD_OT_00012177-RA, DD_OT_00012179-RA, DD_OT_00012180-RA, DD_OT_00012181-RA, DD_OT_00012182-RA, DD_OT_00012183-RA, DD_OT_00012184-RA, DD_OT_00012186-RA, DD_OT_00012187-RA, DD_OT_00012188-RA, DD_OT_00012189-RA, DD_OT_00012191-RA, DD_OT_00012192-RA, DD_OT_00012193-RA, DD_OT_00012196-RA, DD_OT_00012198-RA, DD_OT_00012201-RA, DD_OT_00012202-RA, DD_OT_00012203-RA, DD_OT_00012204-RA, DD_OT_00012206-RA, DD_OT_00012207-RA, DD_OT_00012209-RA, DD_OT_00012210-RA, DD_OT_00012220-RA, DD_OT_00012221-RA, DD_OT_00012230-RA, DD_OT_00012231-RA, DD_OT_00012232-RA, DD_OT_00012233-RA, DD_OT_00012236-RA, DD_OT_00012237-RA, DD_OT_00012238-RA, DD_OT_00012239-RA, DD_OT_00012245-RA, DD_OT_00012248-RA, DD_OT_00012250-RA, DD_OT_00012251-RA, DD_OT_00012253-RA, DD_OT_00012258-RA, DD_OT_00012259-RA, DD_OT_00012261-RA, DD_OT_00012263-RA, DD_OT_00012264-RA, DD_OT_00012269-RA, DD_OT_00012276-RA, DD_OT_00012278-RA, DD_OT_00012282-RA, DD_OT_00012283-RA, DD_OT_00012284-RA, DD_OT_00012388-RA, DD_OT_00012389-RA, DD_OT_00012395-RA, DD_OT_00012396-RA, DD_OT_00012397-RA, DD_OT_00012399-RA, DD_OT_00012401-RA, DD_OT_00012405-RA, DD_OT_00012406-RA, DD_OT_00012407-RA, DD_OT_00012408-RA, DD_OT_00012410-RA, DD_OT_00012411-RA, DD_OT_00012413-RA, DD_OT_00012414-RA, DD_OT_00012417-RA, DD_OT_00012418-RA, DD_OT_00012420-RA, DD_OT_00012421-RA, DD_OT_00012422-RA, DD_OT_00012423-RA, DD_OT_00012428-RA, DD_OT_00012429-RA, DD_OT_00012430-RA, DD_OT_00012431-RA, DD_OT_00012437-RA, DD_OT_00012443-RA, DD_OT_00012448-RA, DD_OT_00012449-RA, DD_OT_00012452-RA, DD_OT_00012536-RA, DD_OT_00012538-RA, DD_OT_00012547-RA, DD_OT_00012553-RA, DD_OT_00012555-RA, DD_OT_00012556-RA, DD_OT_00012557-RA, DD_OT_00012558-RA, DD_OT_00012559-RA, DD_OT_00012560-RA, DD_OT_00012562-RA, DD_OT_00012577-RA, DD_OT_00012583-RA, DD_OT_00012715-RA, DD_OT_00012717-RA, DD_OT_00012718-RA, DD_OT_00012719-RA, DD_OT_00012721-RA, DD_OT_00012723-RA, DD_OT_00012724-RA, DD_OT_00012725-RA, DD_OT_00012728-RA, DD_OT_00012729-RA, DD_OT_00012736-RA, DD_OT_00012743-RA, DD_OT_00012744-RA, DD_OT_00012747-RA, DD_OT_00012748-RA, DD_OT_00012749-RA, DD_OT_00012755-RA, DD_OT_00012812-RA, DD_OT_00012813-RA, DD_OT_00012815-RA, DD_OT_00012817-RA, DD_OT_00012818-RA, DD_OT_00012819-RA, DD_OT_00012823-RA, DD_OT_00012824-RA, DD_OT_00012825-RA, DD_OT_00012828-RA, DD_OT_00012829-RA, DD_OT_00012830-RA, DD_OT_00012836-RA, DD_OT_00012837-RA, DD_OT_00012838-RA, DD_OT_00012840-RA, DD_OT_00012844-RA, DD_OT_00012845-RA, DD_OT_00012846-RA, DD_OT_00012849-RA, DD_OT_00012850-RA, DD_OT_00012853-RA, DD_OT_00012855-RA, DD_OT_00012857-RA, DD_OT_00012858-RA, DD_OT_00012860-RA, DD_OT_00012861-RA, DD_OT_00012862-RA, DD_OT_00012869-RA, DD_OT_00012870-RA, DD_OT_00012871-RA, DD_OT_00012872-RA, DD_OT_00012873-RA, DD_OT_00012874-RA, DD_OT_00012875-RA, DD_OT_00012876-RA, DD_OT_00012878-RA, DD_OT_00012879-RA, DD_OT_00012880-RA, DD_OT_00012881-RA, DD_OT_00012886-RA, DD_OT_00012887-RA, DD_OT_00012890-RA, DD_OT_00012891-RA, DD_OT_00012921-RA, DD_OT_00012925-RA, DD_OT_00012926-RA, DD_OT_00012927-RA, DD_OT_00012928-RA, DD_OT_00012933-RA, DD_OT_00012937-RA, DD_OT_00012940-RA, DD_OT_00012941-RA, DD_OT_00012942-RA, DD_OT_00012944-RA, DD_OT_00012948-RA, DD_OT_00012949-RA, DD_OT_00012953-RA, DD_OT_00012954-RA, DD_OT_00012958-RA, DD_OT_00013044-RA, DD_OT_00013048-RA, DD_OT_00013051-RA, DD_OT_00013059-RA, DD_OT_00013061-RA, DD_OT_00013185-RA, DD_OT_00013186-RA, DD_OT_00013187-RA, DD_OT_00013190-RA, DD_OT_00013191-RA, DD_OT_00013194-RA, DD_OT_00013195-RA, DD_OT_00013196-RA, DD_OT_00013197-RA, DD_OT_00013198-RA, DD_OT_00013199-RA, DD_OT_00013202-RA, DD_OT_00013203-RA, DD_OT_00013204-RA, DD_OT_00013207-RA, DD_OT_00013208-RA, DD_OT_00013209-RA, DD_OT_00013210-RA, DD_OT_00013212-RA, DD_OT_00013214-RA, DD_OT_00013225-RA, DD_OT_00013226-RA, DD_OT_00013231-RA, DD_OT_00013268-RA, DD_OT_00013273-RA, DD_OT_00013277-RA, DD_OT_00013278-RA, DD_OT_00013280-RA, DD_OT_00013281-RA, DD_OT_00013351-RA, DD_OT_00013355-RA, DD_OT_00013358-RA, DD_OT_00013430-RA, DD_OT_00013432-RA, DD_OT_00013447-RA, DD_OT_00013448-RA, DD_OT_00013450-RA, DD_OT_00013479-RA, DD_OT_00013481-RA, DD_OT_00013482-RA, DD_OT_00013484-RA, DD_OT_00013521-RA, DD_OT_00013548-RA, DD_OT_00013574-RA, DD_OT_00013575-RA, DD_OT_00013585-RA, DD_OT_00013616-RA	DD_M4_00000288-RA, DD_M4_00000289-RA, DD_M4_00000290-RA, DD_M4_00000291-RA, DD_M4_00000292-RA, DD_M4_00000293-RA, DD_M4_00000297-RA, DD_M4_00000300-RA, DD_M4_00000305-RA, DD_M4_00004386-RA, DD_M4_00007442-RA, DD_M4_00009263-RA, DD_M4_00009609-RA, DD_M4_00009611-RA, DD_M4_00009612-RA, DD_M4_00009613-RA, DD_M4_00009614-RA, DD_M4_00009615-RA, DD_M4_00009616-RA, DD_M4_00009617-RA, DD_M4_00009618-RA, DD_M4_00009619-RA, DD_M4_00009626-RA, DD_M4_00012388-RA, DD_M4_00012390-RA, DD_M4_00012391-RA, DD_M4_00012392-RA, DD_M4_00012393-RA, DD_M4_00012394-RA, DD_M4_00012395-RA, DD_M4_00012399-RA, DD_M4_00012408-RA, DD_M4_00012409-RA, DD_M4_00012410-RA, DD_M4_00012411-RA, DD_M4_00012412-RA, DD_M4_00012413-RA, DD_M4_00012420-RA, DD_M4_00012421-RA, DD_M4_00012422-RA, DD_M4_00012423-RA, DD_M4_00012501-RA, DD_M4_00012530-RA, DD_M4_00012531-RA, DD_M4_00012532-RA, DD_M4_00012533-RA, DD_M4_00012534-RA, DD_M4_00012535-RA, DD_M4_00012536-RA, DD_M4_00012537-RA, DD_M4_00012538-RA, DD_M4_00012539-RA, DD_M4_00012543-RA, DD_M4_00012544-RA, DD_M4_00012672-RA, DD_M4_00012673-RA, DD_M4_00012674-RA, DD_M4_00012675-RA, DD_M4_00012784-RA, DD_M4_00012941-RA	DD_S6_00008792-RA, DD_S6_00008793-RA, DD_S6_00008794-RA, DD_S6_00008800-RA, DD_S6_00009435-RA, DD_S6_00011932-RA, DD_S6_00011933-RA, DD_S6_00011934-RA, DD_S6_00011937-RA, DD_S6_00011938-RA, DD_S6_00011939-RA, DD_S6_00011940-RA, DD_S6_00011941-RA, DD_S6_00011942-RA, DD_S6_00011943-RA, DD_S6_00011944-RA, DD_S6_00011947-RA, DD_S6_00011952-RA, DD_S6_00011953-RA, DD_S6_00011954-RA, DD_S6_00011955-RA, DD_S6_00011956-RA, DD_S6_00011957-RA, DD_S6_00011966-RA, DD_S6_00011967-RA, DD_S6_00011971-RA, DD_S6_00011972-RA, DD_S6_00011973-RA, DD_S6_00011974-RA, DD_S6_00011977-RA, DD_S6_00011980-RA, DD_S6_00011981-RA, DD_S6_00011985-RA, DD_S6_00011986-RA, DD_S6_00011987-RA, DD_S6_00011988-RA, DD_S6_00011989-RA, DD_S6_00011994-RA, DD_S6_00011996-RA, DD_S6_00011999-RA, DD_S6_00012001-RA, DD_S6_00012004-RA, DD_S6_00012005-RA, DD_S6_00012006-RA, DD_S6_00012007-RA, DD_S6_00012009-RA, DD_S6_00012010-RA, DD_S6_00012024-RA, DD_S6_00012103-RA, DD_S6_00012104-RA, DD_S6_00012107-RA, DD_S6_00012108-RA, DD_S6_00012110-RA, DD_S6_00012113-RA, DD_S6_00012115-RA, DD_S6_00012128-RA, DD_S6_00012129-RA, DD_S6_00012130-RA, DD_S6_00012131-RA, DD_S6_00012132-RA, DD_S6_00012133-RA, DD_S6_00012134-RA, DD_S6_00012135-RA, DD_S6_00012138-RA, DD_S6_00012139-RA, DD_S6_00012146-RA, DD_S6_00012147-RA, DD_S6_00012148-RA, DD_S6_00012149-RA, DD_S6_00012151-RA, DD_S6_00012152-RA, DD_S6_00012156-RA, DD_S6_00012162-RA, DD_S6_00012163-RA, DD_S6_00012164-RA, DD_S6_00012165-RA, DD_S6_00012175-RA, DD_S6_00012176-RA, DD_S6_00012378-RA, DD_S6_00012379-RA, DD_S6_00012380-RA, DD_S6_00012474-RA, DD_S6_00012475-RA, DD_S6_00012477-RA, DD_S6_00012478-RA, DD_S6_00012480-RA, DD_S6_00012486-RA, DD_S6_00012487-RA, DD_S6_00012488-RA, DD_S6_00012495-RA, DD_S6_00012496-RA, DD_S6_00012497-RA, DD_S6_00012498-RA, DD_S6_00012499-RA, DD_S6_00012500-RA, DD_S6_00012502-RA, DD_S6_00012503-RA, DD_S6_00012506-RA, DD_S6_00012507-RA, DD_S6_00012508-RA, DD_S6_00012509-RA, DD_S6_00012510-RA, DD_S6_00012511-RA, DD_S6_00012512-RA, DD_S6_00012513-RA, DD_S6_00012514-RA, DD_S6_00012517-RA, DD_S6_00012522-RA, DD_S6_00012524-RA, DD_S6_00012525-RA, DD_S6_00012528-RA, DD_S6_00012532-RA, DD_S6_00012536-RA, DD_S6_00012544-RA, DD_S6_00012545-RA, DD_S6_00012552-RA, DD_S6_00012553-RA, DD_S6_00012554-RA, DD_S6_00012556-RA, DD_S6_00012561-RA, DD_S6_00012564-RA, DD_S6_00012565-RA, DD_S6_00012566-RA, DD_S6_00012567-RA, DD_S6_00012568-RA, DD_S6_00012575-RA, DD_S6_00012576-RA, DD_S6_00012580-RA, DD_S6_00012584-RA, DD_S6_00012585-RA, DD_S6_00012586-RA, DD_S6_00012587-RA, DD_S6_00012589-RA, DD_S6_00012590-RA, DD_S6_00012591-RA, DD_S6_00012592-RA, DD_S6_00012593-RA, DD_S6_00012594-RA, DD_S6_00012595-RA, DD_S6_00012598-RA, DD_S6_00012599-RA, DD_S6_00012600-RA, DD_S6_00012602-RA, DD_S6_00012603-RA, DD_S6_00012604-RA, DD_S6_00012605-RA, DD_S6_00012612-RA, DD_S6_00012613-RA, DD_S6_00012615-RA, DD_S6_00012630-RA, DD_S6_00012631-RA, DD_S6_00012632-RA, DD_S6_00012633-RA, DD_S6_00012634-RA, DD_S6_00012643-RA, DD_S6_00012644-RA, DD_S6_00012645-RA, DD_S6_00012646-RA, DD_S6_00012647-RA, DD_S6_00012648-RA, DD_S6_00012650-RA, DD_S6_00012651-RA, DD_S6_00012660-RA, DD_S6_00012661-RA, DD_S6_00012662-RA, DD_S6_00012667-RA, DD_S6_00012668-RA, DD_S6_00012670-RA, DD_S6_00012678-RA, DD_S6_00012679-RA, DD_S6_00012680-RA, DD_S6_00012681-RA, DD_S6_00012682-RA, DD_S6_00012683-RA, DD_S6_00012684-RA, DD_S6_00012685-RA, DD_S6_00012687-RA, DD_S6_00012688-RA, DD_S6_00012689-RA, DD_S6_00012690-RA, DD_S6_00012691-RA, DD_S6_00012692-RA, DD_S6_00012693-RA, DD_S6_00012695-RA, DD_S6_00012700-RA, DD_S6_00012701-RA, DD_S6_00012702-RA, DD_S6_00012705-RA, DD_S6_00012706-RA, DD_S6_00012707-RA, DD_S6_00012708-RA, DD_S6_00012709-RA, DD_S6_00012735-RA, DD_S6_00012736-RA, DD_S6_00012737-RA, DD_S6_00012738-RA, DD_S6_00012739-RA, DD_S6_00012740-RA, DD_S6_00012741-RA, DD_S6_00012866-RA, DD_S6_00012867-RA, DD_S6_00012870-RA, DD_S6_00012893-RA, DD_S6_00012894-RA, DD_S6_00012926-RA, DD_S6_00012945-RA, DD_S6_00012948-RA, DD_S6_00012949-RA, DD_S6_00013096-RA, DD_S6_00013097-RA, DD_S6_00013110-RA, DD_S6_00013156-RA, DD_S6_00013178-RA
OG0000001	DDB0203451|DDB_G0277779, DDB0203453|DDB_G0277781, DDB0215066|DDB_G0294144, DDB0215076|DDB_G0294164, DDB0215107|DDB_G0294228, DDB0215118|DDB_G0294250, DDB0215119|DDB_G0294252, DDB0215120|DDB_G0294254, DDB0215121|DDB_G0294256, DDB0216499|DDB_G0267306, DDB0216500|DDB_G0267308, DDB0216501|DDB_G0267310, DDB0216520|DDB_G0267356, DDB0216521|DDB_G0267358, DDB0216523|DDB_G0267362, DDB0216524|DDB_G0267364, DDB0216703|DDB_G0270952, DDB0216704|DDB_G0270954, DDB0218313|DDB_G0281533, DDB0218314|DDB_G0281535, DDB0220075|DDB_G0294358, DDB0245435|DDB_G0305714, DDB0306379|DDB_G0267366	DD_AX2_00000002-RA, DD_AX2_00000009-RA, DD_AX2_00000010-RA, DD_AX2_00000013-RA, DD_AX2_00000014-RA, DD_AX2_00000035-RA, DD_AX2_00000036-RA, DD_AX2_00000038-RA, DD_AX2_00000039-RA, DD_AX2_00001010-RA, DD_AX2_00001695-RA, DD_AX2_00001696-RA, DD_AX2_00002346-RA, DD_AX2_00004337-RA, DD_AX2_00004462-RA, DD_AX2_00004465-RA, DD_AX2_00004466-RA, DD_AX2_00006109-RA, DD_AX2_00006110-RA, DD_AX2_00006111-RA, DD_AX2_00006112-RA, DD_AX2_00006257-RA, DD_AX2_00006258-RA, DD_AX2_00006264-RA, DD_AX2_00006265-RA, DD_AX2_00006267-RA, DD_AX2_00006268-RA, DD_AX2_00006275-RA, DD_AX2_00006276-RA, DD_AX2_00006277-RA, DD_AX2_00008005-RA, DD_AX2_00008006-RA, DD_AX2_00009083-RA, DD_AX2_00009084-RA, DD_AX2_00009085-RA, DD_AX2_00009803-RA, DD_AX2_00009804-RA, DD_AX2_00011120-RA, DD_AX2_00011121-RA, DD_AX2_00011307-RA, DD_AX2_00011308-RA, DD_AX2_00012256-RA, DD_AX2_00012257-RA, DD_AX2_00012260-RA, DD_AX2_00012265-RA, DD_AX2_00012266-RA, DD_AX2_00012277-RA, DD_AX2_00012320-RA, DD_AX2_00012321-RA, DD_AX2_00012328-RA, DD_AX2_00012423-RA, DD_AX2_00012424-RA	DD_CR_00000003-RA, DD_CR_00000004-RA, DD_CR_00000005-RA, DD_CR_00000014-RA, DD_CR_00000015-RA, DD_CR_00000026-RA, DD_CR_00000036-RA, DD_CR_00002039-RA, DD_CR_00002040-RA, DD_CR_00002243-RA, DD_CR_00002244-RA, DD_CR_00002245-RA, DD_CR_00002246-RA, DD_CR_00003240-RA, DD_CR_00003394-RA, DD_CR_00003397-RA, DD_CR_00003398-RA, DD_CR_00003922-RA, DD_CR_00003923-RA, DD_CR_00003924-RA, DD_CR_00004847-RA, DD_CR_00004849-RA, DD_CR_00004850-RA, DD_CR_00004852-RA, DD_CR_00005637-RA, DD_CR_00005639-RA, DD_CR_00005653-RA, DD_CR_00005654-RA, DD_CR_00005655-RA, DD_CR_00005662-RA, DD_CR_00005678-RA, DD_CR_00005702-RA, DD_CR_00005710-RA, DD_CR_00005734-RA, DD_CR_00005735-RA, DD_CR_00007396-RA, DD_CR_00007453-RA, DD_CR_00007455-RA, DD_CR_00007957-RA, DD_CR_00008463-RA, DD_CR_00009242-RA, DD_CR_00009243-RA, DD_CR_00009246-RA, DD_CR_00009255-RA, DD_CR_00009256-RA, DD_CR_00009257-RA, DD_CR_00009259-RA, DD_CR_00009260-RA, DD_CR_00009261-RA, DD_CR_00009272-RA, DD_CR_00009301-RA, DD_CR_00009302-RA, DD_CR_00009306-RA, DD_CR_00010120-RA, DD_CR_00010121-RA, DD_CR_00010317-RA, DD_CR_00010318-RA, DD_CR_00010320-RA, DD_CR_00011188-RA, DD_CR_00011189-RA, DD_CR_00011196-RA, DD_CR_00011215-RA, DD_CR_00011268-RA, DD_CR_00011269-RA, DD_CR_00011288-RA, DD_CR_00011291-RA, DD_CR_00011298-RA, DD_CR_00011328-RA, DD_CR_00011329-RA, DD_CR_00012394-RA, DD_CR_00012395-RA, DD_CR_00012399-RA, DD_CR_00012404-RA, DD_CR_00012405-RA, DD_CR_00012410-RA, DD_CR_00012415-RA, DD_CR_00012419-RA, DD_CR_00012426-RA, DD_CR_00012428-RA, DD_CR_00012429-RA, DD_CR_00012433-RA, DD_CR_00012436-RA, DD_CR_00012439-RA, DD_CR_00012443-RA, DD_CR_00012453-RA, DD_CR_00012454-RA, DD_CR_00012455-RA, DD_CR_00012458-RA, DD_CR_00012459-RA, DD_CR_00012467-RA, DD_CR_00012468-RA, DD_CR_00012473-RA, DD_CR_00012482-RA, DD_CR_00012491-RA, DD_CR_00012497-RA, DD_CR_00012500-RA, DD_CR_00012511-RA, DD_CR_00012514-RA, DD_CR_00012517-RA, DD_CR_00012518-RA, DD_CR_00012522-RA, DD_CR_00012529-RA, DD_CR_00012530-RA, DD_CR_00012532-RA, DD_CR_00012550-RA, DD_CR_00012558-RA, DD_CR_00012559-RA, DD_CR_00012575-RA, DD_CR_00012576-RA, DD_CR_00012577-RA, DD_CR_00012579-RA, DD_CR_00012583-RA, DD_CR_00012607-RA, DD_CR_00012621-RA, DD_CR_00012622-RA, DD_CR_00012624-RA, DD_CR_00012641-RA, DD_CR_00012658-RA, DD_CR_00012676-RA, DD_CR_00012707-RA, DD_CR_00012811-RA, DD_CR_00012863-RA, DD_CR_00012867-RA, DD_CR_00012869-RA, DD_CR_00012875-RA, DD_CR_00012876-RA, DD_CR_00012877-RA, DD_CR_00012878-RA, DD_CR_00012879-RA, DD_CR_00012880-RA, DD_CR_00012925-RA	DD_OT_00001488-RA, DD_OT_00003979-RA, DD_OT_00003980-RA, DD_OT_00003981-RA, DD_OT_00003982-RA, DD_OT_00004388-RA, DD_OT_00004389-RA, DD_OT_00004390-RA, DD_OT_00005482-RA, DD_OT_00007271-RA, DD_OT_00007272-RA, DD_OT_00008683-RA, DD_OT_00009460-RA, DD_OT_00009465-RA, DD_OT_00009472-RA, DD_OT_00009473-RA, DD_OT_00009475-RA, DD_OT_00009482-RA, DD_OT_00009491-RA, DD_OT_00009496-RA, DD_OT_00009497-RA, DD_OT_00009498-RA, DD_OT_00009499-RA, DD_OT_00009503-RA, DD_OT_00009504-RA, DD_OT_00009524-RA, DD_OT_00009525-RA, DD_OT_00009541-RA, DD_OT_00009542-RA, DD_OT_00009642-RA, DD_OT_00009643-RA, DD_OT_00010034-RA, DD_OT_00010039-RA, DD_OT_00010040-RA, DD_OT_00010047-RA, DD_OT_00010053-RA, DD_OT_00010054-RA, DD_OT_00010055-RA, DD_OT_00010058-RA, DD_OT_00010059-RA, DD_OT_00010064-RA, DD_OT_00010078-RA, DD_OT_00010079-RA, DD_OT_00010081-RA, DD_OT_00010095-RA, DD_OT_00010096-RA, DD_OT_00010101-RA, DD_OT_00010102-RA, DD_OT_00010104-RA, DD_OT_00010107-RA, DD_OT_00010108-RA, DD_OT_00010109-RA, DD_OT_00010114-RA, DD_OT_00010115-RA, DD_OT_00010116-RA, DD_OT_00010117-RA, DD_OT_00010118-RA, DD_OT_00010121-RA, DD_OT_00010122-RA, DD_OT_00010141-RA, DD_OT_00010142-RA, DD_OT_00010143-RA, DD_OT_00010160-RA, DD_OT_00010170-RA, DD_OT_00010176-RA, DD_OT_00010177-RA, DD_OT_00010178-RA, DD_OT_00010179-RA, DD_OT_00011101-RA, DD_OT_00011102-RA, DD_OT_00011103-RA, DD_OT_00011104-RA, DD_OT_00011517-RA, DD_OT_00011528-RA, DD_OT_00011529-RA, DD_OT_00011530-RA, DD_OT_00011536-RA, DD_OT_00011537-RA, DD_OT_00011541-RA, DD_OT_00011543-RA, DD_OT_00011544-RA, DD_OT_00011880-RA, DD_OT_00011886-RA, DD_OT_00011890-RA, DD_OT_00011891-RA, DD_OT_00011892-RA, DD_OT_00011907-RA, DD_OT_00011913-RA, DD_OT_00011923-RA, DD_OT_00011924-RA, DD_OT_00011933-RA, DD_OT_00011934-RA, DD_OT_00011938-RA, DD_OT_00011939-RA, DD_OT_00011940-RA, DD_OT_00011941-RA, DD_OT_00011956-RA, DD_OT_00011970-RA, DD_OT_00011971-RA, DD_OT_00011972-RA, DD_OT_00011991-RA, DD_OT_00012087-RA, DD_OT_00012089-RA, DD_OT_00012094-RA, DD_OT_00012095-RA, DD_OT_00012096-RA, DD_OT_00012101-RA, DD_OT_00012102-RA, DD_OT_00012104-RA, DD_OT_00012105-RA, DD_OT_00012106-RA, DD_OT_00012115-RA, DD_OT_00012117-RA, DD_OT_00012171-RA, DD_OT_00012194-RA, DD_OT_00012197-RA, DD_OT_00012199-RA, DD_OT_00012200-RA, DD_OT_00012213-RA, DD_OT_00012216-RA, DD_OT_00012234-RA, DD_OT_00012235-RA, DD_OT_00012243-RA, DD_OT_00012244-RA, DD_OT_00012246-RA, DD_OT_00012252-RA, DD_OT_00012262-RA, DD_OT_00012266-RA, DD_OT_00012271-RA, DD_OT_00012277-RA, DD_OT_00012281-RA, DD_OT_00012285-RA, DD_OT_00012400-RA, DD_OT_00012415-RA, DD_OT_00012432-RA, DD_OT_00012433-RA, DD_OT_00012434-RA, DD_OT_00012435-RA, DD_OT_00012442-RA, DD_OT_00012453-RA, DD_OT_00012455-RA, DD_OT_00012456-RA, DD_OT_00012543-RA, DD_OT_00012544-RA, DD_OT_00012550-RA, DD_OT_00012552-RA, DD_OT_00012566-RA, DD_OT_00012573-RA, DD_OT_00012576-RA, DD_OT_00012720-RA, DD_OT_00012726-RA, DD_OT_00012737-RA, DD_OT_00012738-RA, DD_OT_00012756-RA, DD_OT_00012820-RA, DD_OT_00012821-RA, DD_OT_00012822-RA, DD_OT_00012832-RA, DD_OT_00012833-RA, DD_OT_00012851-RA, DD_OT_00012864-RA, DD_OT_00012865-RA, DD_OT_00012867-RA, DD_OT_00012924-RA, DD_OT_00012929-RA, DD_OT_00012931-RA, DD_OT_00012932-RA, DD_OT_00012939-RA, DD_OT_00012946-RA, DD_OT_00012957-RA, DD_OT_00013040-RA, DD_OT_00013041-RA, DD_OT_00013042-RA, DD_OT_00013063-RA, DD_OT_00013205-RA, DD_OT_00013206-RA, DD_OT_00013215-RA, DD_OT_00013229-RA, DD_OT_00013230-RA, DD_OT_00013269-RA, DD_OT_00013270-RA, DD_OT_00013274-RA, DD_OT_00013279-RA, DD_OT_00013353-RA, DD_OT_00013424-RA, DD_OT_00013431-RA, DD_OT_00013449-RA, DD_OT_00013475-RA	DD_M4_00000019-RA, DD_M4_00000020-RA, DD_M4_00000021-RA, DD_M4_00000276-RA, DD_M4_00000282-RA, DD_M4_00000283-RA, DD_M4_00000284-RA, DD_M4_00000285-RA, DD_M4_00000294-RA, DD_M4_00000295-RA, DD_M4_00000296-RA, DD_M4_00000299-RA, DD_M4_00000306-RA, DD_M4_00001669-RA, DD_M4_00001670-RA, DD_M4_00001763-RA, DD_M4_00001764-RA, DD_M4_00002504-RA, DD_M4_00002509-RA, DD_M4_00002510-RA, DD_M4_00002511-RA, DD_M4_00002512-RA, DD_M4_00002862-RA, DD_M4_00002863-RA, DD_M4_00002903-RA, DD_M4_00002904-RA, DD_M4_00003005-RA, DD_M4_00003006-RA, DD_M4_00004377-RA, DD_M4_00004378-RA, DD_M4_00004381-RA, DD_M4_00004382-RA, DD_M4_00004383-RA, DD_M4_00004981-RA, DD_M4_00004982-RA, DD_M4_00004983-RA, DD_M4_00004984-RA, DD_M4_00005263-RA, DD_M4_00005264-RA, DD_M4_00005265-RA, DD_M4_00005266-RA, DD_M4_00005421-RA, DD_M4_00005422-RA, DD_M4_00005423-RA, DD_M4_00005424-RA, DD_M4_00005438-RA, DD_M4_00005439-RA, DD_M4_00005440-RA, DD_M4_00005607-RA, DD_M4_00005608-RA, DD_M4_00005609-RA, DD_M4_00006916-RA, DD_M4_00006917-RA, DD_M4_00006918-RA, DD_M4_00006977-RA, DD_M4_00006978-RA, DD_M4_00006979-RA, DD_M4_00007211-RA, DD_M4_00007212-RA, DD_M4_00007213-RA, DD_M4_00007335-RA, DD_M4_00007336-RA, DD_M4_00008178-RA, DD_M4_00008179-RA, DD_M4_00008327-RA, DD_M4_00008440-RA, DD_M4_00008441-RA, DD_M4_00008626-RA, DD_M4_00008885-RA, DD_M4_00008886-RA, DD_M4_00008910-RA, DD_M4_00008911-RA, DD_M4_00008912-RA, DD_M4_00008913-RA, DD_M4_00008914-RA, DD_M4_00009422-RA, DD_M4_00009423-RA, DD_M4_00009424-RA, DD_M4_00009479-RA, DD_M4_00009480-RA, DD_M4_00009607-RA, DD_M4_00009620-RA, DD_M4_00009621-RA, DD_M4_00009625-RA, DD_M4_00009628-RA, DD_M4_00009629-RA, DD_M4_00009630-RA, DD_M4_00010234-RA, DD_M4_00010235-RA, DD_M4_00010236-RA, DD_M4_00010774-RA, DD_M4_00010776-RA, DD_M4_00010777-RA, DD_M4_00010778-RA, DD_M4_00011289-RA, DD_M4_00011290-RA, DD_M4_00011291-RA, DD_M4_00011292-RA, DD_M4_00011293-RA, DD_M4_00011842-RA, DD_M4_00011843-RA, DD_M4_00011844-RA, DD_M4_00012245-RA, DD_M4_00012389-RA, DD_M4_00012396-RA, DD_M4_00012397-RA, DD_M4_00012403-RA, DD_M4_00012404-RA, DD_M4_00012405-RA, DD_M4_00012416-RA, DD_M4_00012417-RA, DD_M4_00012418-RA, DD_M4_00012419-RA, DD_M4_00012425-RA, DD_M4_00012427-RA, DD_M4_00012428-RA, DD_M4_00012429-RA, DD_M4_00012541-RA, DD_M4_00012671-RA, DD_M4_00012870-RA, DD_M4_00012936-RA, DD_M4_00012943-RA	DD_S6_00000138-RA, DD_S6_00000334-RA, DD_S6_00000335-RA, DD_S6_00000336-RA, DD_S6_00000337-RA, DD_S6_00001519-RA, DD_S6_00001674-RA, DD_S6_00001675-RA, DD_S6_00001676-RA, DD_S6_00002494-RA, DD_S6_00002495-RA, DD_S6_00002496-RA, DD_S6_00002571-RA, DD_S6_00002769-RA, DD_S6_00003036-RA, DD_S6_00003037-RA, DD_S6_00003038-RA, DD_S6_00003039-RA, DD_S6_00003040-RA, DD_S6_00003628-RA, DD_S6_00003629-RA, DD_S6_00003630-RA, DD_S6_00003631-RA, DD_S6_00003632-RA, DD_S6_00003634-RA, DD_S6_00003635-RA, DD_S6_00004090-RA, DD_S6_00004091-RA, DD_S6_00004092-RA, DD_S6_00004448-RA, DD_S6_00004449-RA, DD_S6_00004567-RA, DD_S6_00004745-RA, DD_S6_00004746-RA, DD_S6_00007212-RA, DD_S6_00007779-RA, DD_S6_00007780-RA, DD_S6_00008132-RA, DD_S6_00008423-RA, DD_S6_00008637-RA, DD_S6_00008666-RA, DD_S6_00008787-RA, DD_S6_00008789-RA, DD_S6_00008790-RA, DD_S6_00008791-RA, DD_S6_00008797-RA, DD_S6_00008826-RA, DD_S6_00009983-RA, DD_S6_00010051-RA, DD_S6_00010420-RA, DD_S6_00011452-RA, DD_S6_00011453-RA, DD_S6_00011963-RA, DD_S6_00011964-RA, DD_S6_00011965-RA, DD_S6_00011969-RA, DD_S6_00011970-RA, DD_S6_00011993-RA, DD_S6_00011997-RA, DD_S6_00011998-RA, DD_S6_00012111-RA, DD_S6_00012121-RA, DD_S6_00012122-RA, DD_S6_00012123-RA, DD_S6_00012125-RA, DD_S6_00012137-RA, DD_S6_00012141-RA, DD_S6_00012143-RA, DD_S6_00012145-RA, DD_S6_00012160-RA, DD_S6_00012166-RA, DD_S6_00012170-RA, DD_S6_00012171-RA, DD_S6_00012172-RA, DD_S6_00012310-RA, DD_S6_00012470-RA, DD_S6_00012471-RA, DD_S6_00012482-RA, DD_S6_00012483-RA, DD_S6_00012484-RA, DD_S6_00012485-RA, DD_S6_00012489-RA, DD_S6_00012490-RA, DD_S6_00012492-RA, DD_S6_00012493-RA, DD_S6_00012494-RA, DD_S6_00012539-RA, DD_S6_00012540-RA, DD_S6_00012588-RA, DD_S6_00012608-RA, DD_S6_00012609-RA, DD_S6_00012610-RA, DD_S6_00012614-RA, DD_S6_00012669-RA, DD_S6_00012675-RA, DD_S6_00012724-RA, DD_S6_00013030-RA, DD_S6_00013095-RA, DD_S6_00013148-RA
OG0000002	DDB0190930|DDB_G0270274, DDB0201676|DDB_G0270464, DDB0203848|DDB_G0276495, DDB0204216|DDB_G0282405, DDB0204538|DDB_G0281579, DDB0204804|DDB_G0282509, DDB0204825|DDB_G0282543, DDB0215199|DDB_G0277297, DDB0215565|DDB_G0293400, DDB0215751|DDB_G0284445, DDB0215904|DDB_G0287421, DDB0216616|DDB_G0269056, DDB0216651|DDB_G0270860, DDB0216736|DDB_G0271018, DDB0217109|DDB_G0273323, DDB0217121|DDB_G0273345, DDB0217294|DDB_G0273761, DDB0217362|DDB_G0273897, DDB0217960|DDB_G0277365, DDB0218160|DDB_G0279389, DDB0218219|DDB_G0280365, DDB0218336|DDB_G0281941, DDB0218393|DDB_G0282785, DDB0218399|DDB_G0282797, DDB0218673|DDB_G0285097, DDB0219770|DDB_G0292796, DDB0219813|DDB_G0293158, DDB0219888|DDB_G0293732, DDB0307763|DDB_G0307754	DD_AX2_00000677-RA, DD_AX2_00000686-RA, DD_AX2_00001072-RA, DD_AX2_00001725-RA, DD_AX2_00001869-RA, DD_AX2_00001871-RA, DD_AX2_00002091-RA, DD_AX2_00002154-RA, DD_AX2_00002177-RA, DD_AX2_00002190-RA, DD_AX2_00002245-RA, DD_AX2_00002621-RA, DD_AX2_00002677-RA, DD_AX2_00002679-RA, DD_AX2_00003441-RA, DD_AX2_00003563-RA, DD_AX2_00003682-RA, DD_AX2_00004458-RA, DD_AX2_00005441-RA, DD_AX2_00005443-RA, DD_AX2_00005445-RA, DD_AX2_00005738-RA, DD_AX2_00006899-RA, DD_AX2_00007141-RA, DD_AX2_00007384-RA, DD_AX2_00007639-RA, DD_AX2_00007641-RA, DD_AX2_00007700-RA, DD_AX2_00007783-RA, DD_AX2_00007950-RA, DD_AX2_00008894-RA, DD_AX2_00009429-RA, DD_AX2_00009930-RA, DD_AX2_00010082-RA, DD_AX2_00010145-RA, DD_AX2_00010235-RA, DD_AX2_00010433-RA, DD_AX2_00010577-RA, DD_AX2_00010745-RA, DD_AX2_00010878-RA, DD_AX2_00011235-RA, DD_AX2_00011502-RA	DD_CR_00000968-RA, DD_CR_00001489-RA, DD_CR_00002228-RA, DD_CR_00003845-RA, DD_CR_00003846-RA, DD_CR_00003847-RA, DD_CR_00003849-RA, DD_CR_00005108-RA, DD_CR_00006894-RA, DD_CR_00006895-RA, DD_CR_00008239-RA, DD_CR_00008240-RA, DD_CR_00009120-RA, DD_CR_00010119-RA, DD_CR_00010191-RA, DD_CR_00010622-RA	DD_OT_00004358-RA, DD_OT_00007529-RA, DD_OT_00009469-RA, DD_OT_00009470-RA, DD_OT_00010580-RA, DD_OT_00012356-RA	DD_M4_00000278-RA, DD_M4_00000279-RA, DD_M4_00000280-RA, DD_M4_00000685-RA, DD_M4_00000686-RA, DD_M4_00001361-RA, DD_M4_00002307-RA, DD_M4_00002308-RA, DD_M4_00003264-RA, DD_M4_00004823-RA, DD_M4_00004936-RA, DD_M4_00005254-RA, DD_M4_00005426-RA, DD_M4_00005468-RA, DD_M4_00005469-RA, DD_M4_00006661-RA, DD_M4_00006914-RA, DD_M4_00006915-RA, DD_M4_00007167-RA, DD_M4_00007214-RA, DD_M4_00007215-RA, DD_M4_00007669-RA, DD_M4_00007968-RA, DD_M4_00008326-RA, DD_M4_00008405-RA, DD_M4_00008447-RA, DD_M4_00008448-RA, DD_M4_00008449-RA, DD_M4_00008575-RA, DD_M4_00008576-RA, DD_M4_00008577-RA, DD_M4_00008882-RA, DD_M4_00008883-RA, DD_M4_00008884-RA, DD_M4_00009355-RA, DD_M4_00009860-RA, DD_M4_00010815-RA, DD_M4_00011134-RA, DD_M4_00011135-RA, DD_M4_00012248-RA, DD_M4_00012414-RA	DD_S6_00000253-RA, DD_S6_00000519-RA, DD_S6_00000791-RA, DD_S6_00000834-RA, DD_S6_00000947-RA, DD_S6_00001479-RA, DD_S6_00001524-RA, DD_S6_00001992-RA, DD_S6_00002493-RA, DD_S6_00002516-RA, DD_S6_00002634-RA, DD_S6_00002723-RA, DD_S6_00003636-RA, DD_S6_00004572-RA, DD_S6_00004827-RA, DD_S6_00004940-RA, DD_S6_00004956-RA, DD_S6_00004970-RA, DD_S6_00005170-RA, DD_S6_00005270-RA, DD_S6_00005520-RA, DD_S6_00005891-RA, DD_S6_00005893-RA, DD_S6_00005894-RA, DD_S6_00005895-RA, DD_S6_00005940-RA, DD_S6_00006029-RA, DD_S6_00006109-RA, DD_S6_00006185-RA, DD_S6_00006186-RA, DD_S6_00006713-RA, DD_S6_00007040-RA, DD_S6_00007554-RA, DD_S6_00007672-RA, DD_S6_00008149-RA, DD_S6_00009401-RA, DD_S6_00009459-RA, DD_S6_00009460-RA, DD_S6_00009952-RA, DD_S6_00010139-RA, DD_S6_00010291-RA, DD_S6_00010292-RA, DD_S6_00010422-RA, DD_S6_00010886-RA, DD_S6_00011112-RA, DD_S6_00012884-RA
OG0000003	DDB0266968|DDB_G0271430, DDB0307778|DDB_G0271418, DDB0346829|DDB_G0271202, DDB0347829|DDB_G0347826, DDB0348402|DDB_G0269084, DDB0348450|DDB_G0271228, DDB0348451|DDB_G0271412, DDB0348534|DDB_G0271434, DDB0348609|DDB_G0271408, DDB0348610|DDB_G0271214, DDB0348682|DDB_G0271216, DDB0348746|DDB_G0271404, DDB0348793|DDB_G0271406	DD_AX2_00004086-RA, DD_AX2_00008113-RA, DD_AX2_00008129-RA, DD_AX2_00008134-RA, DD_AX2_00008135-RA, DD_AX2_00008136-RA, DD_AX2_00008137-RA, DD_AX2_00008140-RA, DD_AX2_00008141-RA, DD_AX2_00008142-RA, DD_AX2_00008148-RA, DD_AX2_00008152-RA, DD_AX2_00008155-RA, DD_AX2_00008156-RA, DD_AX2_00008160-RA, DD_AX2_00010363-RA	DD_CR_00000315-RA, DD_CR_00002037-RA, DD_CR_00011422-RA, DD_CR_00011425-RA, DD_CR_00011428-RA, DD_CR_00011429-RA, DD_CR_00011430-RA, DD_CR_00011432-RA, DD_CR_00011433-RA, DD_CR_00011435-RA, DD_CR_00011436-RA, DD_CR_00011437-RA, DD_CR_00011438-RA, DD_CR_00011439-RA, DD_CR_00011440-RA, DD_CR_00011442-RA, DD_CR_00011443-RA, DD_CR_00011444-RA, DD_CR_00011445-RA, DD_CR_00011446-RA, DD_CR_00011447-RA, DD_CR_00011448-RA, DD_CR_00011449-RA, DD_CR_00011451-RA, DD_CR_00011452-RA, DD_CR_00011453-RA, DD_CR_00011455-RA, DD_CR_00011457-RA, DD_CR_00011469-RA	DD_OT_00001414-RA, DD_OT_00001415-RA, DD_OT_00001416-RA, DD_OT_00001417-RA, DD_OT_00001418-RA, DD_OT_00001420-RA, DD_OT_00001438-RA, DD_OT_00001439-RA, DD_OT_00001441-RA, DD_OT_00001444-RA, DD_OT_00001446-RA, DD_OT_00001450-RA, DD_OT_00001451-RA, DD_OT_00001452-RA, DD_OT_00001453-RA, DD_OT_00001454-RA, DD_OT_00001457-RA, DD_OT_00001458-RA, DD_OT_00001461-RA, DD_OT_00001462-RA, DD_OT_00001463-RA, DD_OT_00001465-RA, DD_OT_00001466-RA, DD_OT_00001467-RA, DD_OT_00001470-RA, DD_OT_00001472-RA, DD_OT_00001473-RA, DD_OT_00001475-RA, DD_OT_00001476-RA, DD_OT_00001478-RA, DD_OT_00001480-RA, DD_OT_00001481-RA, DD_OT_00001482-RA, DD_OT_00001484-RA, DD_OT_00001486-RA, DD_OT_00001487-RA, DD_OT_00001490-RA, DD_OT_00001491-RA, DD_OT_00001493-RA, DD_OT_00001495-RA, DD_OT_00001496-RA, DD_OT_00001499-RA, DD_OT_00001502-RA, DD_OT_00001504-RA, DD_OT_00001505-RA, DD_OT_00001506-RA, DD_OT_00001507-RA, DD_OT_00001508-RA, DD_OT_00001509-RA, DD_OT_00001510-RA, DD_OT_00001511-RA, DD_OT_00001512-RA, DD_OT_00001515-RA, DD_OT_00001517-RA, DD_OT_00001518-RA, DD_OT_00001519-RA, DD_OT_00001520-RA, DD_OT_00001522-RA, DD_OT_00001523-RA, DD_OT_00001525-RA, DD_OT_00001526-RA, DD_OT_00001528-RA, DD_OT_00001529-RA, DD_OT_00001530-RA, DD_OT_00001531-RA, DD_OT_00001532-RA, DD_OT_00001533-RA, DD_OT_00001536-RA, DD_OT_00001537-RA, DD_OT_00001539-RA, DD_OT_00001540-RA, DD_OT_00001541-RA, DD_OT_00001542-RA, DD_OT_00001546-RA, DD_OT_00001554-RA, DD_OT_00006748-RA, DD_OT_00012651-RA	DD_M4_00000043-RA, DD_M4_00012268-RA, DD_M4_00012271-RA, DD_M4_00012275-RA, DD_M4_00012276-RA, DD_M4_00012299-RA, DD_M4_00012300-RA, DD_M4_00012302-RA	DD_S6_00000127-RA, DD_S6_00003046-RA, DD_S6_00003518-RA, DD_S6_00004777-RA, DD_S6_00006779-RA, DD_S6_00008223-RA, DD_S6_00008224-RA, DD_S6_00008230-RA, DD_S6_00008232-RA, DD_S6_00008233-RA, DD_S6_00008234-RA, DD_S6_00008235-RA, DD_S6_00008238-RA, DD_S6_00008241-RA, DD_S6_00008242-RA, DD_S6_00008245-RA, DD_S6_00008246-RA, DD_S6_00008247-RA, DD_S6_00008249-RA, DD_S6_00008251-RA, DD_S6_00008252-RA, DD_S6_00008254-RA, DD_S6_00008255-RA, DD_S6_00008256-RA, DD_S6_00008271-RA, DD_S6_00008272-RA, DD_S6_00008273-RA, DD_S6_00008278-RA, DD_S6_00011736-RA, DD_S6_00011738-RA, DD_S6_00011739-RA
OG0000004	DDB0185015|DDB_G0272520, DDB0185124|DDB_G0274133, DDB0185125|DDB_G0274131, DDB0185126|DDB_G0274135, DDB0185127|DDB_G0272248, DDB0216213|DDB_G0269234, DDB0216214|DDB_G0274129, DDB0220444|DDB_G0289553, DDB0220445|DDB_G0280545, DDB0220446|DDB_G0274727, DDB0220447|DDB_G0289663, DDB0220448|DDB_G0289005, DDB0220449|DDB_G0288879, DDB0220450|DDB_G0274285, DDB0220451|DDB_G0274561, DDB0220454|DDB_G0274599, DDB0220455|DDB_G0274137, DDB0220456|DDB_G0274601, DDB0220457|DDB_G0289811, DDB0220458|DDB_G0289487, DDB0220459|DDB_G0289489, DDB0220460|DDB_G0275023, DDB0220461|DDB_G0268744, DDB0229353|DDB_G0289533, DDB0229354|DDB_G0289511	DD_AX2_00001375-RA, DD_AX2_00005158-RA, DD_AX2_00005182-RA, DD_AX2_00005416-RA, DD_AX2_00005419-RA, DD_AX2_00005421-RA, DD_AX2_00005422-RA, DD_AX2_00005423-RA, DD_AX2_00005437-RA, DD_AX2_00005532-RA, DD_AX2_00005585-RA, DD_AX2_00005746-RA, DD_AX2_00006399-RA, DD_AX2_00006401-RA, DD_AX2_00006402-RA, DD_AX2_00006403-RA, DD_AX2_00006531-RA, DD_AX2_00006544-RA, DD_AX2_00006555-RA, DD_AX2_00006633-RA, DD_AX2_00006635-RA, DD_AX2_00006636-RA, DD_AX2_00006848-RA, DD_AX2_00008576-RA, DD_AX2_00008635-RA, DD_AX2_00009409-RA, DD_AX2_00010393-RA	DD_CR_00002847-RA, DD_CR_00002872-RA, DD_CR_00003097-RA, DD_CR_00003098-RA, DD_CR_00003099-RA, DD_CR_00003100-RA, DD_CR_00003101-RA, DD_CR_00003116-RA, DD_CR_00003205-RA, DD_CR_00003259-RA, DD_CR_00003435-RA, DD_CR_00005060-RA, DD_CR_00005273-RA, DD_CR_00005274-RA, DD_CR_00005276-RA, DD_CR_00005353-RA, DD_CR_00005366-RA, DD_CR_00005379-RA, DD_CR_00005517-RA, DD_CR_00005518-RA, DD_CR_00005519-RA, DD_CR_00005520-RA, DD_CR_00005522-RA, DD_CR_00007626-RA, DD_CR_00008592-RA, DD_CR_00009327-RA, DD_CR_00010332-RA, DD_CR_00011876-RA, DD_CR_00011878-RA, DD_CR_00011934-RA	DD_OT_00000965-RA, DD_OT_00001175-RA, DD_OT_00001176-RA, DD_OT_00001178-RA, DD_OT_00001260-RA, DD_OT_00001273-RA, DD_OT_00001286-RA, DD_OT_00001960-RA, DD_OT_00001961-RA, DD_OT_00002018-RA, DD_OT_00002820-RA, DD_OT_00003645-RA, DD_OT_00004613-RA, DD_OT_00004730-RA, DD_OT_00004754-RA, DD_OT_00004973-RA, DD_OT_00004974-RA, DD_OT_00004975-RA, DD_OT_00004976-RA, DD_OT_00004977-RA, DD_OT_00004993-RA, DD_OT_00005080-RA, DD_OT_00005141-RA, DD_OT_00006531-RA, DD_OT_00006578-RA, DD_OT_00010282-RA, DD_OT_00010284-RA, DD_OT_00010285-RA, DD_OT_00010286-RA, DD_OT_00010287-RA	DD_M4_00003002-RA, DD_M4_00003169-RA, DD_M4_00003222-RA, DD_M4_00003312-RA, DD_M4_00003327-RA, DD_M4_00003328-RA, DD_M4_00003329-RA, DD_M4_00003330-RA, DD_M4_00003331-RA, DD_M4_00003332-RA, DD_M4_00003333-RA, DD_M4_00003334-RA, DD_M4_00003554-RA, DD_M4_00003578-RA, DD_M4_00004494-RA, DD_M4_00004496-RA, DD_M4_00004497-RA, DD_M4_00004633-RA, DD_M4_00004646-RA, DD_M4_00004659-RA, DD_M4_00004735-RA, DD_M4_00004737-RA, DD_M4_00004955-RA, DD_M4_00008242-RA, DD_M4_00010488-RA, DD_M4_00010632-RA, DD_M4_00011784-RA, DD_M4_00011847-RA, DD_M4_00011983-RA, DD_M4_00012487-RA	DD_S6_00000001-RA, DD_S6_00000153-RA, DD_S6_00000168-RA, DD_S6_00000342-RA, DD_S6_00000343-RA, DD_S6_00000345-RA, DD_S6_00000472-RA, DD_S6_00002151-RA, DD_S6_00005196-RA, DD_S6_00005281-RA, DD_S6_00005300-RA, DD_S6_00005301-RA, DD_S6_00005302-RA, DD_S6_00005303-RA, DD_S6_00005304-RA, DD_S6_00005305-RA, DD_S6_00005306-RA, DD_S6_00005307-RA, DD_S6_00005531-RA, DD_S6_00005555-RA, DD_S6_00007690-RA, DD_S6_00007812-RA, DD_S6_00008869-RA, DD_S6_00011491-RA, DD_S6_00011628-RA, DD_S6_00011630-RA, DD_S6_00012226-RA, DD_S6_00012281-RA
OG0000005	DDB0184107|DDB_G0291878, DDB0184110|DDB_G0291880, DDB0184111|DDB_G0291882, DDB0184113|DDB_G0291884, DDB0184195|DDB_G0292060, DDB0184197|DDB_G0292062, DDB0184351|DDB_G0292338, DDB0186439|DDB_G0285325, DDB0191596|DDB_G0291620, DDB0192110|DDB_G0293764, DDB0192225|DDB_G0291940, DDB0202000|DDB_G0270770, DDB0202022|DDB_G0270790, DDB0202023|DDB_G0270792, DDB0202138|DDB_G0268340, DDB0202639|DDB_G0276983, DDB0203466|DDB_G0276313, DDB0203485|DDB_G0276171, DDB0203738|DDB_G0272290, DDB0205623|DDB_G0281491, DDB0205866|DDB_G0279929, DDB0205989|DDB_G0279691, DDB0215326|DDB_G0279055, DDB0215548|DDB_G0293140, DDB0215575|DDB_G0293516, DDB0215601|DDB_G0293964, DDB0216835|DDB_G0271452, DDB0216990|DDB_G0272408, DDB0217505|DDB_G0274837, DDB0217786|DDB_G0276387, DDB0217815|DDB_G0276565, DDB0217891|DDB_G0277067, DDB0218021|DDB_G0277715, DDB0218205|DDB_G0280011, DDB0218217|DDB_G0280031, DDB0218586|DDB_G0284305, DDB0218695|DDB_G0285305, DDB0218700|DDB_G0285315, DDB0218701|DDB_G0285317, DDB0218747|DDB_G0285835, DDB0218750|DDB_G0285841, DDB0218842|DDB_G0286547, DDB0219726|DDB_G0292198, DDB0219740|DDB_G0292372, DDB0219760|DDB_G0292712, DDB0219785|DDB_G0293490, DDB0219846|DDB_G0293342, DDB0220601|DDB_G0286823, DDB0238574|DDB_G0292548, DDB0349765|DDB_G0349761	DD_AX2_00000605-RA, DD_AX2_00000633-RA, DD_AX2_00000635-RA, DD_AX2_00000804-RA, DD_AX2_00000908-RA, DD_AX2_00000985-RA, DD_AX2_00001012-RA, DD_AX2_00001013-RA, DD_AX2_00001679-RA, DD_AX2_00001680-RA, DD_AX2_00001708-RA, DD_AX2_00002682-RA, DD_AX2_00002683-RA, DD_AX2_00002904-RA, DD_AX2_00002905-RA, DD_AX2_00002907-RA, DD_AX2_00002989-RA, DD_AX2_00002991-RA, DD_AX2_00002992-RA, DD_AX2_00003013-RA, DD_AX2_00003227-RA, DD_AX2_00003228-RA, DD_AX2_00003234-RA, DD_AX2_00003235-RA, DD_AX2_00003444-RA, DD_AX2_00003445-RA, DD_AX2_00003448-RA, DD_AX2_00004937-RA, DD_AX2_00005213-RA, DD_AX2_00005583-RA, DD_AX2_00005713-RA, DD_AX2_00005742-RA, DD_AX2_00005837-RA, DD_AX2_00007251-RA, DD_AX2_00007252-RA, DD_AX2_00007254-RA, DD_AX2_00007289-RA, DD_AX2_00007310-RA, DD_AX2_00007347-RA, DD_AX2_00007351-RA, DD_AX2_00007414-RA, DD_AX2_00007598-RA, DD_AX2_00007946-RA, DD_AX2_00008022-RA, DD_AX2_00008180-RA, DD_AX2_00008181-RA, DD_AX2_00008536-RA, DD_AX2_00009107-RA, DD_AX2_00009182-RA, DD_AX2_00009186-RA, DD_AX2_00009188-RA, DD_AX2_00009230-RA, DD_AX2_00009367-RA, DD_AX2_00009368-RA, DD_AX2_00009431-RA, DD_AX2_00009782-RA, DD_AX2_00010520-RA, DD_AX2_00010589-RA, DD_AX2_00010590-RA, DD_AX2_00010731-RA, DD_AX2_00010992-RA, DD_AX2_00011002-RA, DD_AX2_00011069-RA, DD_AX2_00011071-RA, DD_AX2_00011072-RA, DD_AX2_00011157-RA, DD_AX2_00011158-RA, DD_AX2_00011224-RA, DD_AX2_00011226-RA, DD_AX2_00011227-RA, DD_AX2_00011499-RA, DD_AX2_00011528-RA, DD_AX2_00011881-RA, DD_AX2_00011883-RA, DD_AX2_00011884-RA, DD_AX2_00011889-RA	DD_CR_00001152-RA, DD_CR_00001727-RA, DD_CR_00002991-RA, DD_CR_00002995-RA, DD_CR_00007646-RA, DD_CR_00008470-RA	DD_OT_00003601-RA, DD_OT_00003666-RA, DD_OT_00004879-RA, DD_OT_00006087-RA, DD_OT_00006731-RA, DD_OT_00010764-RA, DD_OT_00011098-RA, DD_OT_00013471-RA	DD_M4_00000891-RA, DD_M4_00001753-RA, DD_M4_00002229-RA, DD_M4_00002230-RA, DD_M4_00002297-RA, DD_M4_00002906-RA, DD_M4_00005419-RA, DD_M4_00005420-RA, DD_M4_00005562-RA, DD_M4_00005563-RA, DD_M4_00006307-RA, DD_M4_00006308-RA, DD_M4_00006838-RA, DD_M4_00006839-RA, DD_M4_00007271-RA, DD_M4_00008403-RA, DD_M4_00009942-RA, DD_M4_00010907-RA, DD_M4_00010909-RA, DD_M4_00011838-RA, DD_M4_00011839-RA, DD_M4_00011840-RA, DD_M4_00011841-RA, DD_M4_00011932-RA, DD_M4_00012308-RA, DD_M4_00012309-RA	DD_S6_00000787-RA, DD_S6_00006295-RA, DD_S6_00011446-RA
OG0000006	DDB0183777|DDB_G0291257, DDB0189907|DDB_G0267336, DDB0191583|DDB_G0291215, DDB0202054|DDB_G0270820, DDB0202056|DDB_G0270822, DDB0203454|DDB_G0277783, DDB0215105|DDB_G0294224, DDB0215106|DDB_G0294226, DDB0215125|DDB_G0294264, DDB0215141|DDB_G0294296, DDB0215147|DDB_G0294308, DDB0215161|DDB_G0294328, DDB0215167|DDB_G0294340, DDB0216443|DDB_G0267190, DDB0216449|DDB_G0267202, DDB0216462|DDB_G0267228, DDB0216473|DDB_G0267250, DDB0216484|DDB_G0267274, DDB0216486|DDB_G0267278, DDB0216487|DDB_G0267280, DDB0216495|DDB_G0267298, DDB0216497|DDB_G0267302, DDB0216516|DDB_G0267348, DDB0216517|DDB_G0267350, DDB0216518|DDB_G0267352, DDB0216530|DDB_G0268476, DDB0218042|DDB_G0277821, DDB0219202|DDB_G0287249, DDB0219921|DDB_G0294010, DDB0220068|DDB_G0294384, DDB0220072|DDB_G0294352	DD_AX2_00000015-RA, DD_AX2_00000024-RA, DD_AX2_00000037-RA, DD_AX2_00002348-RA, DD_AX2_00004336-RA, DD_AX2_00004339-RA, DD_AX2_00004348-RA, DD_AX2_00004463-RA, DD_AX2_00006115-RA, DD_AX2_00006240-RA, DD_AX2_00006242-RA, DD_AX2_00006248-RA, DD_AX2_00006249-RA, DD_AX2_00006253-RA, DD_AX2_00006279-RA, DD_AX2_00006280-RA, DD_AX2_00006289-RA, DD_AX2_00006293-RA, DD_AX2_00006294-RA, DD_AX2_00007216-RA, DD_AX2_00008007-RA, DD_AX2_00008009-RA, DD_AX2_00008011-RA, DD_AX2_00008012-RA, DD_AX2_00008015-RA, DD_AX2_00008017-RA, DD_AX2_00008018-RA, DD_AX2_00008019-RA, DD_AX2_00008021-RA, DD_AX2_00008024-RA, DD_AX2_00008027-RA, DD_AX2_00009082-RA, DD_AX2_00009091-RA, DD_AX2_00009094-RA, DD_AX2_00009295-RA, DD_AX2_00009296-RA, DD_AX2_00011122-RA, DD_AX2_00011125-RA, DD_AX2_00011310-RA, DD_AX2_00012108-RA, DD_AX2_00012110-RA, DD_AX2_00012124-RA, DD_AX2_00012125-RA, DD_AX2_00012248-RA, DD_AX2_00012258-RA, DD_AX2_00012273-RA, DD_AX2_00012274-RA, DD_AX2_00012286-RA, DD_AX2_00012288-RA, DD_AX2_00012292-RA, DD_AX2_00012293-RA, DD_AX2_00012305-RA, DD_AX2_00012309-RA, DD_AX2_00012310-RA, DD_AX2_00012317-RA, DD_AX2_00012329-RA, DD_AX2_00012346-RA, DD_AX2_00012358-RA, DD_AX2_00012369-RA, DD_AX2_00012370-RA, DD_AX2_00012385-RA	DD_CR_00000030-RA, DD_CR_00003396-RA, DD_CR_00004061-RA, DD_CR_00005633-RA, DD_CR_00005635-RA, DD_CR_00005642-RA, DD_CR_00005688-RA, DD_CR_00005716-RA, DD_CR_00005744-RA, DD_CR_00009232-RA, DD_CR_00009276-RA, DD_CR_00010303-RA, DD_CR_00010319-RA, DD_CR_00011199-RA, DD_CR_00011235-RA, DD_CR_00011280-RA, DD_CR_00011311-RA, DD_CR_00012397-RA, DD_CR_00012445-RA, DD_CR_00012474-RA, DD_CR_00012476-RA, DD_CR_00012487-RA, DD_CR_00012520-RA, DD_CR_00012638-RA, DD_CR_00012705-RA, DD_CR_00012717-RA, DD_CR_00012975-RA	DD_OT_00003978-RA, DD_OT_00009457-RA, DD_OT_00009502-RA, DD_OT_00009556-RA, DD_OT_00010149-RA, DD_OT_00011915-RA, DD_OT_00011969-RA, DD_OT_00012154-RA, DD_OT_00012156-RA, DD_OT_00012272-RA, DD_OT_00012273-RA, DD_OT_00012440-RA, DD_OT_00012540-RA, DD_OT_00012541-RA, DD_OT_00012733-RA, DD_OT_00012734-RA, DD_OT_00012826-RA, DD_OT_00012894-RA, DD_OT_00013045-RA, DD_OT_00013046-RA, DD_OT_00013271-RA, DD_OT_00013272-RA	DD_M4_00000303-RA, DD_M4_00000304-RA, DD_M4_00004376-RA, DD_M4_00009631-RA, DD_M4_00009632-RA, DD_M4_00009633-RA, DD_M4_00012400-RA	DD_S6_00001518-RA, DD_S6_00001679-RA, DD_S6_00008815-RA, DD_S6_00011982-RA, DD_S6_00011983-RA, DD_S6_00012013-RA, DD_S6_00012014-RA, DD_S6_00012020-RA, DD_S6_00012102-RA, DD_S6_00012411-RA, DD_S6_00012491-RA, DD_S6_00012733-RA, DD_S6_00012882-RA, DD_S6_00012925-RA
OG0000007	DDB0186226|DDB_G0284873, DDB0187220|DDB_G0286987, DDB0187473|DDB_G0287409, DDB0190780|DDB_G0270064, DDB0201711|DDB_G0270502, DDB0201712|DDB_G0270504, DDB0201742|DDB_G0270536, DDB0202269|DDB_G0268470, DDB0202621|DDB_G0276975, DDB0203267|DDB_G0274721, DDB0203513|DDB_G0276209, DDB0204803|DDB_G0282507, DDB0204839|DDB_G0282561, DDB0205119|DDB_G0282051, DDB0205667|DDB_G0279233, DDB0206331|DDB_G0279867, DDB0215175|DDB_G0277281, DDB0215177|DDB_G0277285, DDB0215551|DDB_G0293142, DDB0215552|DDB_G0293144, DDB0215558|DDB_G0293272, DDB0215579|DDB_G0293684, DDB0215583|DDB_G0293690, DDB0215862|DDB_G0286097, DDB0216528|DDB_G0267372, DDB0216529|DDB_G0268474, DDB0216602|DDB_G0268606, DDB0216617|DDB_G0269058, DDB0216626|DDB_G0269076, DDB0216638|DDB_G0269094, DDB0216642|DDB_G0270842, DDB0216652|DDB_G0270862, DDB0216670|DDB_G0270896, DDB0216737|DDB_G0271020, DDB0216946|DDB_G0271952, DDB0217038|DDB_G0272548, DDB0217122|DDB_G0273347, DDB0217293|DDB_G0273759, DDB0217749|DDB_G0276011, DDB0217959|DDB_G0277363, DDB0218078|DDB_G0278641, DDB0218161|DDB_G0279391, DDB0218239|DDB_G0280523, DDB0218259|DDB_G0280833, DDB0218337|DDB_G0281943, DDB0218400|DDB_G0282799, DDB0218623|DDB_G0284609, DDB0218696|DDB_G0285307, DDB0219554|DDB_G0290375, DDB0219685|DDB_G0291696, DDB0219714|DDB_G0292174, DDB0219743|DDB_G0292516, DDB0219768|DDB_G0292726, DDB0219771|DDB_G0292798, DDB0219786|DDB_G0293692, DDB0219789|DDB_G0293892, DDB0219885|DDB_G0293726, DDB0307755|DDB_G0307769	DD_AX2_00000238-RA, DD_AX2_00000678-RA, DD_AX2_00000687-RA, DD_AX2_00000688-RA, DD_AX2_00001256-RA, DD_AX2_00001868-RA, DD_AX2_00001870-RA, DD_AX2_00001872-RA, DD_AX2_00001956-RA, DD_AX2_00002152-RA, DD_AX2_00002176-RA, DD_AX2_00002246-RA, DD_AX2_00002343-RA, DD_AX2_00002344-RA, DD_AX2_00002678-RA, DD_AX2_00002680-RA, DD_AX2_00002899-RA, DD_AX2_00003230-RA, DD_AX2_00003440-RA, DD_AX2_00003564-RA, DD_AX2_00004330-RA, DD_AX2_00004346-RA, DD_AX2_00004347-RA, DD_AX2_00005318-RA, DD_AX2_00005442-RA, DD_AX2_00005444-RA, DD_AX2_00005446-RA, DD_AX2_00005739-RA, DD_AX2_00005834-RA, DD_AX2_00006419-RA, DD_AX2_00007140-RA, DD_AX2_00007142-RA, DD_AX2_00007205-RA, DD_AX2_00007638-RA, DD_AX2_00007640-RA, DD_AX2_00007642-RA, DD_AX2_00007698-RA, DD_AX2_00007780-RA, DD_AX2_00007781-RA, DD_AX2_00007782-RA, DD_AX2_00008369-RA, DD_AX2_00009087-RA, DD_AX2_00009157-RA, DD_AX2_00009578-RA, DD_AX2_00009590-RA, DD_AX2_00009664-RA, DD_AX2_00009929-RA, DD_AX2_00010077-RA, DD_AX2_00010144-RA, DD_AX2_00010149-RA, DD_AX2_00010208-RA, DD_AX2_00010250-RA, DD_AX2_00010260-RA, DD_AX2_00010398-RA, DD_AX2_00010432-RA, DD_AX2_00010475-RA, DD_AX2_00010692-RA, DD_AX2_00010879-RA, DD_AX2_00010908-RA, DD_AX2_00011068-RA, DD_AX2_00011223-RA, DD_AX2_00011236-RA, DD_AX2_00011535-RA, DD_AX2_00011878-RA, DD_AX2_00011997-RA, DD_AX2_00012002-RA, DD_AX2_00012216-RA, DD_AX2_00012246-RA, DD_AX2_00012247-RA	DD_CR_00000967-RA, DD_CR_00001488-RA, DD_CR_00002226-RA, DD_CR_00002227-RA, DD_CR_00003843-RA, DD_CR_00003844-RA, DD_CR_00003848-RA, DD_CR_00006892-RA, DD_CR_00006893-RA, DD_CR_00008237-RA, DD_CR_00010122-RA, DD_CR_00010192-RA	DD_OT_00009471-RA, DD_OT_00012355-RA, DD_OT_00012357-RA	DD_M4_00000281-RA, DD_M4_00001360-RA, DD_M4_00001665-RA, DD_M4_00005239-RA, DD_M4_00005470-RA, DD_M4_00005471-RA, DD_M4_00005472-RA, DD_M4_00006919-RA, DD_M4_00007334-RA, DD_M4_00007337-RA, DD_M4_00007338-RA, DD_M4_00008450-RA, DD_M4_00010989-RA, DD_M4_00012415-RA	DD_S6_00000946-RA, DD_S6_00001478-RA, DD_S6_00001525-RA, DD_S6_00002492-RA, DD_S6_00004826-RA, DD_S6_00006184-RA
OG0000008	DDB0189026|DDB_G0290713, DDB0189795|DDB_G0268128, DDB0189982|DDB_G0268724, DDB0191862|DDB_G0293270, DDB0192158|DDB_G0293852, DDB0201673|DDB_G0270460, DDB0202228|DDB_G0268440, DDB0202250|DDB_G0268464, DDB0202298|DDB_G0268942, DDB0202299|DDB_G0268944, DDB0202322|DDB_G0268978, DDB0202329|DDB_G0268986, DDB0202366|DDB_G0269030, DDB0203014|DDB_G0273263, DDB0203122|DDB_G0275217, DDB0203123|DDB_G0275219, DDB0203124|DDB_G0275221, DDB0203220|DDB_G0274671, DDB0203221|DDB_G0274673, DDB0203261|DDB_G0274717, DDB0203262|DDB_G0274719, DDB0203310|DDB_G0274753, DDB0203568|DDB_G0271568, DDB0203585|DDB_G0271576, DDB0203709|DDB_G0272268, DDB0203710|DDB_G0272270, DDB0204154|DDB_G0281355, DDB0204155|DDB_G0281357, DDB0204901|DDB_G0282659, DDB0215114|DDB_G0294242, DDB0215115|DDB_G0294244, DDB0216547|DDB_G0268508, DDB0216555|DDB_G0268524, DDB0216596|DDB_G0268596, DDB0216597|DDB_G0268598, DDB0216603|DDB_G0268608, DDB0216604|DDB_G0268610, DDB0216606|DDB_G0269036, DDB0216620|DDB_G0269064, DDB0216833|DDB_G0271448, DDB0216834|DDB_G0271450, DDB0216947|DDB_G0271954, DDB0216986|DDB_G0272400, DDB0217364|DDB_G0273901, DDB0217506|DDB_G0274839, DDB0217738|DDB_G0275945, DDB0217739|DDB_G0275947, DDB0218074|DDB_G0278633, DDB0218150|DDB_G0279127, DDB0218278|DDB_G0281297, DDB0218438|DDB_G0283079, DDB0219418|DDB_G0289279, DDB0219483|DDB_G0289805, DDB0219535|DDB_G0290241, DDB0219555|DDB_G0290447, DDB0219600|DDB_G0290749, DDB0219638|DDB_G0291067, DDB0219681|DDB_G0291686, DDB0219682|DDB_G0291688, DDB0219703|DDB_G0291956, DDB0219704|DDB_G0291958, DDB0219707|DDB_G0291964, DDB0219713|DDB_G0292172, DDB0219729|DDB_G0292260, DDB0219739|DDB_G0292370, DDB0219755|DDB_G0292540, DDB0219775|DDB_G0293152, DDB0219889|DDB_G0293734, DDB0219890|DDB_G0293736, DDB0242985|DDB_G0305463, DDB0306371|DDB_G0306370, DDB0347331|DDB_G0271006	DD_AX2_00000223-RA, DD_AX2_00000604-RA, DD_AX2_00000631-RA, DD_AX2_00000632-RA, DD_AX2_00001491-RA, DD_AX2_00001591-RA, DD_AX2_00001633-RA, DD_AX2_00001683-RA, DD_AX2_00002170-RA, DD_AX2_00002248-RA, DD_AX2_00002623-RA, DD_AX2_00002990-RA, DD_AX2_00003331-RA, DD_AX2_00003446-RA, DD_AX2_00004254-RA, DD_AX2_00005303-RA, DD_AX2_00005561-RA, DD_AX2_00005744-RA, DD_AX2_00005840-RA, DD_AX2_00005841-RA, DD_AX2_00006001-RA, DD_AX2_00006003-RA, DD_AX2_00006168-RA, DD_AX2_00006326-RA, DD_AX2_00006421-RA, DD_AX2_00006422-RA, DD_AX2_00006505-RA, DD_AX2_00006506-RA, DD_AX2_00006715-RA, DD_AX2_00006719-RA, DD_AX2_00006721-RA, DD_AX2_00007120-RA, DD_AX2_00007121-RA, DD_AX2_00007602-RA, DD_AX2_00008178-RA, DD_AX2_00008179-RA, DD_AX2_00008224-RA, DD_AX2_00008250-RA, DD_AX2_00008367-RA, DD_AX2_00008520-RA, DD_AX2_00008521-RA, DD_AX2_00008893-RA, DD_AX2_00009183-RA, DD_AX2_00009274-RA, DD_AX2_00009629-RA, DD_AX2_00010245-RA, DD_AX2_00010254-RA, DD_AX2_00010255-RA, DD_AX2_00010256-RA, DD_AX2_00010375-RA, DD_AX2_00010376-RA, DD_AX2_00010380-RA, DD_AX2_00010409-RA, DD_AX2_00010410-RA, DD_AX2_00010424-RA, DD_AX2_00010474-RA, DD_AX2_00010657-RA, DD_AX2_00010969-RA, DD_AX2_00011073-RA, DD_AX2_00011128-RA, DD_AX2_00011225-RA, DD_AX2_00011497-RA, DD_AX2_00011540-RA, DD_AX2_00011779-RA, DD_AX2_00011853-RA, DD_AX2_00011854-RA, DD_AX2_00011886-RA, DD_AX2_00011887-RA, DD_AX2_00011890-RA, DD_AX2_00012128-RA		DD_OT_00000042-RA, DD_OT_00012594-RA, DD_OT_00012595-RA, DD_OT_00013435-RA	DD_M4_00004272-RA, DD_M4_00004273-RA, DD_M4_00008404-RA, DD_M4_00008598-RA	DD_S6_00000786-RA
OG0000009	DDB0188706|DDB_G0290043, DDB0219517|DDB_G0290065, DDB0238003|DDB_G0290113, DDB0306310|DDB_G0289717, DDB0306679|DDB_G0289819, DDB0347058|DDB_G0289849, DDB0347059|DDB_G0289641, DDB0347663|DDB_G0289795, DDB0348737|DDB_G0289753, DDB0349442|DDB_G0290067, DDB0349446|DDB_G0290109	DD_AX2_00005475-RA, DD_AX2_00005499-RA, DD_AX2_00005521-RA, DD_AX2_00005543-RA, DD_AX2_00005544-RA, DD_AX2_00005549-RA, DD_AX2_00005550-RA, DD_AX2_00005559-RA, DD_AX2_00005565-RA, DD_AX2_00005567-RA, DD_AX2_00005568-RA, DD_AX2_00005569-RA, DD_AX2_00005676-RA, DD_AX2_00005678-RA, DD_AX2_00005679-RA, DD_AX2_00005680-RA, DD_AX2_00005690-RA, DD_AX2_00005691-RA, DD_AX2_00005701-RA, DD_AX2_00005703-RA, DD_AX2_00005705-RA, DD_AX2_00006049-RA, DD_AX2_00006050-RA, DD_AX2_00006668-RA, DD_AX2_00007053-RA, DD_AX2_00007054-RA, DD_AX2_00007524-RA, DD_AX2_00009152-RA	DD_CR_00003122-RA, DD_CR_00003151-RA, DD_CR_00003152-RA, DD_CR_00003155-RA, DD_CR_00003207-RA, DD_CR_00003217-RA, DD_CR_00003223-RA, DD_CR_00003232-RA, DD_CR_00003238-RA, DD_CR_00003242-RA, DD_CR_00003368-RA, DD_CR_00003369-RA, DD_CR_00003370-RA, DD_CR_00003371-RA, DD_CR_00003381-RA, DD_CR_00003382-RA, DD_CR_00003401-RA, DD_CR_00003734-RA, DD_CR_00003736-RA, DD_CR_00003749-RA, DD_CR_00003751-RA	DD_OT_00004998-RA, DD_OT_00005029-RA, DD_OT_00005081-RA, DD_OT_00005090-RA, DD_OT_00005091-RA, DD_OT_00005092-RA, DD_OT_00005097-RA, DD_OT_00005106-RA, DD_OT_00005112-RA, DD_OT_00005113-RA, DD_OT_00005115-RA, DD_OT_00005116-RA, DD_OT_00005118-RA, DD_OT_00005121-RA, DD_OT_00005244-RA, DD_OT_00005245-RA, DD_OT_00005246-RA, DD_OT_00005247-RA, DD_OT_00005248-RA, DD_OT_00005249-RA, DD_OT_00005259-RA, DD_OT_00005260-RA, DD_OT_00005261-RA, DD_OT_00005273-RA, DD_OT_00010453-RA, DD_OT_00010454-RA, DD_OT_00010455-RA, DD_OT_00010468-RA, DD_OT_00010470-RA, DD_OT_00010472-RA	DD_M4_00000134-RA, DD_M4_00002678-RA, DD_M4_00002679-RA, DD_M4_00002680-RA, DD_M4_00003039-RA, DD_M4_00003040-RA, DD_M4_00003052-RA, DD_M4_00003054-RA, DD_M4_00003064-RA, DD_M4_00003065-RA, DD_M4_00003161-RA, DD_M4_00003183-RA, DD_M4_00003184-RA, DD_M4_00003188-RA, DD_M4_00003190-RA, DD_M4_00003207-RA, DD_M4_00003212-RA, DD_M4_00003213-RA, DD_M4_00003277-RA, DD_M4_00003278-RA, DD_M4_00004510-RA, DD_M4_00004557-RA	DD_S6_00000264-RA, DD_S6_00001157-RA, DD_S6_00002072-RA, DD_S6_00002075-RA, DD_S6_00002077-RA, DD_S6_00002079-RA, DD_S6_00002081-RA, DD_S6_00002082-RA, DD_S6_00002108-RA, DD_S6_00002111-RA, DD_S6_00002116-RA, DD_S6_00002491-RA, DD_S6_00002498-RA, DD_S6_00002500-RA, DD_S6_00002502-RA, DD_S6_00002515-RA, DD_S6_00002517-RA, DD_S6_00002522-RA, DD_S6_00002525-RA, DD_S6_00002527-RA, DD_S6_00005161-RA, DD_S6_00005163-RA, DD_S6_00005164-RA, DD_S6_00005173-RA, DD_S6_00005182-RA, DD_S6_00005275-RA, DD_S6_00005276-RA, DD_S6_00006622-RA, DD_S6_00011553-RA
OG0000010	DDB0184407|DDB_G0292452, DDB0189504|DDB_G0267736, DDB0190444|DDB_G0269662, DDB0192057|DDB_G0293630, DDB0203021|DDB_G0273271, DDB0203383|DDB_G0277521, DDB0203384|DDB_G0277523, DDB0203505|DDB_G0276197, DDB0203508|DDB_G0276201, DDB0204018|DDB_G0281107, DDB0204104|DDB_G0281245, DDB0204188|DDB_G0282335, DDB0205591|DDB_G0281449, DDB0205613|DDB_G0281479, DDB0215200|DDB_G0277299, DDB0216702|DDB_G0270950, DDB0216741|DDB_G0271028, DDB0217355|DDB_G0273883, DDB0217845|DDB_G0276717, DDB0218019|DDB_G0277711, DDB0218377|DDB_G0282755, DDB0218839|DDB_G0286531, DDB0219477|DDB_G0289793, DDB0229803|DDB_G0289441	DD_AX2_00001509-RA, DD_AX2_00001590-RA, DD_AX2_00001676-RA, DD_AX2_00001697-RA, DD_AX2_00002661-RA, DD_AX2_00004461-RA, DD_AX2_00005365-RA, DD_AX2_00005486-RA, DD_AX2_00007210-RA, DD_AX2_00007213-RA, DD_AX2_00007472-RA, DD_AX2_00007699-RA, DD_AX2_00007863-RA, DD_AX2_00007949-RA, DD_AX2_00009100-RA, DD_AX2_00009189-RA, DD_AX2_00009277-RA, DD_AX2_00009577-RA, DD_AX2_00009805-RA, DD_AX2_00009915-RA, DD_AX2_00010954-RA, DD_AX2_00011495-RA, DD_AX2_00011538-RA	DD_CR_00000845-RA, DD_CR_00000969-RA, DD_CR_00000970-RA, DD_CR_00001079-RA, DD_CR_00001497-RA, DD_CR_00002181-RA, DD_CR_00003006-RA, DD_CR_00004164-RA, DD_CR_00004165-RA, DD_CR_00004415-RA, DD_CR_00004416-RA, DD_CR_00005024-RA, DD_CR_00005072-RA, DD_CR_00006747-RA, DD_CR_00006762-RA, DD_CR_00007124-RA, DD_CR_00007248-RA, DD_CR_00007323-RA, DD_CR_00007335-RA, DD_CR_00008221-RA, DD_CR_00008327-RA, DD_CR_00008387-RA, DD_CR_00008579-RA, DD_CR_00008637-RA, DD_CR_00009118-RA, DD_CR_00009119-RA, DD_CR_00009650-RA, DD_CR_00010037-RA, DD_CR_00010070-RA, DD_CR_00010103-RA, DD_CR_00010104-RA, DD_CR_00010789-RA, DD_CR_00011669-RA, DD_CR_00011836-RA, DD_CR_00012352-RA	DD_OT_00000493-RA, DD_OT_00000494-RA, DD_OT_00002289-RA, DD_OT_00004153-RA, DD_OT_00006706-RA, DD_OT_00007368-RA, DD_OT_00008398-RA, DD_OT_00009147-RA, DD_OT_00009249-RA, DD_OT_00010729-RA, DD_OT_00012702-RA	DD_M4_00001571-RA, DD_M4_00001909-RA, DD_M4_00004209-RA, DD_M4_00007249-RA, DD_M4_00008340-RA	DD_S6_00001229-RA, DD_S6_00002250-RA, DD_S6_00005943-RA, DD_S6_00006243-RA, DD_S6_00007112-RA, DD_S6_00007421-RA, DD_S6_00009325-RA, DD_S6_00012560-RA
OG0000011	DDB0189906|DDB_G0267334, DDB0215081|DDB_G0294176, DDB0215095|DDB_G0294204, DDB0215096|DDB_G0294206, DDB0215102|DDB_G0294218, DDB0215109|DDB_G0294232, DDB0215117|DDB_G0294248, DDB0215134|DDB_G0294282, DDB0216452|DDB_G0267208, DDB0216482|DDB_G0267270, DDB0220586|DDB_G0267264	DD_AX2_00006263-RA, DD_AX2_00012278-RA, DD_AX2_00012280-RA, DD_AX2_00012314-RA, DD_AX2_00012345-RA, DD_AX2_00012469-RA	DD_CR_00000001-RA, DD_CR_00000023-RA, DD_CR_00003917-RA, DD_CR_00003919-RA, DD_CR_00005640-RA, DD_CR_00005659-RA, DD_CR_00005669-RA, DD_CR_00005708-RA, DD_CR_00005713-RA, DD_CR_00005717-RA, DD_CR_00005727-RA, DD_CR_00009248-RA, DD_CR_00009254-RA, DD_CR_00011201-RA, DD_CR_00011212-RA, DD_CR_00011217-RA, DD_CR_00011226-RA, DD_CR_00011233-RA, DD_CR_00011247-RA, DD_CR_00011255-RA, DD_CR_00011271-RA, DD_CR_00011322-RA, DD_CR_00012396-RA, DD_CR_00012416-RA, DD_CR_00012435-RA, DD_CR_00012437-RA, DD_CR_00012488-RA, DD_CR_00012489-RA, DD_CR_00012504-RA, DD_CR_00012537-RA, DD_CR_00012545-RA, DD_CR_00012611-RA, DD_CR_00012648-RA, DD_CR_00012815-RA, DD_CR_00012940-RA, DD_CR_00012954-RA, DD_CR_00012957-RA, DD_CR_00012993-RA	DD_OT_00005227-RA, DD_OT_00005230-RA, DD_OT_00007750-RA, DD_OT_00009488-RA, DD_OT_00009494-RA, DD_OT_00009519-RA, DD_OT_00009538-RA, DD_OT_00010111-RA, DD_OT_00010126-RA, DD_OT_00010173-RA, DD_OT_00011927-RA, DD_OT_00011945-RA, DD_OT_00011961-RA, DD_OT_00011964-RA, DD_OT_00012080-RA, DD_OT_00012083-RA, DD_OT_00012148-RA, DD_OT_00012150-RA, DD_OT_00012208-RA, DD_OT_00012222-RA, DD_OT_00012460-RA, DD_OT_00012532-RA, DD_OT_00012537-RA, DD_OT_00012561-RA, DD_OT_00012579-RA, DD_OT_00012745-RA, DD_OT_00012816-RA, DD_OT_00012852-RA, DD_OT_00012877-RA, DD_OT_00012945-RA, DD_OT_00012955-RA, DD_OT_00013037-RA, DD_OT_00013064-RA, DD_OT_00013216-RA, DD_OT_00013217-RA, DD_OT_00013232-RA, DD_OT_00013276-RA, DD_OT_00013615-RA	DD_M4_00007444-RA, DD_M4_00009627-RA, DD_M4_00012387-RA, DD_M4_00012406-RA, DD_M4_00012987-RA	DD_S6_00011968-RA, DD_S6_00011995-RA, DD_S6_00012597-RA, DD_S6_00012663-RA, DD_S6_00012671-RA, DD_S6_00012710-RA, DD_S6_00012726-RA
OG0000012	DDB0233647|DDB_G0291668, DDB0304453|DDB_G0291514, DDB0304458|DDB_G0291622, DDB0304459|DDB_G0291666, DDB0304796|DDB_G0278167	DD_AX2_00000143-RA, DD_AX2_00000183-RA, DD_AX2_00000184-RA, DD_AX2_00008670-RA, DD_AX2_00011944-RA, DD_AX2_00011951-RA, DD_AX2_00011982-RA, DD_AX2_00011983-RA, DD_AX2_00011984-RA, DD_AX2_00011985-RA, DD_AX2_00011986-RA, DD_AX2_00011987-RA, DD_AX2_00011988-RA, DD_AX2_00011989-RA, DD_AX2_00011990-RA	DD_CR_00000631-RA, DD_CR_00000632-RA, DD_CR_00003658-RA, DD_CR_00003659-RA, DD_CR_00005859-RA, DD_CR_00005895-RA, DD_CR_00005896-RA, DD_CR_00005897-RA, DD_CR_00007508-RA, DD_CR_00007509-RA, DD_CR_00010321-RA, DD_CR_00010322-RA, DD_CR_00010978-RA, DD_CR_00010979-RA, DD_CR_00010980-RA, DD_CR_00011010-RA, DD_CR_00011012-RA, DD_CR_00011013-RA, DD_CR_00011014-RA, DD_CR_00011020-RA, DD_CR_00011021-RA, DD_CR_00011022-RA, DD_CR_00011030-RA, DD_CR_00011034-RA, DD_CR_00011035-RA, DD_CR_00011036-RA, DD_CR_00011037-RA	DD_OT_00003481-RA, DD_OT_00007067-RA, DD_OT_00009300-RA, DD_OT_00009301-RA, DD_OT_00009337-RA, DD_OT_00009338-RA, DD_OT_00009339-RA, DD_OT_00010002-RA, DD_OT_00010003-RA, DD_OT_00012360-RA, DD_OT_00012361-RA, DD_OT_00012362-RA	DD_M4_00000414-RA, DD_M4_00000415-RA, DD_M4_00000416-RA, DD_M4_00000497-RA, DD_M4_00002650-RA, DD_M4_00004440-RA, DD_M4_00006230-RA, DD_M4_00009345-RA, DD_M4_00009346-RA, DD_M4_00009347-RA, DD_M4_00009752-RA, DD_M4_00009792-RA, DD_M4_00009793-RA, DD_M4_00009794-RA, DD_M4_00009795-RA	DD_S6_00003745-RA, DD_S6_00003746-RA, DD_S6_00003747-RA, DD_S6_00003748-RA, DD_S6_00004100-RA, DD_S6_00004102-RA, DD_S6_00006931-RA, DD_S6_00007500-RA, DD_S6_00007501-RA, DD_S6_00008099-RA, DD_S6_00008100-RA, DD_S6_00009632-RA, DD_S6_00009877-RA, DD_S6_00009879-RA, DD_S6_00009886-RA, DD_S6_00009887-RA, DD_S6_00009888-RA, DD_S6_00009889-RA, DD_S6_00010592-RA, DD_S6_00010593-RA, DD_S6_00010595-RA, DD_S6_00010596-RA, DD_S6_00010690-RA, DD_S6_00010691-RA, DD_S6_00011421-RA, DD_S6_00011422-RA, DD_S6_00011423-RA, DD_S6_00011424-RA, DD_S6_00011425-RA, DD_S6_00011426-RA, DD_S6_00011427-RA
OG0000013	DDB0191406|DDB_G0286825, DDB0214927|DDB_G0280531, DDB0238680|DDB_G0281407, DDB0304729|DDB_G0280635, DDB0304730|DDB_G0280623, DDB0304732|DDB_G0291454, DDB0304760|DDB_G0271586, DDB0304761|DDB_G0271646, DDB0304782|DDB_G0271654	DD_AX2_00001331-RA, DD_AX2_00001334-RA, DD_AX2_00001342-RA, DD_AX2_00001357-RA, DD_AX2_00001648-RA, DD_AX2_00002509-RA, DD_AX2_00004267-RA, DD_AX2_00004268-RA, DD_AX2_00008258-RA, DD_AX2_00008259-RA, DD_AX2_00008262-RA, DD_AX2_00011992-RA	DD_CR_00000119-RA, DD_CR_00000120-RA, DD_CR_00000121-RA, DD_CR_00001876-RA, DD_CR_00007145-RA, DD_CR_00009308-RA, DD_CR_00009380-RA, DD_CR_00009611-RA, DD_CR_00010305-RA, DD_CR_00010311-RA, DD_CR_00010340-RA, DD_CR_00010353-RA, DD_CR_00010359-RA, DD_CR_00010365-RA, DD_CR_00010810-RA, DD_CR_00010969-RA, DD_CR_00011070-RA, DD_CR_00011561-RA, DD_CR_00011563-RA, DD_CR_00011564-RA, DD_CR_00011565-RA, DD_CR_00012696-RA, DD_CR_00012698-RA, DD_CR_00012702-RA, DD_CR_00012709-RA, DD_CR_00012711-RA, DD_CR_00012716-RA, DD_CR_00012883-RA, DD_CR_00012884-RA	DD_OT_00001653-RA, DD_OT_00001654-RA, DD_OT_00005716-RA, DD_OT_00006498-RA, DD_OT_00006503-RA, DD_OT_00006509-RA, DD_OT_00006522-RA, DD_OT_00006559-RA, DD_OT_00007384-RA, DD_OT_00007390-RA, DD_OT_00008438-RA, DD_OT_00010774-RA, DD_OT_00011044-RA, DD_OT_00011045-RA, DD_OT_00012350-RA	DD_M4_00000212-RA, DD_M4_00004374-RA, DD_M4_00006364-RA, DD_M4_00007273-RA, DD_M4_00009753-RA, DD_M4_00010457-RA, DD_M4_00010462-RA, DD_M4_00010463-RA, DD_M4_00010505-RA, DD_M4_00010512-RA, DD_M4_00010514-RA, DD_M4_00010521-RA, DD_M4_00012174-RA, DD_M4_00012176-RA, DD_M4_00012177-RA, DD_M4_00012178-RA, DD_M4_00012181-RA	DD_S6_00001906-RA, DD_S6_00007765-RA, DD_S6_00007771-RA, DD_S6_00007775-RA, DD_S6_00007784-RA, DD_S6_00008130-RA, DD_S6_00008137-RA, DD_S6_00008141-RA, DD_S6_00008721-RA, DD_S6_00008722-RA, DD_S6_00008806-RA, DD_S6_00008818-RA, DD_S6_00008823-RA, DD_S6_00008831-RA, DD_S6_00008835-RA, DD_S6_00008839-RA, DD_S6_00008884-RA, DD_S6_00008890-RA, DD_S6_00008891-RA, DD_S6_00008893-RA, DD_S6_00008894-RA
OG0000014	DDB0191362|DDB_G0287295	DD_AX2_00004431-RA	DD_CR_00002044-RA, DD_CR_00002045-RA, DD_CR_00002050-RA, DD_CR_00002051-RA, DD_CR_00002054-RA, DD_CR_00002056-RA, DD_CR_00002057-RA, DD_CR_00002064-RA, DD_CR_00002065-RA, DD_CR_00002068-RA, DD_CR_00002153-RA, DD_CR_00003930-RA, DD_CR_00003931-RA, DD_CR_00003932-RA, DD_CR_00007511-RA, DD_CR_00007515-RA, DD_CR_00007516-RA, DD_CR_00007517-RA, DD_CR_00010297-RA, DD_CR_00010298-RA, DD_CR_00012161-RA, DD_CR_00012163-RA	DD_OT_00002472-RA, DD_OT_00003534-RA, DD_OT_00005549-RA, DD_OT_00005551-RA, DD_OT_00005552-RA, DD_OT_00005554-RA, DD_OT_00007754-RA, DD_OT_00007757-RA, DD_OT_00008531-RA, DD_OT_00008532-RA, DD_OT_00008533-RA, DD_OT_00008534-RA, DD_OT_00011395-RA, DD_OT_00011485-RA, DD_OT_00011487-RA, DD_OT_00011489-RA, DD_OT_00011490-RA, DD_OT_00011492-RA, DD_OT_00011498-RA, DD_OT_00011502-RA, DD_OT_00013335-RA, DD_OT_00013336-RA, DD_OT_00013531-RA	DD_M4_00004290-RA, DD_M4_00006076-RA	DD_S6_00001054-RA, DD_S6_00001056-RA, DD_S6_00001061-RA, DD_S6_00001063-RA, DD_S6_00001065-RA, DD_S6_00001067-RA, DD_S6_00001069-RA, DD_S6_00001650-RA, DD_S6_00001651-RA, DD_S6_00001654-RA, DD_S6_00002232-RA, DD_S6_00002233-RA, DD_S6_00002236-RA, DD_S6_00002238-RA, DD_S6_00002240-RA, DD_S6_00002242-RA, DD_S6_00002701-RA, DD_S6_00002704-RA, DD_S6_00002706-RA, DD_S6_00002710-RA, DD_S6_00002711-RA, DD_S6_00002713-RA, DD_S6_00002714-RA, DD_S6_00002737-RA, DD_S6_00002739-RA, DD_S6_00002741-RA, DD_S6_00002742-RA, DD_S6_00002746-RA, DD_S6_00002747-RA, DD_S6_00004781-RA, DD_S6_00004785-RA, DD_S6_00004787-RA, DD_S6_00004789-RA, DD_S6_00009514-RA, DD_S6_00009515-RA, DD_S6_00010199-RA, DD_S6_00010275-RA, DD_S6_00010315-RA, DD_S6_00010317-RA, DD_S6_00010319-RA, DD_S6_00010321-RA, DD_S6_00010324-RA, DD_S6_00011368-RA, DD_S6_00011370-RA, DD_S6_00011374-RA, DD_S6_00011375-RA, DD_S6_00011620-RA, DD_S6_00011622-RA, DD_S6_00011624-RA, DD_S6_00011626-RA
OG0000015	DDB0215100|DDB_G0294214, DDB0220081|DDB_G0294370, DDB0220082|DDB_G0294372, DDB0233443|DDB_G0294294	DD_AX2_00000005-RA, DD_AX2_00004340-RA, DD_AX2_00004341-RA, DD_AX2_00006255-RA, DD_AX2_00006256-RA, DD_AX2_00006286-RA, DD_AX2_00008028-RA	DD_CR_00000011-RA, DD_CR_00000013-RA, DD_CR_00000016-RA, DD_CR_00000017-RA, DD_CR_00000024-RA, DD_CR_00002241-RA, DD_CR_00002242-RA, DD_CR_00002247-RA, DD_CR_00002994-RA, DD_CR_00003393-RA, DD_CR_00003399-RA, DD_CR_00003918-RA, DD_CR_00005742-RA, DD_CR_00005746-RA, DD_CR_00005747-RA, DD_CR_00005749-RA, DD_CR_00009235-RA, DD_CR_00009236-RA, DD_CR_00011259-RA, DD_CR_00011261-RA, DD_CR_00012548-RA, DD_CR_00012632-RA, DD_CR_00012633-RA, DD_CR_00012905-RA, DD_CR_00012906-RA	DD_OT_00007283-RA, DD_OT_00007284-RA, DD_OT_00007438-RA, DD_OT_00007439-RA, DD_OT_00007440-RA, DD_OT_00009554-RA, DD_OT_00009555-RA, DD_OT_00011096-RA, DD_OT_00011539-RA, DD_OT_00011903-RA, DD_OT_00011911-RA, DD_OT_00011958-RA, DD_OT_00012100-RA, DD_OT_00012227-RA, DD_OT_00012228-RA, DD_OT_00012229-RA, DD_OT_00012438-RA, DD_OT_00012450-RA, DD_OT_00012463-RA, DD_OT_00013049-RA, DD_OT_00013420-RA, DD_OT_00013421-RA, DD_OT_00013422-RA	DD_M4_00003004-RA, DD_M4_00004980-RA, DD_M4_00009622-RA, DD_M4_00009636-RA, DD_M4_00011093-RA, DD_M4_00012677-RA, DD_M4_00012680-RA	DD_S6_00000239-RA, DD_S6_00002123-RA, DD_S6_00002148-RA, DD_S6_00004508-RA, DD_S6_00004566-RA, DD_S6_00004568-RA, DD_S6_00004569-RA, DD_S6_00004570-RA, DD_S6_00005952-RA, DD_S6_00006661-RA, DD_S6_00006662-RA, DD_S6_00007451-RA, DD_S6_00009322-RA, DD_S6_00009323-RA, DD_S6_00009436-RA, DD_S6_00009982-RA, DD_S6_00009984-RA, DD_S6_00010426-RA, DD_S6_00011990-RA, DD_S6_00011991-RA, DD_S6_00011992-RA, DD_S6_00012177-RA, DD_S6_00012308-RA, DD_S6_00012395-RA, DD_S6_00012396-RA, DD_S6_00012397-RA, DD_S6_00012398-RA, DD_S6_00012537-RA, DD_S6_00012538-RA, DD_S6_00012562-RA, DD_S6_00012635-RA, DD_S6_00012636-RA
OG0000016	DDB0235220|DDB_G0290467, DDB0235222|DDB_G0290469, DDB0235258|DDB_G0290709, DDB0235262|DDB_G0290699, DDB0235263|DDB_G0290701, DDB0235264|DDB_G0290703, DDB0235303|DDB_G0290737, DDB0235304|DDB_G0290937, DDB0237714|DDB_G0290943, DDB0304694|DDB_G0292544, DDB0349774|DDB_G0290729	DD_AX2_00005876-RA, DD_AX2_00005877-RA, DD_AX2_00005995-RA, DD_AX2_00005997-RA, DD_AX2_00005998-RA, DD_AX2_00005999-RA, DD_AX2_00006005-RA, DD_AX2_00006006-RA, DD_AX2_00006008-RA, DD_AX2_00006009-RA, DD_AX2_00006010-RA, DD_AX2_00006093-RA, DD_AX2_00006095-RA, DD_AX2_00008072-RA, DD_AX2_00010977-RA, DD_AX2_00010978-RA	DD_CR_00003353-RA, DD_CR_00003563-RA, DD_CR_00003564-RA, DD_CR_00003565-RA, DD_CR_00003684-RA, DD_CR_00003686-RA, DD_CR_00003687-RA, DD_CR_00003689-RA, DD_CR_00003690-RA, DD_CR_00003691-RA, DD_CR_00003694-RA, DD_CR_00003695-RA, DD_CR_00003696-RA, DD_CR_00003777-RA, DD_CR_00003778-RA, DD_CR_00006807-RA, DD_CR_00006808-RA, DD_CR_00006809-RA, DD_CR_00011367-RA	DD_OT_00003344-RA, DD_OT_00005439-RA, DD_OT_00005440-RA, DD_OT_00005441-RA, DD_OT_00005442-RA, DD_OT_00005443-RA, DD_OT_00010426-RA, DD_OT_00011658-RA, DD_OT_00011659-RA, DD_OT_00011660-RA, DD_OT_00011662-RA, DD_OT_00011663-RA, DD_OT_00011666-RA, DD_OT_00011667-RA, DD_OT_00011669-RA, DD_OT_00011671-RA, DD_OT_00011673-RA, DD_OT_00011674-RA, DD_OT_00011675-RA, DD_OT_00011676-RA, DD_OT_00011677-RA, DD_OT_00012996-RA	DD_M4_00001324-RA, DD_M4_00001428-RA, DD_M4_00002718-RA, DD_M4_00002719-RA, DD_M4_00002721-RA, DD_M4_00002723-RA, DD_M4_00002724-RA, DD_M4_00002726-RA, DD_M4_00002729-RA, DD_M4_00002731-RA, DD_M4_00002856-RA, DD_M4_00002857-RA	DD_S6_00002288-RA, DD_S6_00002440-RA, DD_S6_00002442-RA, DD_S6_00002444-RA, DD_S6_00002445-RA, DD_S6_00002446-RA, DD_S6_00002486-RA, DD_S6_00002487-RA, DD_S6_00011573-RA, DD_S6_00011574-RA
OG0000017	DDB0305490|DDB_G0277643, DDB0305492|DDB_G0277639, DDB0305493|DDB_G0277645, DDB0305518|DDB_G0277619, DDB0305521|DDB_G0305520, DDB0305524|DDB_G0277585, DDB0305530|DDB_G0277657, DDB0305531|DDB_G0277653, DDB0305534|DDB_G0277659, DDB0305535|DDB_G0277661, DDB0305536|DDB_G0305538	DD_AX2_00007900-RA, DD_AX2_00007901-RA, DD_AX2_00007903-RA, DD_AX2_00007905-RA, DD_AX2_00007906-RA, DD_AX2_00007907-RA, DD_AX2_00007908-RA, DD_AX2_00007909-RA, DD_AX2_00007910-RA, DD_AX2_00007911-RA, DD_AX2_00007913-RA, DD_AX2_00007914-RA, DD_AX2_00007915-RA, DD_AX2_00007916-RA, DD_AX2_00007917-RA, DD_AX2_00007918-RA, DD_AX2_00007919-RA, DD_AX2_00007920-RA	DD_CR_00004015-RA, DD_CR_00004016-RA, DD_CR_00004017-RA, DD_CR_00004018-RA, DD_CR_00004020-RA, DD_CR_00004021-RA, DD_CR_00004022-RA, DD_CR_00004025-RA, DD_CR_00004027-RA, DD_CR_00004028-RA, DD_CR_00004029-RA, DD_CR_00004058-RA, DD_CR_00004059-RA, DD_CR_00004060-RA	DD_OT_00011869-RA, DD_OT_00011870-RA, DD_OT_00012324-RA, DD_OT_00012325-RA, DD_OT_00012326-RA, DD_OT_00012327-RA, DD_OT_00012329-RA, DD_OT_00012330-RA, DD_OT_00012331-RA, DD_OT_00012332-RA, DD_OT_00012333-RA, DD_OT_00012336-RA, DD_OT_00012337-RA, DD_OT_00012338-RA, DD_OT_00013338-RA, DD_OT_00013339-RA, DD_OT_00013342-RA, DD_OT_00013343-RA, DD_OT_00013363-RA, DD_OT_00013364-RA, DD_OT_00013401-RA, DD_OT_00013402-RA, DD_OT_00013403-RA, DD_OT_00013477-RA, DD_OT_00013478-RA, DD_OT_00013601-RA	DD_M4_00006013-RA, DD_M4_00006014-RA, DD_M4_00006015-RA, DD_M4_00006017-RA, DD_M4_00006018-RA, DD_M4_00006019-RA	DD_S6_00001546-RA, DD_S6_00001547-RA, DD_S6_00001548-RA, DD_S6_00001549-RA, DD_S6_00001550-RA, DD_S6_00001551-RA, DD_S6_00001552-RA, DD_S6_00001554-RA, DD_S6_00001555-RA, DD_S6_00001556-RA, DD_S6_00004819-RA, DD_S6_00006606-RA, DD_S6_00009951-RA
OG0000018	DDB0215165|DDB_G0294336, DDB0215166|DDB_G0294338	DD_AX2_00009081-RA, DD_AX2_00012330-RA, DD_AX2_00012331-RA	DD_CR_00000700-RA, DD_CR_00000965-RA, DD_CR_00004846-RA, DD_CR_00004848-RA, DD_CR_00004853-RA, DD_CR_00007427-RA, DD_CR_00009231-RA, DD_CR_00010101-RA	DD_OT_00006707-RA, DD_OT_00008724-RA, DD_OT_00012714-RA	DD_M4_00001498-RA, DD_M4_00001499-RA, DD_M4_00001510-RA, DD_M4_00001663-RA, DD_M4_00001762-RA, DD_M4_00001879-RA, DD_M4_00001880-RA, DD_M4_00001881-RA, DD_M4_00002900-RA, DD_M4_00002902-RA, DD_M4_00004197-RA, DD_M4_00004198-RA, DD_M4_00004259-RA, DD_M4_00004994-RA, DD_M4_00005267-RA, DD_M4_00005902-RA, DD_M4_00007579-RA, DD_M4_00007737-RA, DD_M4_00008249-RA, DD_M4_00008341-RA, DD_M4_00008451-RA, DD_M4_00008591-RA, DD_M4_00008592-RA, DD_M4_00008593-RA, DD_M4_00008594-RA, DD_M4_00008887-RA, DD_M4_00009855-RA, DD_M4_00009856-RA, DD_M4_00009857-RA, DD_M4_00010037-RA, DD_M4_00010655-RA, DD_M4_00010656-RA, DD_M4_00010816-RA, DD_M4_00010871-RA, DD_M4_00010872-RA, DD_M4_00011089-RA, DD_M4_00011090-RA, DD_M4_00011091-RA, DD_M4_00011468-RA, DD_M4_00011471-RA, DD_M4_00011886-RA, DD_M4_00012546-RA	DD_S6_00000770-RA, DD_S6_00000790-RA, DD_S6_00003603-RA, DD_S6_00004955-RA, DD_S6_00006096-RA, DD_S6_00007781-RA, DD_S6_00009491-RA, DD_S6_00010423-RA, DD_S6_00010424-RA, DD_S6_00010425-RA, DD_S6_00010537-RA, DD_S6_00010885-RA, DD_S6_00011936-RA, DD_S6_00011978-RA, DD_S6_00011979-RA, DD_S6_00012002-RA, DD_S6_00012003-RA, DD_S6_00012117-RA, DD_S6_00012118-RA, DD_S6_00012119-RA, DD_S6_00012481-RA, DD_S6_00012723-RA, DD_S6_00012725-RA, DD_S6_00012868-RA, DD_S6_00012869-RA, DD_S6_00012883-RA, DD_S6_00012888-RA
OG0000019	DDB0168257|DDB_G0276825, DDB0205655|DDB_G0279217, DDB0205867|DDB_G0279931, DDB0215111|DDB_G0294236, DDB0215176|DDB_G0277283, DDB0216837|DDB_G0271456, DDB0217748|DDB_G0276009, DDB0217889|DDB_G0277063, DDB0218238|DDB_G0280521, DDB0218448|DDB_G0283213, DDB0218776|DDB_G0286001, DDB0218823|DDB_G0286503, DDB0219231|DDB_G0287455, DDB0242981|DDB_G0294437	DD_AX2_00000676-RA, DD_AX2_00001015-RA, DD_AX2_00001255-RA, DD_AX2_00002676-RA, DD_AX2_00002918-RA, DD_AX2_00004217-RA, DD_AX2_00004241-RA, DD_AX2_00004460-RA, DD_AX2_00006717-RA, DD_AX2_00007139-RA, DD_AX2_00007589-RA, DD_AX2_00007778-RA, DD_AX2_00008184-RA	DD_CR_00002041-RA, DD_CR_00005010-RA, DD_CR_00006727-RA, DD_CR_00007395-RA, DD_CR_00008193-RA, DD_CR_00009116-RA, DD_CR_00009406-RA, DD_CR_00009900-RA, DD_CR_00010133-RA, DD_CR_00010134-RA, DD_CR_00012414-RA	DD_OT_00000238-RA, DD_OT_00005477-RA, DD_OT_00012286-RA, DD_OT_00012639-RA, DD_OT_00012740-RA, DD_OT_00012751-RA, DD_OT_00012752-RA, DD_OT_00013054-RA	DD_M4_00000277-RA, DD_M4_00001531-RA, DD_M4_00002208-RA, DD_M4_00003082-RA, DD_M4_00003659-RA, DD_M4_00004420-RA, DD_M4_00006785-RA, DD_M4_00006786-RA	DD_S6_00001091-RA, DD_S6_00002230-RA, DD_S6_00002828-RA, DD_S6_00003432-RA, DD_S6_00004560-RA, DD_S6_00004972-RA, DD_S6_00005110-RA, DD_S6_00005942-RA, DD_S6_00007098-RA, DD_S6_00007099-RA, DD_S6_00007114-RA, DD_S6_00007453-RA, DD_S6_00007776-RA, DD_S6_00008805-RA, DD_S6_00010142-RA, DD_S6_00010304-RA, DD_S6_00011204-RA, DD_S6_00011348-RA, DD_S6_00011595-RA, DD_S6_00012011-RA, DD_S6_00012012-RA, DD_S6_00012017-RA, DD_S6_00012018-RA, DD_S6_00012309-RA, DD_S6_00012327-RA, DD_S6_00012923-RA, DD_S6_00012924-RA
OG0000020	DDB0216182|DDB_G0280847, DDB0229924|DDB_G0277233, DDB0230164|DDB_G0293360, DDB0231105|DDB_G0293356, DDB0231563|DDB_G0293358, DDB0232089|DDB_G0280871, DDB0232090|DDB_G0280873, DDB0232095|DDB_G0281295, DDB0232098|DDB_G0281003, DDB0232102|DDB_G0280953, DDB0232103|DDB_G0282317, DDB0232104|DDB_G0281019, DDB0233464|DDB_G0281013, DDB0234119|DDB_G0277741, DDB0234120|DDB_G0280949, DDB0235350|DDB_G0280933, DDB0252773|DDB_G0281017, DDB0252774|DDB_G0281015, DDB0252779|DDB_G0281011, DDB0252781|DDB_G0277739, DDB0252783|DDB_G0281005, DDB0252784|DDB_G0281007, DDB0252785|DDB_G0280925, DDB0252787|DDB_G0293676, DDB0252788|DDB_G0280931, DDB0252789|DDB_G0280951, DDB0252791|DDB_G0280929, DDB0252793|DDB_G0268456, DDB0252794|DDB_G0268174, DDB0252795|DDB_G0268172, DDB0252796|DDB_G0268170, DDB0252797|DDB_G0268458, DDB0252798|DDB_G0282315, DDB0252799|DDB_G0282319, DDB0252800|DDB_G0282321, DDB0252801|DDB_G0282323, DDB0252802|DDB_G0286667, DDB0252803|DDB_G0293362, DDB0252804|DDB_G0268398, DDB0252805|DDB_G0268400, DDB0252806|DDB_G0267936	DD_AX2_00001451-RA, DD_AX2_00001453-RA, DD_AX2_00001454-RA, DD_AX2_00001455-RA, DD_AX2_00011650-RA, DD_AX2_00011813-RA, DD_AX2_00011814-RA	DD_CR_00001807-RA, DD_CR_00009413-RA, DD_CR_00009414-RA, DD_CR_00009415-RA, DD_CR_00009416-RA, DD_CR_00009417-RA, DD_CR_00009418-RA, DD_CR_00009429-RA, DD_CR_00009430-RA, DD_CR_00009431-RA, DD_CR_00009432-RA, DD_CR_00010008-RA	DD_OT_00005784-RA, DD_OT_00006665-RA, DD_OT_00006666-RA, DD_OT_00006667-RA, DD_OT_00006668-RA, DD_OT_00006669-RA, DD_OT_00006680-RA	DD_M4_00006172-RA, DD_M4_00006173-RA, DD_M4_00006174-RA, DD_M4_00006175-RA, DD_M4_00006226-RA	DD_S6_00007649-RA, DD_S6_00007650-RA, DD_S6_00007661-RA, DD_S6_00007662-RA, DD_S6_00007663-RA, DD_S6_00007664-RA, DD_S6_00007665-RA, DD_S6_00007695-RA
OG0000021	DDB0189541|DDB_G0267780, DDB0190132|DDB_G0269258, DDB0190136|DDB_G0269264, DDB0190137|DDB_G0269266, DDB0190343|DDB_G0269542, DDB0190695|DDB_G0269956, DDB0191892|DDB_G0293350, DDB0201672|DDB_G0270458, DDB0201866|DDB_G0270648, DDB0202637|DDB_G0276979, DDB0202638|DDB_G0276981, DDB0203514|DDB_G0276211, DDB0205594|DDB_G0281455, DDB0206025|DDB_G0279771, DDB0216557|DDB_G0268528, DDB0216587|DDB_G0268580, DDB0216664|DDB_G0270886, DDB0216740|DDB_G0271026, DDB0217111|DDB_G0273327, DDB0217112|DDB_G0273329, DDB0217352|DDB_G0273877, DDB0217353|DDB_G0273879, DDB0217737|DDB_G0275943, DDB0218375|DDB_G0282753, DDB0218394|DDB_G0282787, DDB0218671|DDB_G0285089, DDB0219408|DDB_G0289107, DDB0219782|DDB_G0293482, DDB0219814|DDB_G0293160, DDB0219900|DDB_G0293818, DDB0306350|DDB_G0282563	DD_AX2_00000943-RA, DD_AX2_00001681-RA, DD_AX2_00002078-RA, DD_AX2_00002191-RA, DD_AX2_00002504-RA, DD_AX2_00002657-RA, DD_AX2_00002908-RA, DD_AX2_00002911-RA, DD_AX2_00003333-RA, DD_AX2_00003438-RA, DD_AX2_00004618-RA, DD_AX2_00005214-RA, DD_AX2_00007118-RA, DD_AX2_00007203-RA, DD_AX2_00007349-RA, DD_AX2_00007601-RA, DD_AX2_00008903-RA, DD_AX2_00008904-RA, DD_AX2_00009150-RA, DD_AX2_00009216-RA, DD_AX2_00009580-RA, DD_AX2_00009666-RA, DD_AX2_00009785-RA, DD_AX2_00010031-RA, DD_AX2_00010032-RA, DD_AX2_00010238-RA, DD_AX2_00010239-RA, DD_AX2_00010246-RA, DD_AX2_00010248-RA, DD_AX2_00010413-RA, DD_AX2_00010530-RA, DD_AX2_00010584-RA, DD_AX2_00010743-RA, DD_AX2_00011537-RA, DD_AX2_00011576-RA, DD_AX2_00011820-RA	DD_CR_00010136-RA	DD_OT_00008698-RA	DD_M4_00006912-RA	DD_S6_00004882-RA, DD_S6_00006294-RA
OG0000022	DDB0216548|DDB_G0268510, DDB0216711|DDB_G0270968, DDB0216766|DDB_G0271076, DDB0216836|DDB_G0271454, DDB0217011|DDB_G0272448, DDB0217767|DDB_G0276249, DDB0217780|DDB_G0276323, DDB0217785|DDB_G0276329, DDB0217792|DDB_G0276397, DDB0217793|DDB_G0276525, DDB0218146|DDB_G0279077, DDB0218151|DDB_G0279153, DDB0218172|DDB_G0279595, DDB0218195|DDB_G0279861, DDB0218316|DDB_G0281539, DDB0218746|DDB_G0285795, DDB0218751|DDB_G0285951, DDB0218782|DDB_G0286101, DDB0219407|DDB_G0289071, DDB0219529|DDB_G0290129, DDB0219684|DDB_G0291692, DDB0219702|DDB_G0291954, DDB0219705|DDB_G0291960, DDB0219706|DDB_G0291962, DDB0219741|DDB_G0292374, DDB0219742|DDB_G0292376, DDB0219790|DDB_G0293894, DDB0220604|DDB_G0288505	DD_AX2_00000606-RA, DD_AX2_00000634-RA, DD_AX2_00000636-RA, DD_AX2_00000805-RA, DD_AX2_00000984-RA, DD_AX2_00001678-RA, DD_AX2_00001707-RA, DD_AX2_00002903-RA, DD_AX2_00002906-RA, DD_AX2_00002988-RA, DD_AX2_00003443-RA, DD_AX2_00003447-RA, DD_AX2_00004938-RA, DD_AX2_00005212-RA, DD_AX2_00005712-RA, DD_AX2_00005741-RA, DD_AX2_00005836-RA, DD_AX2_00007253-RA, DD_AX2_00007255-RA, DD_AX2_00007288-RA, DD_AX2_00007309-RA, DD_AX2_00007346-RA, DD_AX2_00007352-RA, DD_AX2_00007597-RA, DD_AX2_00008023-RA, DD_AX2_00008182-RA, DD_AX2_00009181-RA, DD_AX2_00009185-RA, DD_AX2_00009187-RA, DD_AX2_00009781-RA, DD_AX2_00010993-RA, DD_AX2_00011070-RA, DD_AX2_00011127-RA, DD_AX2_00011156-RA, DD_AX2_00011498-RA, DD_AX2_00011880-RA, DD_AX2_00011882-RA, DD_AX2_00011888-RA	DD_CR_00009265-RA, DD_CR_00012354-RA	DD_OT_00011097-RA, DD_OT_00013470-RA	DD_M4_00002231-RA, DD_M4_00002907-RA
OG0000023	DDB0233778|DDB_G0281613, DDB0233779|DDB_G0281201, DDB0233780|DDB_G0281199, DDB0233803|DDB_G0281617, DDB0233804|DDB_G0271254, DDB0233805|DDB_G0281187, DDB0233806|DDB_G0281193, DDB0233808|DDB_G0277421, DDB0233826|DDB_G0277417, DDB0233827|DDB_G0277423, DDB0233829|DDB_G0277415, DDB0233830|DDB_G0277425	DD_AX2_00001556-RA, DD_AX2_00001557-RA, DD_AX2_00001558-RA, DD_AX2_00001559-RA, DD_AX2_00001745-RA, DD_AX2_00001746-RA, DD_AX2_00007838-RA, DD_AX2_00007839-RA, DD_AX2_00007844-RA, DD_AX2_00007845-RA, DD_AX2_00007846-RA, DD_AX2_00008114-RA	DD_CR_00004084-RA, DD_CR_00004085-RA, DD_CR_00004086-RA, DD_CR_00004087-RA, DD_CR_00004092-RA, DD_CR_00004093-RA, DD_CR_00009523-RA, DD_CR_00009524-RA, DD_CR_00009525-RA, DD_CR_00009698-RA, DD_CR_00009699-RA, DD_CR_00011405-RA, DD_CR_00012984-RA	DD_OT_00000005-RA, DD_OT_00000006-RA, DD_OT_00000007-RA, DD_OT_00000008-RA, DD_OT_00001421-RA, DD_OT_00008349-RA, DD_OT_00008350-RA, DD_OT_00008527-RA, DD_OT_00008528-RA, DD_OT_00008529-RA, DD_OT_00008530-RA	DD_M4_00005957-RA, DD_M4_00005958-RA, DD_M4_00005959-RA, DD_M4_00005965-RA, DD_M4_00006274-RA, DD_M4_00006275-RA, DD_M4_00006276-RA, DD_M4_00006452-RA, DD_M4_00006453-RA	DD_S6_00001463-RA, DD_S6_00001468-RA, DD_S6_00001469-RA, DD_S6_00007372-RA, DD_S6_00007373-RA, DD_S6_00007558-RA, DD_S6_00007559-RA, DD_S6_00007560-RA, DD_S6_00007561-RA, DD_S6_00007562-RA
OG0000024	DDB0189998|DDB_G0268738, DDB0216089|DDB_G0295759, DDB0216624|DDB_G0269072, DDB0216625|DDB_G0269074, DDB0216628|DDB_G0269080, DDB0217564|DDB_G0274951, DDB0217716|DDB_G0275905	DD_AX2_00005322-RA, DD_AX2_00006600-RA, DD_AX2_00007058-RA, DD_AX2_00010377-RA, DD_AX2_00010399-RA, DD_AX2_00010400-RA	DD_CR_00001655-RA, DD_CR_00005426-RA, DD_CR_00005427-RA, DD_CR_00005450-RA, DD_CR_00007506-RA, DD_CR_00007507-RA, DD_CR_00008088-RA, DD_CR_00008089-RA, DD_CR_00008090-RA, DD_CR_00008456-RA, DD_CR_00008457-RA, DD_CR_00008458-RA, DD_CR_00010277-RA	DD_OT_00001334-RA, DD_OT_00004396-RA, DD_OT_00005938-RA, DD_OT_00008557-RA, DD_OT_00008558-RA	DD_M4_00001393-RA, DD_M4_00001394-RA, DD_M4_00002587-RA, DD_M4_00003078-RA, DD_M4_00003079-RA, DD_M4_00005610-RA, DD_M4_00005611-RA, DD_M4_00007796-RA, DD_M4_00007797-RA, DD_M4_00008003-RA, DD_M4_00008004-RA, DD_M4_00008033-RA, DD_M4_00008063-RA, DD_M4_00008064-RA, DD_M4_00008172-RA, DD_M4_00008173-RA, DD_M4_00008296-RA, DD_M4_00008297-RA, DD_M4_00008328-RA, DD_M4_00008439-RA, DD_M4_00008608-RA, DD_M4_00008609-RA, DD_M4_00011312-RA, DD_M4_00011324-RA, DD_M4_00012505-RA, DD_M4_00012506-RA	DD_S6_00002761-RA, DD_S6_00006360-RA, DD_S6_00007293-RA, DD_S6_00011749-RA
OG0000025	DDB0231555|DDB_G0272316, DDB0233529|DDB_G0286851, DDB0266979|DDB_G0280689, DDB0304742|DDB_G0280693, DDB0304786|DDB_G0271656, DDB0305020|DDB_G0271556, DDB0349302|DDB_G0271560	DD_AX2_00001343-RA, DD_AX2_00001358-RA, DD_AX2_00001361-RA, DD_AX2_00002510-RA, DD_AX2_00008257-RA, DD_AX2_00008261-RA, DD_AX2_00008263-RA	DD_CR_00001875-RA, DD_CR_00009309-RA, DD_CR_00009312-RA, DD_CR_00009319-RA, DD_CR_00009320-RA, DD_CR_00009384-RA, DD_CR_00010306-RA, DD_CR_00010312-RA, DD_CR_00010313-RA, DD_CR_00010342-RA, DD_CR_00010970-RA, DD_CR_00011559-RA, DD_CR_00011567-RA, DD_CR_00012697-RA, DD_CR_00012699-RA, DD_CR_00012703-RA, DD_CR_00012708-RA, DD_CR_00012712-RA, DD_CR_00012885-RA	DD_OT_00001652-RA, DD_OT_00001655-RA, DD_OT_00005717-RA, DD_OT_00006521-RA, DD_OT_00006560-RA, DD_OT_00006562-RA, DD_OT_00006570-RA	DD_M4_00007274-RA, DD_M4_00010479-RA, DD_M4_00010515-RA, DD_M4_00012173-RA, DD_M4_00012179-RA, DD_M4_00012180-RA, DD_M4_00012182-RA, DD_M4_00012470-RA, DD_M4_00012472-RA	DD_S6_00001905-RA, DD_S6_00007770-RA, DD_S6_00008138-RA, DD_S6_00008139-RA, DD_S6_00008142-RA, DD_S6_00008816-RA, DD_S6_00008817-RA, DD_S6_00008824-RA, DD_S6_00008833-RA, DD_S6_00008834-RA, DD_S6_00008874-RA
OG0000026	DDB0347576|DDB_G0291540, DDB0349076|DDB_G0291644	DD_AX2_00011918-RA, DD_AX2_00011920-RA, DD_AX2_00011922-RA, DD_AX2_00011926-RA	DD_CR_00010932-RA, DD_CR_00010964-RA, DD_CR_00010966-RA, DD_CR_00010971-RA, DD_CR_00010972-RA, DD_CR_00010973-RA, DD_CR_00010976-RA, DD_CR_00010981-RA, DD_CR_00010982-RA, DD_CR_00010986-RA	DD_OT_00009806-RA, DD_OT_00009807-RA, DD_OT_00009808-RA, DD_OT_00009810-RA, DD_OT_00009811-RA, DD_OT_00009813-RA, DD_OT_00009902-RA, DD_OT_00009903-RA, DD_OT_00009940-RA, DD_OT_00009941-RA, DD_OT_00009943-RA, DD_OT_00009944-RA, DD_OT_00009946-RA, DD_OT_00009948-RA, DD_OT_00009949-RA, DD_OT_00009950-RA, DD_OT_00009951-RA, DD_OT_00009952-RA, DD_OT_00009953-RA, DD_OT_00009954-RA, DD_OT_00009955-RA, DD_OT_00009957-RA, DD_OT_00009959-RA, DD_OT_00009960-RA, DD_OT_00009964-RA	DD_M4_00006074-RA, DD_M4_00009813-RA, DD_M4_00009814-RA, DD_M4_00009815-RA, DD_M4_00009820-RA, DD_M4_00009822-RA, DD_M4_00009828-RA, DD_M4_00009830-RA, DD_M4_00009831-RA	DD_S6_00004419-RA, DD_S6_00004420-RA, DD_S6_00004425-RA, DD_S6_00004426-RA, DD_S6_00004427-RA, DD_S6_00004429-RA, DD_S6_00004430-RA, DD_S6_00004431-RA, DD_S6_00004468-RA, DD_S6_00011539-RA
OG0000027	DDB0201587|DDB_G0294088, DDB0201588|DDB_G0294421, DDB0201589|DDB_G0294423, DDB0201590|DDB_G0294425	DD_AX2_00012419-RA, DD_AX2_00012420-RA, DD_AX2_00012437-RA, DD_AX2_00012466-RA, DD_AX2_00012494-RA	DD_CR_00012724-RA, DD_CR_00012725-RA, DD_CR_00012726-RA, DD_CR_00012727-RA, DD_CR_00012728-RA, DD_CR_00012846-RA, DD_CR_00012849-RA, DD_CR_00012850-RA, DD_CR_00012851-RA	DD_OT_00013122-RA, DD_OT_00013123-RA, DD_OT_00013124-RA, DD_OT_00013251-RA, DD_OT_00013252-RA, DD_OT_00013255-RA	DD_M4_00012563-RA, DD_M4_00012564-RA, DD_M4_00012566-RA, DD_M4_00012567-RA, DD_M4_00012621-RA, DD_M4_00012622-RA, DD_M4_00012633-RA, DD_M4_00012718-RA, DD_M4_00012719-RA, DD_M4_00012722-RA, DD_M4_00012884-RA, DD_M4_00012885-RA, DD_M4_00012947-RA, DD_M4_00012948-RA, DD_M4_00012949-RA, DD_M4_00012986-RA	DD_S6_00011946-RA, DD_S6_00013074-RA, DD_S6_00013075-RA, DD_S6_00013101-RA, DD_S6_00013102-RA, DD_S6_00013104-RA, DD_S6_00013105-RA, DD_S6_00013125-RA, DD_S6_00013126-RA, DD_S6_00013135-RA, DD_S6_00013136-RA, DD_S6_00013146-RA, DD_S6_00013147-RA, DD_S6_00013152-RA, DD_S6_00013170-RA
OG0000028	DDB0306332|DDB_G0271218, DDB0307589|DDB_G0276403, DDB0307594|DDB_G0276559	DD_AX2_00003703-RA, DD_AX2_00007368-RA, DD_AX2_00007370-RA, DD_AX2_00007376-RA, DD_AX2_00007377-RA, DD_AX2_00007397-RA, DD_AX2_00007435-RA, DD_AX2_00008107-RA, DD_AX2_00008133-RA	DD_CR_00000706-RA, DD_CR_00004522-RA, DD_CR_00004524-RA, DD_CR_00004542-RA, DD_CR_00004543-RA, DD_CR_00004544-RA, DD_CR_00004546-RA, DD_CR_00004547-RA, DD_CR_00004548-RA, DD_CR_00004551-RA, DD_CR_00004552-RA, DD_CR_00004558-RA, DD_CR_00004559-RA, DD_CR_00010570-RA, DD_CR_00011426-RA, DD_CR_00011427-RA	DD_OT_00000396-RA, DD_OT_00000436-RA, DD_OT_00000438-RA, DD_OT_00000459-RA, DD_OT_00000460-RA, DD_OT_00000461-RA, DD_OT_00000462-RA, DD_OT_00000464-RA, DD_OT_00000465-RA, DD_OT_00000471-RA, DD_OT_00000472-RA, DD_OT_00006288-RA, DD_OT_00007143-RA	DD_M4_00005483-RA, DD_M4_00005484-RA, DD_M4_00005499-RA, DD_M4_00005501-RA, DD_M4_00005502-RA, DD_M4_00005521-RA, DD_M4_00005640-RA, DD_M4_00005642-RA	DD_S6_00000966-RA, DD_S6_00000981-RA, DD_S6_00000982-RA, DD_S6_00000983-RA, DD_S6_00001001-RA
OG0000029	DDB0203455|DDB_G0277785, DDB0215124|DDB_G0294262, DDB0215126|DDB_G0294266, DDB0215160|DDB_G0294326, DDB0216519|DDB_G0267354, DDB0216527|DDB_G0267370	DD_AX2_00000023-RA, DD_AX2_00001011-RA, DD_AX2_00002349-RA, DD_AX2_00004335-RA, DD_AX2_00006116-RA, DD_AX2_00006241-RA, DD_AX2_00006252-RA, DD_AX2_00006254-RA, DD_AX2_00006281-RA, DD_AX2_00007215-RA, DD_AX2_00008008-RA, DD_AX2_00008013-RA, DD_AX2_00008020-RA, DD_AX2_00011309-RA, DD_AX2_00012126-RA, DD_AX2_00012259-RA, DD_AX2_00012285-RA	DD_CR_00003395-RA, DD_CR_00005632-RA, DD_CR_00005636-RA, DD_CR_00005643-RA, DD_CR_00005670-RA, DD_CR_00005745-RA, DD_CR_00009277-RA, DD_CR_00010302-RA, DD_CR_00011032-RA, DD_CR_00011208-RA, DD_CR_00011234-RA, DD_CR_00011312-RA, DD_CR_00012472-RA, DD_CR_00012477-RA, DD_CR_00012546-RA, DD_CR_00012609-RA, DD_CR_00012704-RA	DD_OT_00010150-RA, DD_OT_00012732-RA, DD_OT_00012934-RA, DD_OT_00013047-RA, DD_OT_00013357-RA	DD_M4_00009635-RA, DD_M4_00012384-RA	DD_S6_00001517-RA, DD_S6_00001678-RA, DD_S6_00008814-RA, DD_S6_00011984-RA, DD_S6_00012000-RA, DD_S6_00012399-RA
OG0000030	DDB0231690|DDB_G0273225, DDB0231691|DDB_G0273211, DDB0231696|DDB_G0273215, DDB0231699|DDB_G0273227, DDB0231701|DDB_G0273305, DDB0231702|DDB_G0273229, DDB0231703|DDB_G0273365, DDB0231704|DDB_G0273223, DDB0266783|DDB_G0273691, DDB0266907|DDB_G0273717, DDB0266910|DDB_G0273709, DDB0266912|DDB_G0273697, DDB0266913|DDB_G0273695, DDB0266915|DDB_G0273689, DDB0266916|DDB_G0273687, DDB0266922|DDB_G0273699	DD_AX2_00008974-RA, DD_AX2_00008976-RA, DD_AX2_00008977-RA, DD_AX2_00008982-RA, DD_AX2_00008984-RA, DD_AX2_00008985-RA, DD_AX2_00008986-RA, DD_AX2_00008988-RA, DD_AX2_00008989-RA, DD_AX2_00008990-RA	DD_CR_00012260-RA, DD_CR_00012261-RA, DD_CR_00012262-RA, DD_CR_00012264-RA, DD_CR_00012265-RA, DD_CR_00012266-RA, DD_CR_00012271-RA, DD_CR_00012272-RA, DD_CR_00012276-RA	DD_OT_00002361-RA, DD_OT_00002363-RA, DD_OT_00002364-RA, DD_OT_00002369-RA, DD_OT_00002370-RA, DD_OT_00002371-RA, DD_OT_00002372-RA, DD_OT_00002373-RA, DD_OT_00002374-RA, DD_OT_00002375-RA	DD_M4_00011437-RA, DD_M4_00011439-RA, DD_M4_00011445-RA, DD_M4_00011448-RA	DD_S6_00009859-RA, DD_S6_00009860-RA, DD_S6_00009865-RA, DD_S6_00009868-RA
OG0000031	DDB0307670|DDB_G0267252, DDB0307671|DDB_G0277819, DDB0307672|DDB_G0267230, DDB0307673|DDB_G0274765	DD_AX2_00002347-RA, DD_AX2_00004338-RA, DD_AX2_00004464-RA, DD_AX2_00006239-RA, DD_AX2_00006295-RA, DD_AX2_00008014-RA, DD_AX2_00012114-RA, DD_AX2_00012275-RA, DD_AX2_00012294-RA, DD_AX2_00012357-RA, DD_AX2_00012380-RA, DD_AX2_00012386-RA	DD_CR_00000029-RA, DD_CR_00004062-RA, DD_CR_00005634-RA, DD_CR_00005689-RA, DD_CR_00005690-RA, DD_CR_00005715-RA, DD_CR_00009233-RA, DD_CR_00009234-RA, DD_CR_00011200-RA, DD_CR_00011284-RA, DD_CR_00011285-RA, DD_CR_00011327-RA, DD_CR_00012398-RA, DD_CR_00012461-RA, DD_CR_00012486-RA, DD_CR_00012639-RA	DD_OT_00004387-RA, DD_OT_00009501-RA, DD_OT_00009557-RA, DD_OT_00011914-RA, DD_OT_00011929-RA, DD_OT_00012152-RA, DD_OT_00012153-RA, DD_OT_00012157-RA, DD_OT_00012274-RA, DD_OT_00012404-RA, DD_OT_00012441-RA, DD_OT_00012462-RA, DD_OT_00012529-RA, DD_OT_00012542-RA, DD_OT_00012827-RA, DD_OT_00012868-RA	DD_M4_00000301-RA, DD_M4_00012402-RA	DD_S6_00012019-RA, DD_S6_00012734-RA
OG0000032	DDB0252616|DDB_G0290965, DDB0252617|DDB_G0290931	DD_AX2_00006090-RA, DD_AX2_00006092-RA, DD_AX2_00006094-RA, DD_AX2_00006099-RA, DD_AX2_00006100-RA, DD_AX2_00006101-RA, DD_AX2_00006102-RA, DD_AX2_00006105-RA, DD_AX2_00006118-RA, DD_AX2_00006130-RA	DD_CR_00003774-RA, DD_CR_00003775-RA, DD_CR_00003776-RA, DD_CR_00003780-RA, DD_CR_00003781-RA, DD_CR_00003784-RA, DD_CR_00003785-RA, DD_CR_00003786-RA, DD_CR_00003787-RA	DD_OT_00010396-RA, DD_OT_00010414-RA, DD_OT_00010415-RA, DD_OT_00010416-RA, DD_OT_00010417-RA, DD_OT_00010421-RA, DD_OT_00010422-RA, DD_OT_00010424-RA, DD_OT_00010427-RA, DD_OT_00010428-RA, DD_OT_00010429-RA	DD_M4_00002634-RA, DD_M4_00002635-RA, DD_M4_00002638-RA	DD_S6_00002552-RA, DD_S6_00002553-RA, DD_S6_00002554-RA, DD_S6_00002556-RA, DD_S6_00002557-RA, DD_S6_00002558-RA, DD_S6_00002559-RA, DD_S6_00002560-RA, DD_S6_00002561-RA, DD_S6_00002562-RA, DD_S6_00002564-RA, DD_S6_00002567-RA, DD_S6_00002574-RA, DD_S6_00002575-RA, DD_S6_00002577-RA, DD_S6_00002578-RA, DD_S6_00002580-RA
OG0000033	DDB0304749|DDB_G0283335, DDB0304750|DDB_G0283317, DDB0304791|DDB_G0283249	DD_AX2_00004135-RA, DD_AX2_00004146-RA, DD_AX2_00004189-RA	DD_CR_00000194-RA, DD_CR_00000195-RA, DD_CR_00000199-RA, DD_CR_00000205-RA, DD_CR_00000246-RA, DD_CR_00000247-RA, DD_CR_00000250-RA, DD_CR_00000263-RA, DD_CR_00000264-RA, DD_CR_00000266-RA, DD_CR_00000268-RA, DD_CR_00000320-RA, DD_CR_00000323-RA, DD_CR_00000473-RA, DD_CR_00011423-RA	DD_OT_00001447-RA, DD_OT_00006753-RA, DD_OT_00006754-RA, DD_OT_00006909-RA, DD_OT_00010973-RA, DD_OT_00010974-RA, DD_OT_00010975-RA, DD_OT_00011726-RA, DD_OT_00011727-RA, DD_OT_00011728-RA, DD_OT_00011730-RA, DD_OT_00011731-RA, DD_OT_00011733-RA, DD_OT_00011735-RA, DD_OT_00011748-RA, DD_OT_00011750-RA, DD_OT_00011752-RA	DD_M4_00000093-RA, DD_M4_00000986-RA	DD_S6_00008550-RA, DD_S6_00008553-RA, DD_S6_00008556-RA, DD_S6_00008614-RA, DD_S6_00008616-RA, DD_S6_00008620-RA, DD_S6_00008621-RA, DD_S6_00008625-RA, DD_S6_00008627-RA, DD_S6_00008630-RA, DD_S6_00008635-RA, DD_S6_00008640-RA
OG0000034	DDB0305878|DDB_G0269506, DDB0305880|DDB_G0269504, DDB0305917|DDB_G0269508, DDB0308176|DDB_G0269530, DDB0346762|DDB_G0269534, DDB0346763|DDB_G0269536, DDB0346764|DDB_G0269538, DDB0346765|DDB_G0269540, DDB0346784|DDB_G0270076, DDB0346786|DDB_G0270078, DDB0347480|DDB_G0281999	DD_AX2_00001924-RA, DD_AX2_00009566-RA, DD_AX2_00009567-RA, DD_AX2_00010033-RA, DD_AX2_00010034-RA, DD_AX2_00010035-RA, DD_AX2_00010036-RA, DD_AX2_00010038-RA, DD_AX2_00010058-RA, DD_AX2_00010059-RA, DD_AX2_00010060-RA	DD_CR_00007787-RA, DD_CR_00008223-RA, DD_CR_00008224-RA, DD_CR_00008225-RA, DD_CR_00008246-RA, DD_CR_00009870-RA	DD_OT_00003801-RA, DD_OT_00003802-RA, DD_OT_00004249-RA, DD_OT_00004250-RA, DD_OT_00004251-RA, DD_OT_00004252-RA, DD_OT_00004270-RA, DD_OT_00004271-RA, DD_OT_00004275-RA, DD_OT_00007640-RA, DD_OT_00008174-RA	DD_M4_00002765-RA, DD_M4_00010781-RA, DD_M4_00011252-RA, DD_M4_00011270-RA, DD_M4_00011271-RA	DD_S6_00005390-RA, DD_S6_00006763-RA, DD_S6_00007203-RA, DD_S6_00007208-RA, DD_S6_00012781-RA, DD_S6_00012782-RA, DD_S6_00012799-RA, DD_S6_00012800-RA
OG0000035	DDB0206338|DDB_G0279877, DDB0305882|DDB_G0279873, DDB0306237|DDB_G0271188, DDB0308010|DDB_G0279899, DDB0347327|DDB_G0279891, DDB0347328|DDB_G0279897, DDB0347683|DDB_G0279901, DDB0348071|DDB_G0279879, DDB0348080|DDB_G0283097	DD_AX2_00000994-RA, DD_AX2_00000995-RA, DD_AX2_00000996-RA, DD_AX2_00000997-RA, DD_AX2_00000998-RA, DD_AX2_00001000-RA, DD_AX2_00001002-RA, DD_AX2_00001003-RA, DD_AX2_00004248-RA, DD_AX2_00007721-RA, DD_AX2_00008157-RA, DD_AX2_00010529-RA, DD_AX2_00011116-RA	DD_CR_00000137-RA, DD_CR_00004208-RA, DD_CR_00006684-RA, DD_CR_00006685-RA, DD_CR_00006686-RA, DD_CR_00006687-RA, DD_CR_00011454-RA	DD_OT_00000123-RA, DD_OT_00000124-RA, DD_OT_00001538-RA, DD_OT_00003223-RA, DD_OT_00003224-RA, DD_OT_00003225-RA, DD_OT_00003226-RA, DD_OT_00003227-RA, DD_OT_00003228-RA, DD_OT_00007604-RA, DD_OT_00011027-RA	DD_M4_00001277-RA, DD_M4_00005835-RA, DD_M4_00008778-RA	DD_S6_00005970-RA, DD_S6_00010046-RA, DD_S6_00010048-RA, DD_S6_00010049-RA, DD_S6_00010055-RA, DD_S6_00010056-RA, DD_S6_00010057-RA, DD_S6_00012403-RA
OG0000036	DDB0191447|DDB_G0290259, DDB0191539|DDB_G0290265, DDB0201648|DDB_G0290261, DDB0219938|DDB_G0290257	DD_AX2_00005793-RA, DD_AX2_00005794-RA, DD_AX2_00005795-RA, DD_AX2_00005798-RA, DD_AX2_00005799-RA, DD_AX2_00005800-RA, DD_AX2_00005801-RA, DD_AX2_00006477-RA, DD_AX2_00006478-RA	DD_CR_00003484-RA, DD_CR_00003485-RA, DD_CR_00003486-RA, DD_CR_00003487-RA, DD_CR_00003488-RA, DD_CR_00003491-RA, DD_CR_00003492-RA, DD_CR_00003493-RA, DD_CR_00003494-RA, DD_CR_00005434-RA, DD_CR_00005436-RA	DD_OT_00001341-RA, DD_OT_00001343-RA, DD_OT_00005356-RA, DD_OT_00005358-RA, DD_OT_00005359-RA, DD_OT_00005360-RA, DD_OT_00005362-RA, DD_OT_00005363-RA, DD_OT_00005364-RA, DD_OT_00005365-RA, DD_OT_00005366-RA, DD_OT_00005367-RA	DD_M4_00002942-RA, DD_M4_00002943-RA, DD_M4_00002944-RA, DD_M4_00002948-RA, DD_M4_00002949-RA, DD_M4_00002950-RA, DD_M4_00004576-RA, DD_M4_00004578-RA	DD_S6_00000080-RA, DD_S6_00002149-RA, DD_S6_00002203-RA, DD_S6_00002204-RA, DD_S6_00008219-RA, DD_S6_00008228-RA
OG0000037	DDB0202433|DDB_G0275705, DDB0202967|DDB_G0276619, DDB0217835|DDB_G0276641, DDB0217836|DDB_G0276643, DDB0232371|DDB_G0276613, DDB0232372|DDB_G0276707, DDB0305052|DDB_G0276467, DDB0308177|DDB_G0275641, DDB0346990|DDB_G0286475, DDB0348519|DDB_G0275639, DDB0348520|DDB_G0275477, DDB0348612|DDB_G0276723, DDB0348613|DDB_G0276737, DDB0348614|DDB_G0276749, DDB0348619|DDB_G0276649, DDB0348620|DDB_G0276611, DDB0348621|DDB_G0276703, DDB0348622|DDB_G0276751, DDB0348623|DDB_G0276591, DDB0348624|DDB_G0276595, DDB0348625|DDB_G0276609, DDB0348626|DDB_G0276701, DDB0348633|DDB_G0276599, DDB0348666|DDB_G0276651, DDB0348686|DDB_G0276589, DDB0348721|DDB_G0276637, DDB0348722|DDB_G0276635, DDB0348748|DDB_G0276605, DDB0348766|DDB_G0276621, DDB0348776|DDB_G0276741, DDB0348783|DDB_G0276699, DDB0348840|DDB_G0276639, DDB0348917|DDB_G0276379, DDB0348929|DDB_G0276585, DDB0348930|DDB_G0276655, DDB0349119|DDB_G0349118, DDB0349122|DDB_G0282383, DDB0349391|DDB_G0349390, DDB0349462|DDB_G0276743, DDB0349471|DDB_G0276001		DD_CR_00004431-RA, DD_CR_00004459-RA, DD_CR_00004471-RA, DD_CR_00004473-RA, DD_CR_00004474-RA	DD_OT_00000346-RA, DD_OT_00000347-RA		DD_S6_00001052-RA, DD_S6_00001053-RA
OG0000038	DDB0191945|DDB_G0293452, DDB0202729|DDB_G0271154, DDB0202742|DDB_G0271172, DDB0202767|DDB_G0271194, DDB0202912|DDB_G0276727, DDB0203741|DDB_G0272292, DDB0204934|DDB_G0282703, DDB0217136|DDB_G0273375, DDB0217245|DDB_G0273663, DDB0218197|DDB_G0279895, DDB0218311|DDB_G0281529, DDB0218415|DDB_G0282907, DDB0219243|DDB_G0287579, DDB0219624|DDB_G0290953, DDB0219780|DDB_G0293432	DD_AX2_00001006-RA, DD_AX2_00001682-RA, DD_AX2_00002272-RA, DD_AX2_00004521-RA, DD_AX2_00006096-RA, DD_AX2_00006243-RA, DD_AX2_00007859-RA, DD_AX2_00008010-RA, DD_AX2_00008146-RA, DD_AX2_00008167-RA, DD_AX2_00008175-RA, DD_AX2_00008583-RA, DD_AX2_00009000-RA, DD_AX2_00009294-RA, DD_AX2_00010549-RA, DD_AX2_00012289-RA	DD_CR_00012452-RA	DD_OT_00001521-RA, DD_OT_00003712-RA, DD_OT_00003983-RA, DD_OT_00006606-RA, DD_OT_00008535-RA, DD_OT_00009956-RA, DD_OT_00011276-RA, DD_OT_00013331-RA	DD_M4_00004159-RA, DD_M4_00004196-RA, DD_M4_00007449-RA, DD_M4_00009569-RA, DD_M4_00010237-RA, DD_M4_00011276-RA, DD_M4_00012126-RA, DD_M4_00012216-RA
OG0000039	DDB0184294|DDB_G0292272, DDB0202057|DDB_G0270824, DDB0202310|DDB_G0268958, DDB0203198|DDB_G0274645, DDB0215116|DDB_G0294246, DDB0215500|DDB_G0292352, DDB0215541|DDB_G0292954, DDB0215650|DDB_G0283133, DDB0216820|DDB_G0271422, DDB0217837|DDB_G0276645, DDB0218351|DDB_G0282083, DDB0218373|DDB_G0282355, DDB0218420|DDB_G0282919, DDB0218635|DDB_G0284829, DDB0218889|DDB_G0287117, DDB0245434|DDB_G0305565, DDB0348805|DDB_G0271440	DD_AX2_00000006-RA, DD_AX2_00001008-RA, DD_AX2_00001009-RA, DD_AX2_00002076-RA, DD_AX2_00004244-RA, DD_AX2_00004333-RA, DD_AX2_00004334-RA, DD_AX2_00006108-RA, DD_AX2_00006113-RA, DD_AX2_00006238-RA, DD_AX2_00006251-RA, DD_AX2_00006291-RA, DD_AX2_00006292-RA, DD_AX2_00007861-RA, DD_AX2_00007862-RA, DD_AX2_00008025-RA, DD_AX2_00008150-RA, DD_AX2_00008151-RA, DD_AX2_00009092-RA, DD_AX2_00009093-RA, DD_AX2_00009385-RA, DD_AX2_00010402-RA, DD_AX2_00010761-RA, DD_AX2_00011118-RA, DD_AX2_00011123-RA	DD_CR_00012706-RA		DD_M4_00008176-RA, DD_M4_00008177-RA, DD_M4_00009637-RA, DD_M4_00012246-RA, DD_M4_00012247-RA
OG0000040	DDB0307560|DDB_G0274949, DDB0346817|DDB_G0274637	DD_AX2_00006599-RA, DD_AX2_00006601-RA, DD_AX2_00006602-RA, DD_AX2_00006603-RA, DD_AX2_00006604-RA, DD_AX2_00010251-RA, DD_AX2_00010253-RA	DD_CR_00005303-RA, DD_CR_00005305-RA, DD_CR_00005306-RA, DD_CR_00005307-RA, DD_CR_00005308-RA, DD_CR_00005309-RA, DD_CR_00008381-RA, DD_CR_00008382-RA, DD_CR_00008383-RA, DD_CR_00008384-RA, DD_CR_00008385-RA	DD_OT_00001206-RA, DD_OT_00001208-RA, DD_OT_00001209-RA, DD_OT_00001210-RA, DD_OT_00001211-RA, DD_OT_00001212-RA, DD_OT_00001213-RA, DD_OT_00004432-RA, DD_OT_00004433-RA, DD_OT_00004434-RA, DD_OT_00004435-RA, DD_OT_00004436-RA, DD_OT_00004437-RA	DD_M4_00004705-RA, DD_M4_00004706-RA, DD_M4_00004707-RA, DD_M4_00004708-RA, DD_M4_00004709-RA, DD_M4_00004710-RA, DD_M4_00008571-RA, DD_M4_00008572-RA, DD_M4_00008584-RA	DD_S6_00000209-RA, DD_S6_00000210-RA, DD_S6_00000211-RA, DD_S6_00000212-RA, DD_S6_00005954-RA, DD_S6_00005955-RA
OG0000041	DDB0167622|DDB_G0274415, DDB0167623|DDB_G0274417, DDB0188350|DDB_G0289293, DDB0188351|DDB_G0289295, DDB0190069|DDB_G0268830, DDB0215112|DDB_G0294238, DDB0242982|DDB_G0305465, DDB0347870|DDB_G0268962	DD_AX2_00005323-RA, DD_AX2_00006718-RA, DD_AX2_00010322-RA, DD_AX2_00010401-RA	DD_CR_00005428-RA, DD_CR_00007505-RA, DD_CR_00008087-RA, DD_CR_00008455-RA		DD_M4_00002590-RA, DD_M4_00005612-RA, DD_M4_00007795-RA, DD_M4_00007975-RA, DD_M4_00008005-RA, DD_M4_00008034-RA, DD_M4_00008065-RA, DD_M4_00008170-RA, DD_M4_00008171-RA, DD_M4_00008295-RA, DD_M4_00008438-RA, DD_M4_00008607-RA, DD_M4_00011310-RA, DD_M4_00011316-RA, DD_M4_00012508-RA	DD_S6_00000741-RA, DD_S6_00001084-RA, DD_S6_00001942-RA, DD_S6_00002177-RA, DD_S6_00002178-RA, DD_S6_00002762-RA, DD_S6_00003965-RA, DD_S6_00005794-RA, DD_S6_00007873-RA, DD_S6_00011274-RA, DD_S6_00011301-RA, DD_S6_00011660-RA, DD_S6_00011750-RA, DD_S6_00011887-RA, DD_S6_00011888-RA, DD_S6_00012245-RA
OG0000042	DDB0184217|DDB_G0292092, DDB0185264|DDB_G0282917, DDB0190575|DDB_G0269804, DDB0190696|DDB_G0269958, DDB0203015|DDB_G0273265, DDB0205802|DDB_G0279495, DDB0215104|DDB_G0294222, DDB0215143|DDB_G0294302, DDB0217363|DDB_G0273899, DDB0219907|DDB_G0293970, DDB0220079|DDB_G0294366, DDB0349185|DDB_G0269904	DD_AX2_00000803-RA, DD_AX2_00001001-RA, DD_AX2_00004331-RA, DD_AX2_00006236-RA, DD_AX2_00008999-RA, DD_AX2_00009147-RA, DD_AX2_00009663-RA, DD_AX2_00009786-RA, DD_AX2_00011205-RA, DD_AX2_00012298-RA	DD_CR_00000038-RA, DD_CR_00000435-RA, DD_CR_00003346-RA, DD_CR_00008621-RA, DD_CR_00011029-RA	DD_OT_00008276-RA, DD_OT_00010147-RA, DD_OT_00012168-RA, DD_OT_00012215-RA, DD_OT_00012265-RA, DD_OT_00012387-RA, DD_OT_00012950-RA, DD_OT_00013057-RA		DD_S6_00005127-RA, DD_S6_00006676-RA, DD_S6_00006896-RA, DD_S6_00008222-RA, DD_S6_00008830-RA, DD_S6_00010177-RA, DD_S6_00012109-RA, DD_S6_00012518-RA, DD_S6_00012606-RA, DD_S6_00012607-RA, DD_S6_00012694-RA, DD_S6_00012892-RA
OG0000043	DDB0304787|DDB_G0267654, DDB0304788|DDB_G0268304, DDB0304789|DDB_G0268490, DDB0304807|DDB_G0268284	DD_AX2_00002381-RA, DD_AX2_00011368-RA, DD_AX2_00011426-RA, DD_AX2_00011427-RA, DD_AX2_00011428-RA, DD_AX2_00011429-RA, DD_AX2_00011445-RA	DD_CR_00002006-RA, DD_CR_00002831-RA, DD_CR_00009083-RA, DD_CR_00009102-RA, DD_CR_00009127-RA, DD_CR_00009146-RA, DD_CR_00009168-RA	DD_OT_00004714-RA, DD_OT_00010931-RA, DD_OT_00010932-RA, DD_OT_00010950-RA	DD_M4_00002606-RA, DD_M4_00002607-RA, DD_M4_00007479-RA, DD_M4_00007514-RA, DD_M4_00007515-RA, DD_M4_00007518-RA, DD_M4_00007528-RA, DD_M4_00007531-RA, DD_M4_00007532-RA, DD_M4_00007533-RA, DD_M4_00007573-RA, DD_M4_00007575-RA, DD_M4_00007576-RA, DD_M4_00007593-RA, DD_M4_00007611-RA, DD_M4_00007623-RA, DD_M4_00007624-RA, DD_M4_00007625-RA, DD_M4_00012219-RA, DD_M4_00012462-RA	DD_S6_00011127-RA, DD_S6_00011128-RA, DD_S6_00011146-RA, DD_S6_00011147-RA, DD_S6_00011148-RA
OG0000044	DDB0190260|DDB_G0269434, DDB0307738|DDB_G0282883	DD_AX2_00002332-RA, DD_AX2_00010114-RA, DD_AX2_00012287-RA	DD_CR_00002016-RA, DD_CR_00008352-RA, DD_CR_00010287-RA, DD_CR_00010314-RA, DD_CR_00010968-RA, DD_CR_00012147-RA, DD_CR_00012962-RA	DD_OT_00001489-RA, DD_OT_00004272-RA, DD_OT_00004399-RA, DD_OT_00008544-RA, DD_OT_00009467-RA, DD_OT_00009553-RA, DD_OT_00011609-RA, DD_OT_00011980-RA, DD_OT_00012731-RA	DD_M4_00000536-RA, DD_M4_00001384-RA, DD_M4_00002064-RA, DD_M4_00005554-RA, DD_M4_00006635-RA, DD_M4_00007023-RA, DD_M4_00008495-RA, DD_M4_00008497-RA, DD_M4_00009191-RA, DD_M4_00010411-RA, DD_M4_00010982-RA, DD_M4_00011676-RA, DD_M4_00012214-RA	DD_S6_00002360-RA, DD_S6_00002399-RA, DD_S6_00002535-RA, DD_S6_00002570-RA, DD_S6_00008133-RA, DD_S6_00008394-RA, DD_S6_00008663-RA, DD_S6_00008829-RA, DD_S6_00010416-RA, DD_S6_00010622-RA, DD_S6_00010639-RA, DD_S6_00010969-RA, DD_S6_00012388-RA
OG0000045	DDB0308428|DDB_G0271438, DDB0347373|DDB_G0271468	DD_AX2_00007536-RA, DD_AX2_00007537-RA, DD_AX2_00007538-RA, DD_AX2_00007539-RA, DD_AX2_00008170-RA, DD_AX2_00008173-RA, DD_AX2_00008189-RA	DD_CR_00004373-RA, DD_CR_00004374-RA, DD_CR_00010337-RA, DD_CR_00011474-RA, DD_CR_00011475-RA, DD_CR_00011476-RA, DD_CR_00011477-RA, DD_CR_00011478-RA, DD_CR_00011479-RA, DD_CR_00011487-RA	DD_OT_00000287-RA, DD_OT_00000288-RA, DD_OT_00001543-RA, DD_OT_00001545-RA, DD_OT_00001561-RA, DD_OT_00001562-RA, DD_OT_00001563-RA, DD_OT_00001577-RA, DD_OT_00001590-RA, DD_OT_00006525-RA, DD_OT_00012605-RA	DD_M4_00002087-RA, DD_M4_00002388-RA, DD_M4_00005671-RA, DD_M4_00005672-RA, DD_M4_00007803-RA, DD_M4_00007805-RA, DD_M4_00010482-RA, DD_M4_00012262-RA	DD_S6_00001171-RA, DD_S6_00001172-RA, DD_S6_00005330-RA, DD_S6_00008209-RA, DD_S6_00008210-RA, DD_S6_00009520-RA
OG0000046	DDB0232301|DDB_G0284429, DDB0233382|DDB_G0294589, DDB0238260|DDB_G0286845, DDB0238273|DDB_G0272466, DDB0305609|DDB_G0286849, DDB0305610|DDB_G0289167, DDB0306464|DDB_G0286861	DD_AX2_00002511-RA, DD_AX2_00002512-RA, DD_AX2_00002514-RA, DD_AX2_00002656-RA, DD_AX2_00003640-RA, DD_AX2_00005254-RA, DD_AX2_00008608-RA	DD_CR_00000766-RA, DD_CR_00001299-RA, DD_CR_00001872-RA, DD_CR_00001874-RA, DD_CR_00002944-RA, DD_CR_00010351-RA, DD_CR_00010362-RA, DD_CR_00011909-RA	DD_OT_00001993-RA, DD_OT_00004828-RA, DD_OT_00005718-RA, DD_OT_00005719-RA, DD_OT_00005721-RA, DD_OT_00006501-RA, DD_OT_00006512-RA, DD_OT_00007203-RA, DD_OT_00009029-RA	DD_M4_00002114-RA, DD_M4_00007276-RA, DD_M4_00007278-RA, DD_M4_00009206-RA, DD_M4_00011810-RA	DD_S6_00001902-RA, DD_S6_00001904-RA, DD_S6_00002092-RA, DD_S6_00003142-RA, DD_S6_00003480-RA, DD_S6_00005457-RA, DD_S6_00008881-RA
OG0000047	DDB0307827|DDB_G0272376, DDB0347793|DDB_G0275721, DDB0347794|DDB_G0268772, DDB0348872|DDB_G0272252	DD_AX2_00004909-RA, DD_AX2_00005591-RA, DD_AX2_00008499-RA, DD_AX2_00008500-RA, DD_AX2_00010378-RA, DD_AX2_00010406-RA	DD_CR_00003233-RA, DD_CR_00007610-RA, DD_CR_00010222-RA, DD_CR_00011802-RA	DD_OT_00001887-RA, DD_OT_00001888-RA, DD_OT_00001889-RA, DD_OT_00003628-RA, DD_OT_00003895-RA, DD_OT_00004431-RA, DD_OT_00005107-RA, DD_OT_00005181-RA, DD_OT_00008539-RA	DD_M4_00001390-RA, DD_M4_00007979-RA, DD_M4_00008009-RA, DD_M4_00008039-RA, DD_M4_00008168-RA, DD_M4_00009200-RA, DD_M4_00010747-RA, DD_M4_00011281-RA, DD_M4_00011307-RA, DD_M4_00011922-RA	DD_S6_00000123-RA, DD_S6_00002771-RA, DD_S6_00004578-RA, DD_S6_00005902-RA, DD_S6_00006147-RA, DD_S6_00007887-RA, DD_S6_00007888-RA, DD_S6_00011659-RA, DD_S6_00012359-RA
OG0000048	DDB0184390|DDB_G0292434, DDB0220080|DDB_G0294368	DD_AX2_00005673-RA, DD_AX2_00006237-RA, DD_AX2_00006565-RA, DD_AX2_00010938-RA	DD_CR_00002009-RA, DD_CR_00005342-RA	DD_OT_00001249-RA, DD_OT_00010031-RA, DD_OT_00012892-RA, DD_OT_00012951-RA	DD_M4_00001228-RA, DD_M4_00002255-RA, DD_M4_00002880-RA, DD_M4_00002881-RA, DD_M4_00002882-RA, DD_M4_00004670-RA, DD_M4_00004974-RA, DD_M4_00006413-RA, DD_M4_00006774-RA, DD_M4_00006775-RA, DD_M4_00006776-RA, DD_M4_00007166-RA, DD_M4_00007168-RA, DD_M4_00007458-RA, DD_M4_00007527-RA, DD_M4_00008191-RA, DD_M4_00008192-RA, DD_M4_00010986-RA, DD_M4_00010987-RA, DD_M4_00011020-RA, DD_M4_00011032-RA	DD_S6_00000177-RA, DD_S6_00000178-RA, DD_S6_00001677-RA, DD_S6_00001680-RA, DD_S6_00004451-RA, DD_S6_00006396-RA, DD_S6_00008047-RA, DD_S6_00012891-RA, DD_S6_00012950-RA
OG0000049	DDB0230082|DDB_G0272981, DDB0231390|DDB_G0271530, DDB0235162|DDB_G0271524, DDB0235164|DDB_G0271618, DDB0235169|DDB_G0271614, DDB0235175|DDB_G0271662, DDB0235300|DDB_G0271520, DDB0237650|DDB_G0295659, DDB0237651|DDB_G0295667	DD_AX2_00008219-RA, DD_AX2_00008220-RA, DD_AX2_00008222-RA, DD_AX2_00008225-RA, DD_AX2_00008228-RA, DD_AX2_00008268-RA, DD_AX2_00008713-RA	DD_CR_00011526-RA, DD_CR_00011528-RA, DD_CR_00011529-RA, DD_CR_00011530-RA, DD_CR_00011573-RA, DD_CR_00011574-RA, DD_CR_00012009-RA	DD_OT_00001618-RA, DD_OT_00001619-RA, DD_OT_00001620-RA, DD_OT_00001621-RA, DD_OT_00001622-RA, DD_OT_00001660-RA, DD_OT_00002095-RA, DD_OT_00009924-RA	DD_M4_00011656-RA, DD_M4_00011710-RA, DD_M4_00012168-RA, DD_M4_00012209-RA, DD_M4_00012210-RA, DD_M4_00012222-RA	DD_S6_00006206-RA, DD_S6_00008169-RA, DD_S6_00008170-RA, DD_S6_00010731-RA, DD_S6_00010791-RA
OG0000050	DDB0232122|DDB_G0276953, DDB0232123|DDB_G0277491, DDB0232124|DDB_G0276951, DDB0232125|DDB_G0276949, DDB0232126|DDB_G0276875, DDB0232127|DDB_G0277119, DDB0232128|DDB_G0277125, DDB0232134|DDB_G0277123	DD_AX2_00007660-RA, DD_AX2_00007661-RA, DD_AX2_00007662-RA, DD_AX2_00007664-RA, DD_AX2_00007666-RA, DD_AX2_00007668-RA, DD_AX2_00007670-RA, DD_AX2_00007827-RA	DD_CR_00004257-RA, DD_CR_00004259-RA, DD_CR_00004261-RA, DD_CR_00004263-RA, DD_CR_00004264-RA, DD_CR_00004425-RA	DD_OT_00000019-RA, DD_OT_00000172-RA, DD_OT_00000174-RA, DD_OT_00000175-RA, DD_OT_00000336-RA	DD_M4_00005620-RA, DD_M4_00005728-RA, DD_M4_00005780-RA, DD_M4_00005782-RA, DD_M4_00005784-RA, DD_M4_00005786-RA, DD_M4_00005947-RA	DD_S6_00001122-RA, DD_S6_00001288-RA, DD_S6_00001290-RA, DD_S6_00001291-RA, DD_S6_00001294-RA, DD_S6_00001295-RA, DD_S6_00001297-RA, DD_S6_00001452-RA
OG0000051	DDB0235351|DDB_G0280201, DDB0306337|DDB_G0281135, DDB0306957|DDB_G0280733, DDB0307000|DDB_G0281131, DDB0308039|DDB_G0280727, DDB0308783|DDB_G0281117, DDB0308784|DDB_G0281121, DDB0308798|DDB_G0281635	DD_AX2_00001149-RA, DD_AX2_00001378-RA, DD_AX2_00001380-RA, DD_AX2_00001382-RA, DD_AX2_00001517-RA, DD_AX2_00001519-RA, DD_AX2_00001522-RA, DD_AX2_00001524-RA, DD_AX2_00001757-RA	DD_CR_00009330-RA, DD_CR_00009331-RA, DD_CR_00009335-RA, DD_CR_00009337-RA, DD_CR_00009486-RA, DD_CR_00009488-RA, DD_CR_00009490-RA, DD_CR_00010543-RA	DD_OT_00006316-RA, DD_OT_00006581-RA, DD_OT_00006582-RA, DD_OT_00006585-RA, DD_OT_00006587-RA, DD_OT_00006737-RA, DD_OT_00006740-RA, DD_OT_00013555-RA	DD_M4_00006238-RA, DD_M4_00010266-RA, DD_M4_00012490-RA	DD_S6_00007597-RA, DD_S6_00007740-RA, DD_S6_00007742-RA, DD_S6_00007746-RA, DD_S6_00007753-RA, DD_S6_00009081-RA
OG0000052			DD_CR_00001626-RA, DD_CR_00004019-RA			DD_S6_00001057-RA, DD_S6_00001058-RA, DD_S6_00001059-RA, DD_S6_00001066-RA, DD_S6_00001070-RA, DD_S6_00001071-RA, DD_S6_00001072-RA, DD_S6_00001648-RA, DD_S6_00001652-RA, DD_S6_00001653-RA, DD_S6_00002231-RA, DD_S6_00002234-RA, DD_S6_00002235-RA, DD_S6_00002241-RA, DD_S6_00002700-RA, DD_S6_00002703-RA, DD_S6_00002708-RA, DD_S6_00002709-RA, DD_S6_00002736-RA, DD_S6_00002743-RA, DD_S6_00002744-RA, DD_S6_00002748-RA, DD_S6_00004659-RA, DD_S6_00004782-RA, DD_S6_00004783-RA, DD_S6_00004784-RA, DD_S6_00004790-RA, DD_S6_00004791-RA, DD_S6_00008184-RA, DD_S6_00008248-RA, DD_S6_00008658-RA, DD_S6_00008706-RA, DD_S6_00009517-RA, DD_S6_00010316-RA, DD_S6_00010322-RA, DD_S6_00010594-RA, DD_S6_00010758-RA, DD_S6_00011369-RA, DD_S6_00011621-RA, DD_S6_00011627-RA
OG0000053	DDB0201651|DDB_G0289449, DDB0214920|DDB_G0282369, DDB0214921|DDB_G0282295, DDB0214929|DDB_G0286907, DDB0233885|DDB_G0291928, DDB0238741|DDB_G0279721, DDB0238742|DDB_G0269458	DD_AX2_00000867-RA, DD_AX2_00002061-RA, DD_AX2_00002160-RA, DD_AX2_00002476-RA, DD_AX2_00005394-RA, DD_AX2_00010093-RA, DD_AX2_00011280-RA	DD_CR_00001908-RA, DD_CR_00003076-RA, DD_CR_00006562-RA, DD_CR_00008276-RA, DD_CR_00010011-RA, DD_CR_00010110-RA, DD_CR_00010815-RA	DD_OT_00003099-RA, DD_OT_00004305-RA, DD_OT_00004954-RA, DD_OT_00005682-RA, DD_OT_00008718-RA, DD_OT_00008815-RA, DD_OT_00010779-RA	DD_M4_00001152-RA, DD_M4_00003354-RA, DD_M4_00006779-RA, DD_M4_00006852-RA, DD_M4_00007239-RA, DD_M4_00008474-RA, DD_M4_00009983-RA	DD_S6_00001936-RA, DD_S6_00004599-RA, DD_S6_00004929-RA, DD_S6_00004997-RA, DD_S6_00005325-RA, DD_S6_00010182-RA
OG0000054	DDB0204811|DDB_G0282521, DDB0204873|DDB_G0282621, DDB0204947|DDB_G0282719, DDB0204974|DDB_G0282827, DDB0233588|DDB_G0283011, DDB0347253|DDB_G0281645	DD_AX2_00001763-RA, DD_AX2_00001764-RA, DD_AX2_00002161-RA, DD_AX2_00002162-RA, DD_AX2_00002220-RA, DD_AX2_00002282-RA, DD_AX2_00002301-RA, DD_AX2_00004276-RA, DD_AX2_00004395-RA	DD_CR_00000111-RA, DD_CR_00002116-RA, DD_CR_00009707-RA, DD_CR_00009713-RA, DD_CR_00009714-RA, DD_CR_00009715-RA, DD_CR_00010166-RA, DD_CR_00010239-RA, DD_CR_00010258-RA	DD_OT_00008332-RA, DD_OT_00008333-RA, DD_OT_00008340-RA, DD_OT_00008580-RA, DD_OT_00008601-RA, DD_OT_00008664-RA, DD_OT_00011053-RA, DD_OT_00011431-RA	DD_M4_00000220-RA, DD_M4_00006472-RA, DD_M4_00006935-RA, DD_M4_00010252-RA, DD_M4_00010253-RA	DD_S6_00000571-RA, DD_S6_00004858-RA, DD_S6_00008740-RA
OG0000055	DDB0206380|DDB_G0280107, DDB0252584|DDB_G0270600, DDB0347127|DDB_G0290543, DDB0349401|DDB_G0293020	DD_AX2_00005304-RA, DD_AX2_00005306-RA, DD_AX2_00005923-RA, DD_AX2_00009910-RA, DD_AX2_00010746-RA	DD_CR_00000069-RA, DD_CR_00002992-RA, DD_CR_00002996-RA, DD_CR_00003001-RA, DD_CR_00003617-RA, DD_CR_00007035-RA, DD_CR_00008111-RA, DD_CR_00011497-RA	DD_OT_00001591-RA, DD_OT_00004133-RA, DD_OT_00004596-RA, DD_OT_00004876-RA, DD_OT_00004877-RA, DD_OT_00004880-RA, DD_OT_00005508-RA, DD_OT_00006261-RA, DD_OT_00007280-RA, DD_OT_00011093-RA, DD_OT_00011108-RA	DD_M4_00003424-RA, DD_M4_00003551-RA, DD_M4_00004216-RA, DD_M4_00004582-RA, DD_M4_00004584-RA, DD_M4_00004778-RA, DD_M4_00012175-RA, DD_M4_00012265-RA	DD_S6_00001610-RA, DD_S6_00005393-RA, DD_S6_00006696-RA, DD_S6_00010040-RA
OG0000056	DDB0347223|DDB_G0290613, DDB0347224|DDB_G0290505, DDB0347833|DDB_G0290507	DD_AX2_00005901-RA, DD_AX2_00005902-RA, DD_AX2_00005966-RA, DD_AX2_00005969-RA, DD_AX2_00005970-RA, DD_AX2_00005971-RA	DD_CR_00003593-RA, DD_CR_00003594-RA, DD_CR_00003595-RA, DD_CR_00003657-RA, DD_CR_00003660-RA, DD_CR_00003661-RA	DD_OT_00005476-RA, DD_OT_00005480-RA, DD_OT_00005481-RA, DD_OT_00005484-RA, DD_OT_00005485-RA, DD_OT_00005486-RA, DD_OT_00011704-RA	DD_M4_00000720-RA, DD_M4_00002758-RA, DD_M4_00002759-RA, DD_M4_00002760-RA, DD_M4_00002761-RA, DD_M4_00002762-RA, DD_M4_00002817-RA, DD_M4_00002822-RA, DD_M4_00002827-RA	DD_S6_00002392-RA, DD_S6_00002398-RA, DD_S6_00002402-RA, DD_S6_00002403-RA, DD_S6_00002404-RA, DD_S6_00002406-RA, DD_S6_00002407-RA, DD_S6_00002408-RA, DD_S6_00002410-RA
OG0000057	DDB0238754|DDB_G0292984, DDB0347936|DDB_G0268732, DDB0347937|DDB_G0275483, DDB0348317|DDB_G0293648, DDB0348687|DDB_G0277459	DD_AX2_00009264-RA	DD_CR_00005215-RA, DD_CR_00007007-RA, DD_CR_00007502-RA, DD_CR_00008450-RA, DD_CR_00008469-RA, DD_CR_00010223-RA, DD_CR_00010678-RA, DD_CR_00012180-RA, DD_CR_00012359-RA, DD_CR_00012663-RA, DD_CR_00012799-RA	DD_OT_00000445-RA, DD_OT_00000582-RA, DD_OT_00002456-RA, DD_OT_00006176-RA, DD_OT_00008790-RA	DD_M4_00001389-RA, DD_M4_00002589-RA, DD_M4_00007980-RA, DD_M4_00008010-RA, DD_M4_00008040-RA, DD_M4_00008292-RA, DD_M4_00008777-RA, DD_M4_00009421-RA, DD_M4_00011274-RA, DD_M4_00011279-RA, DD_M4_00011282-RA, DD_M4_00011321-RA, DD_M4_00012512-RA	DD_S6_00004283-RA, DD_S6_00007862-RA, DD_S6_00009843-RA, DD_S6_00009961-RA, DD_S6_00011658-RA
OG0000058		DD_AX2_00004032-RA	DD_CR_00002043-RA, DD_CR_00002049-RA, DD_CR_00002067-RA, DD_CR_00003933-RA, DD_CR_00007501-RA, DD_CR_00007512-RA, DD_CR_00010296-RA, DD_CR_00010300-RA, DD_CR_00012162-RA	DD_OT_00002474-RA, DD_OT_00005555-RA, DD_OT_00006807-RA, DD_OT_00007752-RA, DD_OT_00007755-RA, DD_OT_00011484-RA, DD_OT_00011500-RA, DD_OT_00011787-RA, DD_OT_00013334-RA	DD_M4_00006851-RA	DD_S6_00001062-RA, DD_S6_00001064-RA, DD_S6_00001068-RA, DD_S6_00001649-RA, DD_S6_00002237-RA, DD_S6_00002239-RA, DD_S6_00002243-RA, DD_S6_00002702-RA, DD_S6_00002705-RA, DD_S6_00002707-RA, DD_S6_00002712-RA, DD_S6_00002738-RA, DD_S6_00002740-RA, DD_S6_00004786-RA, DD_S6_00004788-RA, DD_S6_00010318-RA, DD_S6_00011367-RA, DD_S6_00011373-RA, DD_S6_00011623-RA, DD_S6_00011625-RA
OG0000059	DDB0232306|DDB_G0268192, DDB0232307|DDB_G0269270, DDB0232308|DDB_G0269260, DDB0232309|DDB_G0269392, DDB0232312|DDB_G0269256	DD_AX2_00010146-RA, DD_AX2_00010234-RA, DD_AX2_00010241-RA, DD_AX2_00010247-RA, DD_AX2_00011831-RA	DD_CR_00008295-RA, DD_CR_00008391-RA, DD_CR_00008396-RA, DD_CR_00008397-RA, DD_CR_00008398-RA, DD_CR_00008706-RA	DD_OT_00004324-RA, DD_OT_00004325-RA, DD_OT_00004442-RA, DD_OT_00004443-RA, DD_OT_00004447-RA, DD_OT_00004448-RA, DD_OT_00004449-RA, DD_OT_00004450-RA, DD_OT_00004451-RA, DD_OT_00004452-RA, DD_OT_00009661-RA	DD_M4_00006667-RA, DD_M4_00006888-RA, DD_M4_00008108-RA, DD_M4_00008407-RA, DD_M4_00008589-RA, DD_M4_00008595-RA, DD_M4_00008596-RA, DD_M4_00008602-RA	DD_S6_00004387-RA, DD_S6_00005960-RA, DD_S6_00005962-RA, DD_S6_00005963-RA, DD_S6_00006238-RA
OG0000060	DDB0347000|DDB_G0279057, DDB0347015|DDB_G0290843, DDB0348825|DDB_G0271810, DDB0349535|DDB_G0349537	DD_AX2_00002073-RA	DD_CR_00004026-RA, DD_CR_00006672-RA, DD_CR_00010240-RA, DD_CR_00010481-RA	DD_OT_00004355-RA, DD_OT_00007273-RA, DD_OT_00012722-RA	DD_M4_00001276-RA, DD_M4_00001287-RA, DD_M4_00001288-RA, DD_M4_00001289-RA, DD_M4_00001461-RA, DD_M4_00001671-RA, DD_M4_00001698-RA, DD_M4_00003601-RA, DD_M4_00004195-RA, DD_M4_00004379-RA, DD_M4_00005262-RA, DD_M4_00006109-RA, DD_M4_00007882-RA, DD_M4_00007883-RA, DD_M4_00010226-RA, DD_M4_00011417-RA, DD_M4_00011553-RA, DD_M4_00011554-RA, DD_M4_00011947-RA, DD_M4_00012127-RA	DD_S6_00006261-RA, DD_S6_00008318-RA, DD_S6_00008599-RA, DD_S6_00008603-RA, DD_S6_00009249-RA, DD_S6_00011451-RA, DD_S6_00012947-RA
OG0000061	DDB0307601|DDB_G0276697, DDB0307602|DDB_G0276705, DDB0307604|DDB_G0276739, DDB0307605|DDB_G0276745, DDB0307606|DDB_G0276747, DDB0348446|DDB_G0276735	DD_AX2_00007480-RA, DD_AX2_00007482-RA, DD_AX2_00007483-RA, DD_AX2_00007484-RA, DD_AX2_00007485-RA, DD_AX2_00007486-RA	DD_CR_00004423-RA, DD_CR_00004428-RA, DD_CR_00004429-RA, DD_CR_00004430-RA, DD_CR_00004432-RA, DD_CR_00004433-RA, DD_CR_00004434-RA, DD_CR_00004436-RA	DD_OT_00000334-RA, DD_OT_00000340-RA, DD_OT_00000341-RA, DD_OT_00000342-RA, DD_OT_00000343-RA, DD_OT_00000348-RA, DD_OT_00000350-RA	DD_M4_00005614-RA, DD_M4_00005616-RA, DD_M4_00005617-RA, DD_M4_00005622-RA, DD_M4_00009601-RA	DD_S6_00001114-RA, DD_S6_00001116-RA, DD_S6_00001117-RA, DD_S6_00001118-RA, DD_S6_00001119-RA, DD_S6_00001124-RA
OG0000062	DDB0229367|DDB_G0288015, DDB0229372|DDB_G0280621, DDB0229373|DDB_G0280633	DD_AX2_00001330-RA, DD_AX2_00001333-RA, DD_AX2_00001353-RA, DD_AX2_00001356-RA, DD_AX2_00001362-RA, DD_AX2_00004727-RA	DD_CR_00002447-RA, DD_CR_00010352-RA, DD_CR_00010357-RA, DD_CR_00010361-RA, DD_CR_00010366-RA, DD_CR_00012710-RA, DD_CR_00012896-RA	DD_OT_00006497-RA, DD_OT_00006502-RA, DD_OT_00006507-RA, DD_OT_00006511-RA, DD_OT_00007847-RA	DD_M4_00003998-RA, DD_M4_00005973-RA, DD_M4_00010456-RA, DD_M4_00010461-RA, DD_M4_00010467-RA, DD_M4_00010470-RA	DD_S6_00007766-RA, DD_S6_00007772-RA, DD_S6_00008803-RA, DD_S6_00008819-RA, DD_S6_00008836-RA, DD_S6_00008847-RA, DD_S6_00008882-RA, DD_S6_00008886-RA, DD_S6_00008895-RA, DD_S6_00009682-RA
OG0000063	DDB0305956|DDB_G0289399, DDB0347180|DDB_G0287667	DD_AX2_00004558-RA, DD_AX2_00005308-RA, DD_AX2_00005371-RA, DD_AX2_00007912-RA, DD_AX2_00009735-RA, DD_AX2_00011738-RA	DD_CR_00002281-RA, DD_CR_00002282-RA, DD_CR_00002283-RA, DD_CR_00002285-RA, DD_CR_00002286-RA, DD_CR_00002288-RA, DD_CR_00008797-RA	DD_OT_00005357-RA, DD_OT_00009749-RA, DD_OT_00011220-RA, DD_OT_00011221-RA, DD_OT_00011222-RA, DD_OT_00011223-RA, DD_OT_00011224-RA, DD_OT_00011225-RA, DD_OT_00011226-RA, DD_OT_00011227-RA, DD_OT_00011228-RA	DD_M4_00002119-RA, DD_M4_00004158-RA, DD_M4_00004160-RA, DD_M4_00010034-RA	DD_S6_00000930-RA, DD_S6_00010383-RA, DD_S6_00010414-RA, DD_S6_00012385-RA, DD_S6_00012386-RA, DD_S6_00012394-RA
OG0000064	DDB0189765|DDB_G0268082, DDB0348015|DDB_G0287177, DDB0349784|DDB_G0282777	DD_AX2_00002181-RA, DD_AX2_00002253-RA, DD_AX2_00002255-RA, DD_AX2_00002354-RA, DD_AX2_00004631-RA, DD_AX2_00009080-RA	DD_CR_00003796-RA, DD_CR_00007519-RA, DD_CR_00007520-RA, DD_CR_00007668-RA, DD_CR_00007669-RA, DD_CR_00010201-RA, DD_CR_00010204-RA	DD_OT_00003535-RA, DD_OT_00008627-RA, DD_OT_00008629-RA, DD_OT_00008630-RA, DD_OT_00010405-RA	DD_M4_00000390-RA, DD_M4_00001051-RA, DD_M4_00001878-RA, DD_M4_00002770-RA, DD_M4_00006942-RA, DD_M4_00006948-RA, DD_M4_00006986-RA, DD_M4_00007919-RA, DD_M4_00008768-RA, DD_M4_00010736-RA, DD_M4_00010902-RA	DD_S6_00001683-RA, DD_S6_00004817-RA, DD_S6_00004840-RA, DD_S6_00005053-RA
OG0000065	DDB0304922|DDB_G0281115, DDB0304923|DDB_G0280725	DD_AX2_00001150-RA, DD_AX2_00001377-RA, DD_AX2_00001379-RA, DD_AX2_00001381-RA, DD_AX2_00001516-RA, DD_AX2_00001518-RA, DD_AX2_00001520-RA, DD_AX2_00001756-RA	DD_CR_00009329-RA, DD_CR_00009332-RA, DD_CR_00009336-RA, DD_CR_00009485-RA, DD_CR_00009487-RA, DD_CR_00010542-RA	DD_OT_00006317-RA, DD_OT_00006580-RA, DD_OT_00006583-RA, DD_OT_00006586-RA, DD_OT_00006736-RA, DD_OT_00006738-RA, DD_OT_00006739-RA, DD_OT_00006741-RA, DD_OT_00013554-RA	DD_M4_00006235-RA, DD_M4_00010267-RA, DD_M4_00012489-RA, DD_M4_00012491-RA	DD_S6_00007600-RA, DD_S6_00007745-RA, DD_S6_00007747-RA, DD_S6_00007749-RA, DD_S6_00007754-RA, DD_S6_00007756-RA, DD_S6_00007764-RA
OG0000066	DDB0302627|DDB_G0291616, DDB0302628|DDB_G0291580, DDB0302629|DDB_G0291578	DD_AX2_00011901-RA, DD_AX2_00011902-RA, DD_AX2_00011903-RA, DD_AX2_00011904-RA, DD_AX2_00011905-RA, DD_AX2_00011906-RA, DD_AX2_00011907-RA, DD_AX2_00011908-RA, DD_AX2_00011909-RA, DD_AX2_00011921-RA	DD_CR_00010952-RA, DD_CR_00010953-RA, DD_CR_00010954-RA, DD_CR_00010955-RA	DD_OT_00009925-RA, DD_OT_00009926-RA, DD_OT_00009927-RA, DD_OT_00009928-RA, DD_OT_00009929-RA, DD_OT_00009930-RA, DD_OT_00009931-RA	DD_M4_00009839-RA, DD_M4_00009841-RA, DD_M4_00009842-RA	DD_S6_00004441-RA, DD_S6_00004443-RA, DD_S6_00004457-RA, DD_S6_00004458-RA, DD_S6_00004459-RA, DD_S6_00004460-RA, DD_S6_00004461-RA, DD_S6_00004462-RA
OG0000067		DD_AX2_00001819-RA, DD_AX2_00005326-RA, DD_AX2_00005935-RA, DD_AX2_00008161-RA, DD_AX2_00011404-RA	DD_CR_00003349-RA, DD_CR_00003350-RA, DD_CR_00003692-RA, DD_CR_00005267-RA, DD_CR_00009128-RA, DD_CR_00012356-RA	DD_OT_00001168-RA, DD_OT_00002281-RA, DD_OT_00003976-RA, DD_OT_00005140-RA, DD_OT_00005231-RA, DD_OT_00005666-RA, DD_OT_00005773-RA, DD_OT_00005774-RA, DD_OT_00006224-RA, DD_OT_00006541-RA, DD_OT_00006659-RA, DD_OT_00006836-RA, DD_OT_00010910-RA, DD_OT_00011661-RA, DD_OT_00011672-RA, DD_OT_00012334-RA, DD_OT_00013340-RA	DD_M4_00002821-RA, DD_M4_00002823-RA, DD_M4_00002828-RA, DD_M4_00006980-RA, DD_M4_00007610-RA, DD_M4_00009367-RA
OG0000068	DDB0347342|DDB_G0290285, DDB0347343|DDB_G0290349, DDB0349068|DDB_G0283143	DD_AX2_00004239-RA, DD_AX2_00004240-RA, DD_AX2_00005785-RA	DD_CR_00000140-RA, DD_CR_00000142-RA, DD_CR_00000143-RA, DD_CR_00003473-RA, DD_CR_00003474-RA, DD_CR_00003475-RA	DD_OT_00005344-RA, DD_OT_00005346-RA, DD_OT_00005347-RA, DD_OT_00005348-RA, DD_OT_00005349-RA, DD_OT_00011021-RA, DD_OT_00011022-RA, DD_OT_00011023-RA, DD_OT_00011024-RA	DD_M4_00000184-RA, DD_M4_00000186-RA, DD_M4_00000188-RA, DD_M4_00000189-RA, DD_M4_00002958-RA, DD_M4_00002959-RA, DD_M4_00002960-RA, DD_M4_00002961-RA	DD_S6_00002194-RA, DD_S6_00002195-RA, DD_S6_00008687-RA, DD_S6_00008688-RA, DD_S6_00008689-RA
OG0000069	DDB0306099|DDB_G0290571, DDB0346993|DDB_G0290559	DD_AX2_00005932-RA, DD_AX2_00005933-RA, DD_AX2_00005936-RA, DD_AX2_00005937-RA, DD_AX2_00005939-RA, DD_AX2_00005940-RA, DD_AX2_00005941-RA, DD_AX2_00005968-RA, DD_AX2_00006098-RA	DD_CR_00003627-RA, DD_CR_00003629-RA, DD_CR_00003631-RA	DD_OT_00005517-RA, DD_OT_00005519-RA, DD_OT_00005521-RA, DD_OT_00005522-RA	DD_M4_00002792-RA	DD_S6_00002347-RA, DD_S6_00002348-RA, DD_S6_00002349-RA, DD_S6_00002350-RA, DD_S6_00002351-RA, DD_S6_00002353-RA, DD_S6_00002354-RA, DD_S6_00002355-RA, DD_S6_00002361-RA, DD_S6_00002363-RA, DD_S6_00002364-RA, DD_S6_00002365-RA, DD_S6_00002367-RA, DD_S6_00002371-RA, DD_S6_00004119-RA
OG0000070	DDB0304746|DDB_G0283323	DD_AX2_00004136-RA, DD_AX2_00004147-RA, DD_AX2_00004188-RA	DD_CR_00000196-RA, DD_CR_00000197-RA, DD_CR_00000198-RA, DD_CR_00000200-RA, DD_CR_00000206-RA, DD_CR_00000248-RA, DD_CR_00000251-RA, DD_CR_00000262-RA, DD_CR_00000321-RA, DD_CR_00000324-RA, DD_CR_00000474-RA, DD_CR_00012921-RA	DD_OT_00001448-RA, DD_OT_00006755-RA, DD_OT_00006910-RA, DD_OT_00011736-RA, DD_OT_00011746-RA, DD_OT_00011747-RA, DD_OT_00013441-RA, DD_OT_00013442-RA	DD_M4_00000144-RA, DD_M4_00000234-RA, DD_M4_00000990-RA	DD_S6_00007991-RA, DD_S6_00008551-RA, DD_S6_00008554-RA, DD_S6_00008557-RA, DD_S6_00008613-RA, DD_S6_00008624-RA, DD_S6_00008636-RA
OG0000071	DDB0347255|DDB_G0280157, DDB0347435|DDB_G0280149	DD_AX2_00001120-RA, DD_AX2_00001122-RA, DD_AX2_00001123-RA	DD_CR_00000039-RA, DD_CR_00010569-RA, DD_CR_00010573-RA	DD_OT_00004392-RA, DD_OT_00006285-RA, DD_OT_00006286-RA, DD_OT_00006290-RA	DD_M4_00010225-RA, DD_M4_00010228-RA, DD_M4_00010231-RA	DD_S6_00001490-RA, DD_S6_00003102-RA, DD_S6_00003105-RA, DD_S6_00003422-RA, DD_S6_00006419-RA, DD_S6_00008602-RA, DD_S6_00008813-RA, DD_S6_00009108-RA, DD_S6_00009111-RA, DD_S6_00009113-RA, DD_S6_00010562-RA, DD_S6_00010635-RA, DD_S6_00012387-RA, DD_S6_00012390-RA, DD_S6_00012392-RA, DD_S6_00012393-RA, DD_S6_00012407-RA, DD_S6_00012408-RA, DD_S6_00012579-RA
OG0000072	DDB0216599|DDB_G0268602, DDB0266551|DDB_G0279293, DDB0266553|DDB_G0270364, DDB0266554|DDB_G0270376, DDB0266555|DDB_G0270798, DDB0266557|DDB_G0272744, DDB0266559|DDB_G0280467, DDB0266561|DDB_G0290903, DDB0266562|DDB_G0290945, DDB0266563|DDB_G0290905, DDB0266564|DDB_G0272228, DDB0266565|DDB_G0293322, DDB0266566|DDB_G0293336, DDB0266567|DDB_G0293320, DDB0266568|DDB_G0293318, DDB0266569|DDB_G0293316, DDB0266570|DDB_G0293314, DDB0266571|DDB_G0269818, DDB0266573|DDB_G0269820, DDB0266576|DDB_G0279297, DDB0266577|DDB_G0279295, DDB0267058|DDB_G0292518, DDB0347864|DDB_G0293326	DD_AX2_00008752-RA, DD_AX2_00009358-RA, DD_AX2_00010600-RA	DD_CR_00007122-RA	DD_OT_00003596-RA, DD_OT_00006432-RA	DD_M4_00000998-RA	DD_S6_00000668-RA, DD_S6_00000669-RA, DD_S6_00009252-RA
OG0000073			DD_CR_00003725-RA, DD_CR_00004647-RA, DD_CR_00005943-RA, DD_CR_00006896-RA, DD_CR_00010228-RA	DD_OT_00013476-RA	DD_M4_00002945-RA, DD_M4_00002977-RA, DD_M4_00003515-RA, DD_M4_00004668-RA, DD_M4_00005458-RA, DD_M4_00005500-RA, DD_M4_00006467-RA, DD_M4_00006531-RA, DD_M4_00007704-RA, DD_M4_00007878-RA, DD_M4_00007950-RA, DD_M4_00008243-RA, DD_M4_00009823-RA, DD_M4_00009977-RA, DD_M4_00010376-RA, DD_M4_00010828-RA, DD_M4_00010960-RA, DD_M4_00012221-RA, DD_M4_00012255-RA	DD_S6_00006259-RA, DD_S6_00006260-RA, DD_S6_00008623-RA, DD_S6_00008699-RA, DD_S6_00009702-RA, DD_S6_00010357-RA, DD_S6_00012382-RA, DD_S6_00012582-RA
OG0000074	DDB0307475|DDB_G0271166	DD_AX2_00008168-RA, DD_AX2_00008242-RA	DD_CR_00011466-RA, DD_CR_00011468-RA, DD_CR_00011471-RA, DD_CR_00011473-RA, DD_CR_00011498-RA, DD_CR_00011543-RA	DD_OT_00001548-RA, DD_OT_00001550-RA, DD_OT_00001551-RA, DD_OT_00001552-RA, DD_OT_00001553-RA, DD_OT_00001556-RA, DD_OT_00001557-RA, DD_OT_00001560-RA, DD_OT_00001588-RA, DD_OT_00001592-RA, DD_OT_00001593-RA, DD_OT_00001635-RA	DD_M4_00012196-RA, DD_M4_00012264-RA	DD_S6_00003912-RA, DD_S6_00008214-RA, DD_S6_00008216-RA, DD_S6_00008217-RA, DD_S6_00008218-RA, DD_S6_00008226-RA, DD_S6_00008227-RA, DD_S6_00008347-RA, DD_S6_00011447-RA
OG0000075	DDB0183721, DDB0191376|DDB_G0289815, DDB0191377|DDB_G0289283, DDB0191378|DDB_G0289813, DDB0191379|DDB_G0289883, DDB0191523|DDB_G0267466, DDB0266357|DDB_G0293536, DDB0266360|DDB_G0290563	DD_AX2_00005328-RA, DD_AX2_00005575-RA, DD_AX2_00005576-RA, DD_AX2_00005631-RA, DD_AX2_00005934-RA, DD_AX2_00006097-RA, DD_AX2_00009265-RA, DD_AX2_00011641-RA	DD_CR_00003248-RA, DD_CR_00003249-RA, DD_CR_00003250-RA, DD_CR_00003251-RA	DD_OT_00005127-RA, DD_OT_00005128-RA, DD_OT_00005129-RA, DD_OT_00005130-RA	DD_M4_00003177-RA, DD_M4_00006532-RA, DD_M4_00006533-RA	DD_S6_00005151-RA, DD_S6_00005152-RA, DD_S6_00005153-RA, DD_S6_00005155-RA
OG0000076	DDB0306706|DDB_G0290805, DDB0306707|DDB_G0290823, DDB0306827|DDB_G0290821	DD_AX2_00005590-RA, DD_AX2_00006045-RA, DD_AX2_00006051-RA, DD_AX2_00006052-RA	DD_CR_00003264-RA, DD_CR_00003732-RA, DD_CR_00003733-RA, DD_CR_00003735-RA, DD_CR_00003737-RA	DD_OT_00005146-RA, DD_OT_00010467-RA, DD_OT_00010469-RA	DD_M4_00002676-RA, DD_M4_00002677-RA, DD_M4_00002681-RA, DD_M4_00002682-RA, DD_M4_00003162-RA	DD_S6_00002484-RA, DD_S6_00002488-RA, DD_S6_00002489-RA, DD_S6_00002490-RA, DD_S6_00002499-RA, DD_S6_00002501-RA, DD_S6_00002503-RA, DD_S6_00009189-RA, DD_S6_00011844-RA, DD_S6_00011845-RA, DD_S6_00011846-RA
OG0000077	DDB0347092|DDB_G0286209, DDB0347244|DDB_G0286329, DDB0347245|DDB_G0286211, DDB0347246|DDB_G0286317	DD_AX2_00002810-RA, DD_AX2_00002811-RA, DD_AX2_00002812-RA, DD_AX2_00002813-RA, DD_AX2_00002814-RA	DD_CR_00001579-RA, DD_CR_00001580-RA, DD_CR_00001581-RA, DD_CR_00001582-RA, DD_CR_00001583-RA, DD_CR_00001584-RA, DD_CR_00001585-RA	DD_OT_00006007-RA, DD_OT_00006008-RA, DD_OT_00006010-RA, DD_OT_00006011-RA, DD_OT_00006012-RA, DD_OT_00006013-RA	DD_M4_00002398-RA, DD_M4_00002399-RA, DD_M4_00002400-RA, DD_M4_00002401-RA, DD_M4_00002402-RA	DD_S6_00010965-RA, DD_S6_00010966-RA, DD_S6_00010967-RA, DD_S6_00010971-RA
OG0000078	DDB0205654|DDB_G0279215, DDB0347447|DDB_G0269456	DD_AX2_00000674-RA, DD_AX2_00001867-RA, DD_AX2_00002080-RA, DD_AX2_00003561-RA, DD_AX2_00003562-RA, DD_AX2_00009662-RA	DD_CR_00000843-RA, DD_CR_00005183-RA, DD_CR_00007878-RA, DD_CR_00010026-RA, DD_CR_00010027-RA, DD_CR_00010938-RA, DD_CR_00012348-RA	DD_OT_00002284-RA, DD_OT_00002285-RA, DD_OT_00003892-RA, DD_OT_00008800-RA, DD_OT_00009909-RA, DD_OT_00012638-RA	DD_M4_00000952-RA, DD_M4_00006799-RA, DD_M4_00008601-RA, DD_M4_00009123-RA, DD_M4_00009858-RA, DD_M4_00010906-RA, DD_M4_00011529-RA, DD_M4_00011531-RA	DD_S6_00006291-RA, DD_S6_00012339-RA
OG0000079	DDB0220672|DDB_G0280785, DDB0220673|DDB_G0280787, DDB0304697|DDB_G0280811, DDB0349768|DDB_G0280809	DD_AX2_00001397-RA, DD_AX2_00001398-RA, DD_AX2_00001399-RA, DD_AX2_00001400-RA	DD_CR_00008576-RA, DD_CR_00009353-RA, DD_CR_00009354-RA, DD_CR_00009355-RA, DD_CR_00009356-RA, DD_CR_00009358-RA, DD_CR_00009359-RA	DD_OT_00006602-RA, DD_OT_00006603-RA, DD_OT_00006604-RA, DD_OT_00006605-RA, DD_OT_00006607-RA, DD_OT_00006608-RA, DD_OT_00006610-RA	DD_M4_00006116-RA, DD_M4_00006117-RA, DD_M4_00006118-RA, DD_M4_00012473-RA, DD_M4_00012474-RA	DD_S6_00007720-RA, DD_S6_00007721-RA, DD_S6_00007722-RA, DD_S6_00007723-RA
OG0000080	DDB0191525|DDB_G0287587, DDB0214941|DDB_G0282815, DDB0305862|DDB_G0282737	DD_AX2_00001802-RA, DD_AX2_00002289-RA, DD_AX2_00002298-RA, DD_AX2_00004539-RA	DD_CR_00002262-RA, DD_CR_00006845-RA, DD_CR_00009754-RA, DD_CR_00010212-RA, DD_CR_00010248-RA	DD_OT_00003380-RA, DD_OT_00008242-RA, DD_OT_00008293-RA, DD_OT_00008590-RA, DD_OT_00008591-RA, DD_OT_00008593-RA, DD_OT_00011201-RA	DD_M4_00004177-RA, DD_M4_00006509-RA, DD_M4_00007025-RA, DD_M4_00007026-RA, DD_M4_00007028-RA, DD_M4_00010587-RA, DD_M4_00010618-RA	DD_S6_00004775-RA, DD_S6_00010395-RA, DD_S6_00011477-RA, DD_S6_00011533-RA
OG0000081	DDB0305873|DDB_G0284631, DDB0305874|DDB_G0284629, DDB0346716|DDB_G0293760, DDB0346766|DDB_G0269562, DDB0346789|DDB_G0270080	DD_AX2_00003550-RA, DD_AX2_00003551-RA, DD_AX2_00009233-RA, DD_AX2_00009565-RA, DD_AX2_00010015-RA	DD_CR_00000855-RA, DD_CR_00000856-RA, DD_CR_00000857-RA, DD_CR_00006850-RA, DD_CR_00007382-RA, DD_CR_00008207-RA	DD_OT_00003385-RA, DD_OT_00004234-RA, DD_OT_00012626-RA, DD_OT_00012627-RA, DD_OT_00012628-RA	DD_M4_00001469-RA, DD_M4_00008740-RA, DD_M4_00009112-RA, DD_M4_00009113-RA, DD_M4_00011237-RA, DD_M4_00011251-RA	DD_S6_00003044-RA, DD_S6_00003045-RA, DD_S6_00007189-RA
OG0000082	DDB0191237|DDB_G0269208, DDB0191239|DDB_G0269206, DDB0214893|DDB_G0293450	DD_AX2_00009449-RA, DD_AX2_00009450-RA, DD_AX2_00010545-RA, DD_AX2_00010546-RA	DD_CR_00007224-RA, DD_CR_00007226-RA, DD_CR_00007227-RA, DD_CR_00007671-RA, DD_CR_00007672-RA, DD_CR_00008192-RA	DD_OT_00003686-RA, DD_OT_00003687-RA, DD_OT_00007473-RA, DD_OT_00007477-RA, DD_OT_00007478-RA, DD_OT_00007480-RA, DD_OT_00007481-RA, DD_OT_00007487-RA	DD_M4_00001861-RA, DD_M4_00001863-RA, DD_M4_00010676-RA, DD_M4_00010677-RA, DD_M4_00011224-RA	DD_S6_00006632-RA, DD_S6_00006633-RA, DD_S6_00009226-RA, DD_S6_00009229-RA
OG0000083	DDB0229433|DDB_G0270124, DDB0229434|DDB_G0270126, DDB0229435|DDB_G0270140, DDB0229436|DDB_G0270736, DDB0229439|DDB_G0270122	DD_AX2_00009518-RA, DD_AX2_00009527-RA, DD_AX2_00009528-RA, DD_AX2_00009529-RA, DD_AX2_00009530-RA	DD_CR_00007740-RA, DD_CR_00007750-RA, DD_CR_00007751-RA, DD_CR_00007752-RA, DD_CR_00007753-RA	DD_OT_00003755-RA, DD_OT_00003764-RA, DD_OT_00003765-RA, DD_OT_00003766-RA, DD_OT_00003767-RA	DD_M4_00010751-RA, DD_M4_00010761-RA, DD_M4_00010762-RA, DD_M4_00010763-RA	DD_S6_00006710-RA, DD_S6_00006711-RA, DD_S6_00006722-RA, DD_S6_00006723-RA, DD_S6_00006724-RA, DD_S6_00006725-RA
OG0000084	DDB0201582|DDB_G0294048, DDB0201584|DDB_G0294020, DDB0201585|DDB_G0294092, DDB0201586|DDB_G0294090	DD_AX2_00012367-RA, DD_AX2_00012368-RA, DD_AX2_00012417-RA, DD_AX2_00012421-RA, DD_AX2_00012422-RA, DD_AX2_00012470-RA, DD_AX2_00012471-RA	DD_CR_00012730-RA, DD_CR_00012731-RA, DD_CR_00012853-RA, DD_CR_00012854-RA, DD_CR_00012855-RA	DD_OT_00013118-RA, DD_OT_00013119-RA, DD_OT_00013120-RA, DD_OT_00013247-RA, DD_OT_00013248-RA, DD_OT_00013249-RA	DD_M4_00012568-RA, DD_M4_00012569-RA, DD_M4_00012570-RA, DD_M4_00012720-RA, DD_M4_00012721-RA, DD_M4_00012895-RA	DD_S6_00013229-RA
OG0000085	DDB0167160|DDB_G0275481, DDB0189100|DDB_G0290811, DDB0202327|DDB_G0268984, DDB0216622|DDB_G0269068	DD_AX2_00006046-RA, DD_AX2_00007061-RA, DD_AX2_00010405-RA	DD_CR_00007006-RA, DD_CR_00008431-RA, DD_CR_00008452-RA, DD_CR_00010229-RA	DD_OT_00005180-RA	DD_M4_00001391-RA, DD_M4_00002824-RA, DD_M4_00003206-RA, DD_M4_00003297-RA, DD_M4_00007621-RA, DD_M4_00007978-RA, DD_M4_00008008-RA, DD_M4_00008169-RA, DD_M4_00008180-RA, DD_M4_00008290-RA, DD_M4_00009199-RA, DD_M4_00011280-RA, DD_M4_00011308-RA	DD_S6_00004281-RA, DD_S6_00006070-RA, DD_S6_00006146-RA, DD_S6_00012358-RA
OG0000086	DDB0217984|DDB_G0277555, DDB0347887|DDB_G0277431, DDB0347889|DDB_G0277525, DDB0349249|DDB_G0277557	DD_AX2_00007853-RA, DD_AX2_00007864-RA	DD_CR_00004072-RA, DD_CR_00004073-RA, DD_CR_00004075-RA, DD_CR_00004077-RA	DD_OT_00012287-RA, DD_OT_00012289-RA, DD_OT_00012290-RA, DD_OT_00012291-RA	DD_M4_00005972-RA, DD_M4_00005975-RA, DD_M4_00005977-RA, DD_M4_00005978-RA, DD_M4_00005979-RA, DD_M4_00009272-RA	DD_S6_00001476-RA, DD_S6_00001480-RA, DD_S6_00001482-RA, DD_S6_00001483-RA, DD_S6_00001484-RA, DD_S6_00001485-RA, DD_S6_00001486-RA, DD_S6_00001487-RA, DD_S6_00001491-RA
OG0000087	DDB0302572|DDB_G0283091, DDB0307743|DDB_G0283093, DDB0309002|DDB_G0283089	DD_AX2_00004250-RA, DD_AX2_00004251-RA, DD_AX2_00004252-RA	DD_CR_00000134-RA, DD_CR_00000135-RA	DD_OT_00011029-RA, DD_OT_00011030-RA	DD_M4_00000194-RA, DD_M4_00000195-RA, DD_M4_00000196-RA, DD_M4_00000197-RA, DD_M4_00000198-RA	DD_S6_00004047-RA, DD_S6_00008693-RA, DD_S6_00008694-RA, DD_S6_00008695-RA, DD_S6_00008696-RA, DD_S6_00008697-RA, DD_S6_00008698-RA, DD_S6_00008700-RA, DD_S6_00008701-RA, DD_S6_00008702-RA, DD_S6_00008703-RA, DD_S6_00008704-RA, DD_S6_00008705-RA, DD_S6_00008707-RA
OG0000088	DDB0238763|DDB_G0295691, DDB0346621|DDB_G0292368	DD_AX2_00011074-RA, DD_AX2_00012347-RA, DD_AX2_00012348-RA	DD_CR_00010846-RA, DD_CR_00012526-RA, DD_CR_00012584-RA	DD_OT_00000427-RA, DD_OT_00009452-RA, DD_OT_00009568-RA, DD_OT_00009802-RA, DD_OT_00009803-RA, DD_OT_00010809-RA	DD_M4_00007452-RA, DD_M4_00009948-RA, DD_M4_00009949-RA	DD_S6_00001777-RA, DD_S6_00002838-RA, DD_S6_00004565-RA, DD_S6_00005921-RA, DD_S6_00006872-RA, DD_S6_00010576-RA, DD_S6_00011501-RA, DD_S6_00011740-RA, DD_S6_00012173-RA, DD_S6_00012414-RA, DD_S6_00012472-RA, DD_S6_00012638-RA
OG0000089	DDB0307652|DDB_G0278399, DDB0307654|DDB_G0278421, DDB0307655|DDB_G0278423, DDB0307656|DDB_G0278437, DDB0307657|DDB_G0278439	DD_AX2_00000332-RA, DD_AX2_00000348-RA, DD_AX2_00000349-RA, DD_AX2_00000356-RA, DD_AX2_00000357-RA	DD_CR_00006046-RA, DD_CR_00006061-RA, DD_CR_00006062-RA, DD_CR_00006069-RA, DD_CR_00006070-RA	DD_OT_00002582-RA, DD_OT_00002597-RA, DD_OT_00002598-RA, DD_OT_00002605-RA, DD_OT_00002606-RA	DD_M4_00000606-RA, DD_M4_00000622-RA, DD_M4_00000623-RA, DD_M4_00000630-RA, DD_M4_00000631-RA	DD_S6_00003935-RA, DD_S6_00003951-RA, DD_S6_00003958-RA, DD_S6_00003959-RA
OG0000090				DD_OT_00012750-RA		DD_S6_00000137-RA, DD_S6_00000139-RA, DD_S6_00001085-RA, DD_S6_00001507-RA, DD_S6_00001515-RA, DD_S6_00002497-RA, DD_S6_00002566-RA, DD_S6_00002768-RA, DD_S6_00003638-RA, DD_S6_00004088-RA, DD_S6_00004089-RA, DD_S6_00004444-RA, DD_S6_00004447-RA, DD_S6_00004456-RA, DD_S6_00004509-RA, DD_S6_00008046-RA, DD_S6_00008641-RA, DD_S6_00008664-RA, DD_S6_00008786-RA, DD_S6_00009845-RA, DD_S6_00010052-RA, DD_S6_00010198-RA, DD_S6_00010634-RA, DD_S6_00012098-RA, DD_S6_00012311-RA, DD_S6_00012384-RA, DD_S6_00012400-RA, DD_S6_00012462-RA
OG0000091	DDB0238025|DDB_G0284209, DDB0238027|DDB_G0284207, DDB0238028|DDB_G0288591	DD_AX2_00003748-RA, DD_AX2_00003749-RA, DD_AX2_00003750-RA, DD_AX2_00004991-RA	DD_CR_00000658-RA, DD_CR_00000660-RA, DD_CR_00000661-RA, DD_CR_00000662-RA, DD_CR_00002690-RA	DD_OT_00007094-RA, DD_OT_00007096-RA, DD_OT_00007097-RA, DD_OT_00007098-RA, DD_OT_00007099-RA, DD_OT_00008093-RA	DD_M4_00003747-RA, DD_M4_00009311-RA, DD_M4_00009312-RA, DD_M4_00009313-RA, DD_M4_00009314-RA, DD_M4_00009315-RA, DD_M4_00009317-RA	DD_S6_00003245-RA, DD_S6_00003246-RA, DD_S6_00005711-RA
OG0000092	DDB0308430|DDB_G0271462, DDB0348283|DDB_G0282985, DDB0348667|DDB_G0271458	DD_AX2_00004294-RA, DD_AX2_00008185-RA, DD_AX2_00008187-RA, DD_AX2_00008241-RA	DD_CR_00000042-RA, DD_CR_00000092-RA, DD_CR_00011488-RA, DD_CR_00011491-RA	DD_OT_00001569-RA, DD_OT_00001571-RA, DD_OT_00001572-RA, DD_OT_00001573-RA, DD_OT_00001574-RA, DD_OT_00001576-RA, DD_OT_00001594-RA, DD_OT_00001595-RA, DD_OT_00011071-RA	DD_M4_00000242-RA, DD_M4_00004384-RA, DD_M4_00012253-RA, DD_M4_00012256-RA, DD_M4_00012257-RA	DD_S6_00008203-RA, DD_S6_00008204-RA, DD_S6_00008205-RA
OG0000093	DDB0232131|DDB_G0276607, DDB0232132|DDB_G0276003, DDB0232133|DDB_G0276587, DDB0232135|DDB_G0280013	DD_AX2_00001017-RA, DD_AX2_00007134-RA, DD_AX2_00007444-RA, DD_AX2_00007445-RA	DD_CR_00004472-RA, DD_CR_00004475-RA, DD_CR_00004476-RA, DD_CR_00004769-RA, DD_CR_00004770-RA, DD_CR_00010679-RA	DD_OT_00000384-RA, DD_OT_00000386-RA, DD_OT_00000387-RA, DD_OT_00000687-RA, DD_OT_00000688-RA, DD_OT_00006175-RA	DD_M4_00005256-RA, DD_M4_00005572-RA, DD_M4_00005573-RA, DD_M4_00005574-RA, DD_M4_00010123-RA	DD_S6_00000764-RA, DD_S6_00001051-RA, DD_S6_00004738-RA
OG0000094	DDB0192058|DDB_G0293632, DDB0201854|DDB_G0270638, DDB0203504|DDB_G0276195, DDB0215607|DDB_G0294002, DDB0218020|DDB_G0277713, DDB0219432|DDB_G0289387, DDB0346798|DDB_G0277519	DD_AX2_00002659-RA, DD_AX2_00004468-RA, DD_AX2_00005364-RA, DD_AX2_00007218-RA, DD_AX2_00007855-RA, DD_AX2_00007856-RA, DD_AX2_00007948-RA, DD_AX2_00009102-RA, DD_AX2_00009276-RA, DD_AX2_00009802-RA	DD_CR_00002998-RA, DD_CR_00002999-RA	DD_OT_00000489-RA, DD_OT_00000490-RA, DD_OT_00004150-RA, DD_OT_00004151-RA, DD_OT_00010728-RA	DD_M4_00001655-RA	DD_S6_00005416-RA, DD_S6_00006714-RA
OG0000095	DDB0238021|DDB_G0283245, DDB0347067|DDB_G0283101, DDB0347800|DDB_G0283231, DDB0347802|DDB_G0283241	DD_AX2_00004200-RA, DD_AX2_00004202-RA, DD_AX2_00004205-RA, DD_AX2_00004207-RA, DD_AX2_00004212-RA, DD_AX2_00004215-RA, DD_AX2_00004243-RA	DD_CR_00000164-RA, DD_CR_00000166-RA, DD_CR_00000177-RA, DD_CR_00000180-RA, DD_CR_00000182-RA	DD_OT_00006289-RA, DD_OT_00010990-RA, DD_OT_00010996-RA, DD_OT_00010998-RA	DD_M4_00000158-RA, DD_M4_00010229-RA	DD_S6_00008652-RA, DD_S6_00008655-RA, DD_S6_00008659-RA, DD_S6_00009109-RA, DD_S6_00012404-RA
OG0000096	DDB0306082|DDB_G0272366, DDB0306222|DDB_G0272364	DD_AX2_00008474-RA, DD_AX2_00008476-RA, DD_AX2_00008479-RA, DD_AX2_00008480-RA	DD_CR_00011774-RA, DD_CR_00011776-RA, DD_CR_00011779-RA, DD_CR_00011781-RA, DD_CR_00011782-RA, DD_CR_00011783-RA	DD_OT_00001858-RA, DD_OT_00001859-RA, DD_OT_00001861-RA, DD_OT_00001864-RA, DD_OT_00001866-RA, DD_OT_00001867-RA, DD_OT_00001868-RA	DD_M4_00011942-RA, DD_M4_00011946-RA, DD_M4_00011949-RA, DD_M4_00011951-RA	DD_S6_00007918-RA, DD_S6_00007920-RA, DD_S6_00007921-RA
OG0000097	DDB0233902|DDB_G0267726, DDB0238172|DDB_G0267728, DDB0238173|DDB_G0268332	DD_AX2_00011485-RA, DD_AX2_00011486-RA, DD_AX2_00011487-RA, DD_AX2_00011488-RA	DD_CR_00009038-RA, DD_CR_00009039-RA, DD_CR_00009040-RA, DD_CR_00009041-RA, DD_CR_00009042-RA, DD_CR_00009043-RA	DD_OT_00012065-RA, DD_OT_00012066-RA, DD_OT_00012067-RA, DD_OT_00012068-RA, DD_OT_00012069-RA	DD_M4_00007660-RA, DD_M4_00007661-RA, DD_M4_00007662-RA	DD_S6_00006590-RA, DD_S6_00006591-RA, DD_S6_00006592-RA, DD_S6_00006593-RA, DD_S6_00006594-RA
OG0000098	DDB0204615|DDB_G0281697	DD_AX2_00010975-RA, DD_AX2_00010976-RA, DD_AX2_00011635-RA	DD_CR_00008899-RA	DD_OT_00011304-RA, DD_OT_00012754-RA	DD_M4_00000001-RA, DD_M4_00000830-RA, DD_M4_00001320-RA, DD_M4_00001386-RA, DD_M4_00002062-RA, DD_M4_00007073-RA, DD_M4_00007083-RA, DD_M4_00007275-RA, DD_M4_00007811-RA, DD_M4_00007839-RA, DD_M4_00009048-RA, DD_M4_00009566-RA, DD_M4_00009903-RA, DD_M4_00011018-RA, DD_M4_00012012-RA, DD_M4_00012277-RA	DD_S6_00005987-RA, DD_S6_00006458-RA, DD_S6_00011768-RA
OG0000099	DDB0231127|DDB_G0294473, DDB0231128|DDB_G0280245, DDB0233051|DDB_G0294499, DDB0308027|DDB_G0280277	DD_AX2_00001173-RA, DD_AX2_00001189-RA, DD_AX2_00001190-RA, DD_AX2_00001191-RA	DD_CR_00010501-RA, DD_CR_00010502-RA, DD_CR_00010503-RA, DD_CR_00010504-RA, DD_CR_00010520-RA	DD_OT_00006340-RA, DD_OT_00006356-RA, DD_OT_00006357-RA, DD_OT_00006358-RA, DD_OT_00006359-RA	DD_M4_00010290-RA, DD_M4_00010305-RA, DD_M4_00010311-RA, DD_M4_00010312-RA	DD_S6_00009039-RA, DD_S6_00009040-RA, DD_S6_00009041-RA, DD_S6_00009058-RA
OG0000100	DDB0252839|DDB_G0290111	DD_AX2_00005702-RA, DD_AX2_00005704-RA	DD_CR_00003402-RA	DD_OT_00005274-RA	DD_M4_00000133-RA, DD_M4_00003042-RA, DD_M4_00003086-RA, DD_M4_00003185-RA, DD_M4_00003186-RA, DD_M4_00003204-RA, DD_M4_00003273-RA, DD_M4_00003275-RA, DD_M4_00003276-RA, DD_M4_00004508-RA, DD_M4_00004509-RA	DD_S6_00002112-RA, DD_S6_00002113-RA, DD_S6_00002483-RA, DD_S6_00002485-RA, DD_S6_00005165-RA, DD_S6_00008027-RA, DD_S6_00008595-RA, DD_S6_00011554-RA, DD_S6_00011555-RA
OG0000101	DDB0238707|DDB_G0272901, DDB0238708|DDB_G0273955, DDB0238709|DDB_G0273043, DDB0238710|DDB_G0273961, DDB0238729|DDB_G0272897, DDB0238730|DDB_G0273965, DDB0238731|DDB_G0272805, DDB0238732|DDB_G0273967	DD_AX2_00008861-RA, DD_AX2_00008862-RA, DD_AX2_00008864-RA, DD_AX2_00008866-RA	DD_CR_00012157-RA, DD_CR_00012160-RA, DD_CR_00012391-RA	DD_OT_00002244-RA, DD_OT_00002245-RA, DD_OT_00002246-RA, DD_OT_00002248-RA, DD_OT_00002249-RA	DD_M4_00011560-RA, DD_M4_00011562-RA	DD_S6_00010566-RA, DD_S6_00010621-RA, DD_S6_00010624-RA
OG0000102	DDB0232286|DDB_G0286715, DDB0232287|DDB_G0286717, DDB0232288|DDB_G0286721, DDB0232289|DDB_G0286719, DDB0232290|DDB_G0286723	DD_AX2_00002547-RA, DD_AX2_00002548-RA, DD_AX2_00002549-RA, DD_AX2_00002550-RA, DD_AX2_00002551-RA	DD_CR_00001831-RA, DD_CR_00001832-RA, DD_CR_00001833-RA, DD_CR_00001834-RA, DD_CR_00001835-RA	DD_OT_00005756-RA, DD_OT_00005757-RA, DD_OT_00005758-RA, DD_OT_00005759-RA	DD_M4_00007313-RA, DD_M4_00007314-RA, DD_M4_00007315-RA, DD_M4_00007316-RA, DD_M4_00007317-RA	DD_S6_00001869-RA
OG0000103		DD_AX2_00002830-RA	DD_CR_00000171-RA, DD_CR_00001559-RA, DD_CR_00001563-RA, DD_CR_00002060-RA, DD_CR_00002061-RA, DD_CR_00004063-RA, DD_CR_00011025-RA, DD_CR_00011463-RA, DD_CR_00011464-RA	DD_OT_00006027-RA, DD_OT_00012893-RA, DD_OT_00013474-RA	DD_M4_00002383-RA	DD_S6_00001520-RA, DD_S6_00001521-RA, DD_S6_00004454-RA, DD_S6_00004455-RA, DD_S6_00005142-RA, DD_S6_00005143-RA, DD_S6_00010419-RA, DD_S6_00010421-RA, DD_S6_00010951-RA, DD_S6_00012596-RA, DD_S6_00012659-RA
OG0000104	DDB0347085|DDB_G0292962, DDB0347567|DDB_G0292844	DD_AX2_00003297-RA, DD_AX2_00003299-RA, DD_AX2_00010826-RA, DD_AX2_00010827-RA, DD_AX2_00010828-RA	DD_CR_00001042-RA, DD_CR_00001111-RA, DD_CR_00001113-RA, DD_CR_00006959-RA	DD_OT_00003490-RA, DD_OT_00009216-RA, DD_OT_00009218-RA, DD_OT_00013014-RA	DD_M4_00001581-RA, DD_M4_00008849-RA, DD_M4_00008850-RA, DD_M4_00010385-RA	DD_S6_00002537-RA, DD_S6_00002794-RA, DD_S6_00006784-RA, DD_S6_00008755-RA, DD_S6_00008756-RA, DD_S6_00008757-RA
OG0000105	DDB0229987|DDB_G0283511, DDB0229989|DDB_G0283503, DDB0229996|DDB_G0283515, DDB0229998|DDB_G0283507, DDB0230003|DDB_G0286193, DDB0230004|DDB_G0283465, DDB0230143|DDB_G0283517, DDB0230144|DDB_G0283501, DDB0231561|DDB_G0283519, DDB0266581|DDB_G0283295, DDB0304980|DDB_G0281195, DDB0304981|DDB_G0281189, DDB0305778|DDB_G0283513, DDB0305779|DDB_G0283509, DDB0305785|DDB_G0283505, DDB0308408|DDB_G0283421, DDB0347061|DDB_G0281615, DDB0347062|DDB_G0281191, DDB0347063|DDB_G0281197	DD_AX2_00004071-RA, DD_AX2_00004094-RA, DD_AX2_00004095-RA	DD_CR_00000337-RA		DD_M4_00000027-RA, DD_M4_00000051-RA
OG0000106	DDB0201608|DDB_G0294068, DDB0201609|DDB_G0294042, DDB0201610|DDB_G0294066, DDB0201611|DDB_G0294064	DD_AX2_00012355-RA, DD_AX2_00012356-RA, DD_AX2_00012375-RA, DD_AX2_00012415-RA, DD_AX2_00012429-RA, DD_AX2_00012451-RA, DD_AX2_00012460-RA	DD_CR_00012744-RA, DD_CR_00012745-RA, DD_CR_00012890-RA, DD_CR_00012891-RA	DD_OT_00013103-RA, DD_OT_00013104-RA, DD_OT_00013105-RA, DD_OT_00013393-RA, DD_OT_00013394-RA, DD_OT_00013400-RA	DD_M4_00012815-RA, DD_M4_00012978-RA	DD_S6_00004417-RA, DD_S6_00013142-RA
OG0000107	DDB0190782|DDB_G0270066, DDB0216739|DDB_G0271024	DD_AX2_00009574-RA, DD_AX2_00009575-RA, DD_AX2_00009584-RA, DD_AX2_00010212-RA	DD_CR_00006842-RA, DD_CR_00007794-RA, DD_CR_00007800-RA, DD_CR_00008420-RA, DD_CR_00008422-RA	DD_OT_00003377-RA, DD_OT_00003809-RA, DD_OT_00003815-RA, DD_OT_00004474-RA, DD_OT_00004475-RA	DD_M4_00001462-RA, DD_M4_00008416-RA, DD_M4_00010813-RA, DD_M4_00010814-RA	DD_S6_00005988-RA, DD_S6_00006771-RA, DD_S6_00006776-RA, DD_S6_00006778-RA, DD_S6_00011536-RA
OG0000108	DDB0169262|DDB_G0277461		DD_CR_00005449-RA, DD_CR_00008084-RA, DD_CR_00008447-RA, DD_CR_00008467-RA	DD_OT_00004395-RA, DD_OT_00005138-RA	DD_M4_00000018-RA, DD_M4_00001407-RA, DD_M4_00003205-RA, DD_M4_00007800-RA, DD_M4_00007801-RA, DD_M4_00007982-RA, DD_M4_00008013-RA, DD_M4_00008043-RA, DD_M4_00008320-RA, DD_M4_00008325-RA, DD_M4_00009425-RA, DD_M4_00009426-RA, DD_M4_00009427-RA, DD_M4_00011284-RA, DD_M4_00011306-RA, DD_M4_00011323-RA, DD_M4_00011327-RA	DD_S6_00001090-RA
OG0000109		DD_AX2_00006103-RA, DD_AX2_00006104-RA	DD_CR_00003782-RA, DD_CR_00003783-RA, DD_CR_00003797-RA, DD_CR_00003799-RA, DD_CR_00003800-RA, DD_CR_00003801-RA, DD_CR_00003802-RA	DD_OT_00010397-RA, DD_OT_00010398-RA, DD_OT_00010399-RA, DD_OT_00010400-RA, DD_OT_00010401-RA, DD_OT_00010402-RA, DD_OT_00010403-RA, DD_OT_00010404-RA, DD_OT_00010419-RA, DD_OT_00010420-RA	DD_M4_00002624-RA, DD_M4_00002625-RA	DD_S6_00002590-RA, DD_S6_00002591-RA, DD_S6_00002594-RA
OG0000110	DDB0215127|DDB_G0294268, DDB0219625|DDB_G0290955	DD_AX2_00006114-RA, DD_AX2_00006117-RA, DD_AX2_00008026-RA, DD_AX2_00009090-RA, DD_AX2_00011126-RA, DD_AX2_00012449-RA	DD_CR_00010325-RA, DD_CR_00011023-RA, DD_CR_00012974-RA	DD_OT_00004274-RA, DD_OT_00004391-RA, DD_OT_00012084-RA	DD_M4_00000152-RA, DD_M4_00000153-RA, DD_M4_00001666-RA, DD_M4_00001667-RA, DD_M4_00001668-RA, DD_M4_00006975-RA, DD_M4_00008770-RA, DD_M4_00012260-RA	DD_S6_00010050-RA, DD_S6_00011500-RA
OG0000111	DDB0168386|DDB_G0271528, DDB0347830|DDB_G0347828, DDB0348133|DDB_G0282065, DDB0348952|DDB_G0269532	DD_AX2_00001965-RA, DD_AX2_00008143-RA, DD_AX2_00008223-RA, DD_AX2_00010037-RA	DD_CR_00009909-RA	DD_OT_00012167-RA, DD_OT_00012689-RA	DD_M4_00001321-RA, DD_M4_00002878-RA, DD_M4_00004294-RA, DD_M4_00006676-RA, DD_M4_00008810-RA, DD_M4_00012215-RA	DD_S6_00002770-RA, DD_S6_00004446-RA, DD_S6_00004450-RA, DD_S6_00005097-RA, DD_S6_00012467-RA, DD_S6_00012617-RA, DD_S6_00012886-RA
OG0000112	DDB0231457|DDB_G0272170, DDB0231458|DDB_G0272276, DDB0231460|DDB_G0272172, DDB0231461|DDB_G0272422	DD_AX2_00008548-RA, DD_AX2_00008550-RA, DD_AX2_00008551-RA, DD_AX2_00008552-RA	DD_CR_00011849-RA, DD_CR_00011851-RA, DD_CR_00011852-RA, DD_CR_00011853-RA	DD_OT_00001933-RA, DD_OT_00001935-RA, DD_OT_00001936-RA, DD_OT_00001937-RA	DD_M4_00011870-RA, DD_M4_00011871-RA, DD_M4_00011872-RA, DD_M4_00011874-RA	DD_S6_00007833-RA, DD_S6_00007834-RA, DD_S6_00007835-RA, DD_S6_00007837-RA
OG0000113	DDB0169402|DDB_G0277765, DDB0215067|DDB_G0294146, DDB0215108|DDB_G0294230	DD_AX2_00012281-RA	DD_CR_00003925-RA, DD_CR_00005725-RA, DD_CR_00011221-RA, DD_CR_00011239-RA, DD_CR_00012430-RA, DD_CR_00012434-RA, DD_CR_00012469-RA, DD_CR_00012490-RA, DD_CR_00012574-RA, DD_CR_00012581-RA, DD_CR_00012866-RA	DD_OT_00010063-RA, DD_OT_00010129-RA, DD_OT_00012178-RA, DD_OT_00012580-RA, DD_OT_00012863-RA, DD_OT_00012922-RA, DD_OT_00013043-RA	DD_M4_00000286-RA, DD_M4_00012398-RA
OG0000114	DDB0252761|DDB_G0282641	DD_AX2_00002230-RA, DD_AX2_00002231-RA	DD_CR_00010178-RA, DD_CR_00010179-RA	DD_OT_00008649-RA, DD_OT_00008650-RA, DD_OT_00008651-RA, DD_OT_00008652-RA, DD_OT_00008653-RA	DD_M4_00001216-RA, DD_M4_00006967-RA, DD_M4_00006968-RA, DD_M4_00006969-RA, DD_M4_00006970-RA, DD_M4_00006971-RA, DD_M4_00006972-RA, DD_M4_00006973-RA, DD_M4_00006974-RA, DD_M4_00006976-RA, DD_M4_00006981-RA, DD_M4_00006982-RA	DD_S6_00004842-RA, DD_S6_00004843-RA
OG0000115	DDB0252707|DDB_G0295757, DDB0252751|DDB_G0270962, DDB0347138|DDB_G0270480	DD_AX2_00005277-RA, DD_AX2_00009791-RA, DD_AX2_00009794-RA, DD_AX2_00009796-RA, DD_AX2_00010200-RA, DD_AX2_00010202-RA, DD_AX2_00010205-RA	DD_CR_00005629-RA, DD_CR_00007995-RA	DD_OT_00004026-RA, DD_OT_00010181-RA	DD_M4_00011033-RA, DD_M4_00011036-RA	DD_S6_00001974-RA, DD_S6_00006978-RA, DD_S6_00006981-RA, DD_S6_00006982-RA, DD_S6_00006984-RA, DD_S6_00006986-RA, DD_S6_00006987-RA
OG0000116	DDB0308502|DDB_G0273385, DDB0308503|DDB_G0273629	DD_AX2_00009016-RA	DD_CR_00012234-RA, DD_CR_00012235-RA, DD_CR_00012236-RA	DD_OT_00002399-RA, DD_OT_00002400-RA, DD_OT_00002401-RA, DD_OT_00002402-RA	DD_M4_00005885-RA, DD_M4_00005886-RA, DD_M4_00005887-RA, DD_M4_00011408-RA, DD_M4_00011409-RA, DD_M4_00011410-RA, DD_M4_00011411-RA	DD_S6_00008634-RA, DD_S6_00008642-RA, DD_S6_00009903-RA, DD_S6_00009904-RA, DD_S6_00009905-RA, DD_S6_00012295-RA
OG0000117	DDB0185047|DDB_G0273249, DDB0191168|DDB_G0269144, DDB0192085|DDB_G0293672, DDB0238264|DDB_G0273623, DDB0305338|DDB_G0293674	DD_AX2_00009019-RA, DD_AX2_00009252-RA, DD_AX2_00009474-RA	DD_CR_00007363-RA, DD_CR_00007694-RA, DD_CR_00012231-RA	DD_OT_00002405-RA, DD_OT_00003710-RA, DD_OT_00007620-RA	DD_M4_00008760-RA, DD_M4_00008761-RA, DD_M4_00010700-RA, DD_M4_00011406-RA	DD_S6_00006658-RA, DD_S6_00009365-RA, DD_S6_00009369-RA, DD_S6_00009372-RA, DD_S6_00009908-RA
OG0000118	DDB0238757|DDB_G0286031, DDB0266865|DDB_G0286009, DDB0302490|DDB_G0273457, DDB0302491|DDB_G0273519	DD_AX2_00002890-RA, DD_AX2_00002901-RA, DD_AX2_00002912-RA, DD_AX2_00009061-RA	DD_CR_00001484-RA, DD_CR_00001499-RA, DD_CR_00012187-RA	DD_OT_00002449-RA, DD_OT_00006086-RA, DD_OT_00006097-RA, DD_OT_00006099-RA, DD_OT_00006101-RA	DD_M4_00002303-RA, DD_M4_00002305-RA, DD_M4_00002317-RA, DD_M4_00011353-RA	DD_S6_00009005-RA, DD_S6_00009954-RA, DD_S6_00010874-RA
OG0000119	DDB0306609|DDB_G0270050, DDB0307539|DDB_G0274245	DD_AX2_00006460-RA, DD_AX2_00009594-RA	DD_CR_00002284-RA, DD_CR_00002287-RA, DD_CR_00005457-RA, DD_CR_00005459-RA, DD_CR_00007225-RA, DD_CR_00007810-RA, DD_CR_00011337-RA, DD_CR_00012164-RA, DD_CR_00013007-RA	DD_OT_00001360-RA, DD_OT_00001363-RA, DD_OT_00003824-RA, DD_OT_00007485-RA, DD_OT_00012607-RA	DD_M4_00004418-RA, DD_M4_00004559-RA, DD_M4_00010830-RA	DD_S6_00000063-RA, DD_S6_00006792-RA
OG0000120	DDB0220136|DDB_G0276299	DD_AX2_00001360-RA, DD_AX2_00007291-RA	DD_CR_00004632-RA, DD_CR_00009311-RA, DD_CR_00010358-RA	DD_OT_00000552-RA, DD_OT_00006508-RA, DD_OT_00006563-RA	DD_M4_00005400-RA, DD_M4_00010468-RA, DD_M4_00012471-RA	DD_S6_00000901-RA, DD_S6_00007768-RA, DD_S6_00007773-RA, DD_S6_00007785-RA, DD_S6_00008804-RA, DD_S6_00008807-RA, DD_S6_00008820-RA, DD_S6_00008832-RA, DD_S6_00008837-RA, DD_S6_00008840-RA, DD_S6_00008885-RA
OG0000121	DDB0305655|DDB_G0293028, DDB0349165|DDB_G0268960	DD_AX2_00010740-RA	DD_CR_00003306-RA, DD_CR_00007504-RA, DD_CR_00008086-RA, DD_CR_00008454-RA, DD_CR_00008996-RA	DD_OT_00009582-RA	DD_M4_00000988-RA, DD_M4_00001661-RA, DD_M4_00007794-RA, DD_M4_00007885-RA, DD_M4_00007976-RA, DD_M4_00008434-RA, DD_M4_00008437-RA, DD_M4_00008915-RA, DD_M4_00011277-RA, DD_M4_00011317-RA, DD_M4_00011319-RA	DD_S6_00003867-RA, DD_S6_00011195-RA, DD_S6_00011273-RA
OG0000122	DDB0346628|DDB_G0292934, DDB0349316|DDB_G0292952, DDB0349449|DDB_G0292936	DD_AX2_00010759-RA, DD_AX2_00010763-RA, DD_AX2_00010764-RA, DD_AX2_00010765-RA	DD_CR_00007021-RA, DD_CR_00007022-RA, DD_CR_00007023-RA, DD_CR_00007024-RA, DD_CR_00007025-RA, DD_CR_00007026-RA	DD_OT_00007264-RA, DD_OT_00007266-RA, DD_OT_00007267-RA	DD_M4_00001641-RA, DD_M4_00001642-RA, DD_M4_00001643-RA	DD_S6_00011215-RA, DD_S6_00011216-RA, DD_S6_00011217-RA, DD_S6_00011218-RA
OG0000123			DD_CR_00010988-RA, DD_CR_00010989-RA, DD_CR_00010990-RA, DD_CR_00010991-RA	DD_OT_00009965-RA, DD_OT_00009966-RA, DD_OT_00009967-RA, DD_OT_00009968-RA, DD_OT_00009969-RA, DD_OT_00009970-RA, DD_OT_00009971-RA, DD_OT_00009972-RA, DD_OT_00009973-RA, DD_OT_00009974-RA, DD_OT_00009975-RA, DD_OT_00009976-RA	DD_M4_00009819-RA	DD_S6_00004418-RA, DD_S6_00004421-RA, DD_S6_00010616-RA, DD_S6_00010617-RA, DD_S6_00010618-RA, DD_S6_00010619-RA
OG0000124	DDB0306909|DDB_G0279121, DDB0307919|DDB_G0277457, DDB0308358|DDB_G0268734	DD_AX2_00000630-RA, DD_AX2_00005059-RA, DD_AX2_00007881-RA, DD_AX2_00010404-RA	DD_CR_00002053-RA, DD_CR_00005429-RA, DD_CR_00008453-RA	DD_OT_00001335-RA, DD_OT_00012024-RA	DD_M4_00001245-RA, DD_M4_00001392-RA, DD_M4_00007884-RA, DD_M4_00007977-RA, DD_M4_00009060-RA, DD_M4_00011278-RA, DD_M4_00011318-RA	DD_S6_00000452-RA, DD_S6_00001891-RA, DD_S6_00003964-RA
OG0000125	DDB0191360|DDB_G0290779, DDB0230017|DDB_G0290829, DDB0233212|DDB_G0294571	DD_AX2_00006031-RA, DD_AX2_00006032-RA, DD_AX2_00006036-RA	DD_CR_00003717-RA, DD_CR_00003720-RA, DD_CR_00003722-RA	DD_OT_00011630-RA, DD_OT_00011633-RA, DD_OT_00011636-RA, DD_OT_00011637-RA	DD_M4_00002690-RA, DD_M4_00002695-RA, DD_M4_00002696-RA, DD_M4_00002698-RA	DD_S6_00002467-RA, DD_S6_00002468-RA, DD_S6_00002470-RA, DD_S6_00002471-RA, DD_S6_00002474-RA
OG0000126	DDB0187030|DDB_G0286597, DDB0189647|DDB_G0267920	DD_AX2_00002624-RA, DD_AX2_00002625-RA, DD_AX2_00008415-RA, DD_AX2_00011640-RA	DD_CR_00001279-RA, DD_CR_00003092-RA, DD_CR_00004755-RA, DD_CR_00005179-RA, DD_CR_00005475-RA, DD_CR_00006019-RA, DD_CR_00011717-RA	DD_OT_00000338-RA, DD_OT_00001802-RA, DD_OT_00007270-RA	DD_M4_00002485-RA, DD_M4_00005457-RA, DD_M4_00007631-RA, DD_M4_00012014-RA	DD_S6_00007972-RA, DD_S6_00012021-RA
OG0000127	DDB0215400|DDB_G0273063, DDB0215401|DDB_G0273065, DDB0220114|DDB_G0273067, DDB0266623|DDB_G0273919, DDB0266624|DDB_G0273885, DDB0266625|DDB_G0273887	DD_AX2_00008883-RA, DD_AX2_00008899-RA, DD_AX2_00008900-RA	DD_CR_00012349-RA, DD_CR_00012350-RA, DD_CR_00012374-RA	DD_OT_00002267-RA, DD_OT_00002286-RA, DD_OT_00002287-RA	DD_M4_00011527-RA, DD_M4_00011528-RA, DD_M4_00011541-RA	DD_S6_00009751-RA, DD_S6_00009771-RA, DD_S6_00009788-RA, DD_S6_00009789-RA
OG0000128	DDB0230077|DDB_G0293902, DDB0349764|DDB_G0293912	DD_AX2_00009142-RA, DD_AX2_00009145-RA, DD_AX2_00009151-RA, DD_AX2_00009153-RA, DD_AX2_00009154-RA, DD_AX2_00009155-RA	DD_CR_00007449-RA, DD_CR_00007450-RA, DD_CR_00007451-RA, DD_CR_00007458-RA	DD_OT_00007707-RA, DD_OT_00007708-RA, DD_OT_00007711-RA	DD_M4_00006850-RA, DD_M4_00008669-RA, DD_M4_00008672-RA	DD_S6_00009462-RA, DD_S6_00009463-RA, DD_S6_00009464-RA, DD_S6_00009467-RA
OG0000129	DDB0306855|DDB_G0276601, DDB0307595|DDB_G0276593, DDB0308667|DDB_G0276597, DDB0308668|DDB_G0276603	DD_AX2_00007446-RA, DD_AX2_00007447-RA, DD_AX2_00007448-RA, DD_AX2_00007449-RA	DD_CR_00004467-RA, DD_CR_00004468-RA, DD_CR_00004469-RA, DD_CR_00004470-RA	DD_OT_00000379-RA, DD_OT_00000380-RA, DD_OT_00000381-RA, DD_OT_00000382-RA, DD_OT_00000383-RA	DD_M4_00005575-RA, DD_M4_00005576-RA, DD_M4_00005577-RA	DD_S6_00001073-RA, DD_S6_00001074-RA
OG0000130	DDB0238163|DDB_G0283721, DDB0238164|DDB_G0283723	DD_AX2_00003977-RA, DD_AX2_00003978-RA, DD_AX2_00003979-RA	DD_CR_00000433-RA, DD_CR_00000434-RA, DD_CR_00000436-RA, DD_CR_00000437-RA	DD_OT_00006870-RA, DD_OT_00006871-RA, DD_OT_00006872-RA	DD_M4_00009562-RA, DD_M4_00009563-RA, DD_M4_00009567-RA, DD_M4_00009568-RA	DD_S6_00008388-RA, DD_S6_00008390-RA, DD_S6_00008391-RA, DD_S6_00008392-RA, DD_S6_00008393-RA, DD_S6_00008396-RA
OG0000131	DDB0302573|DDB_G0283139, DDB0347169|DDB_G0283227, DDB0347211|DDB_G0283243, DDB0347459|DDB_G0283229	DD_AX2_00004201-RA, DD_AX2_00004206-RA, DD_AX2_00004208-RA, DD_AX2_00004209-RA, DD_AX2_00004214-RA, DD_AX2_00004245-RA	DD_CR_00000165-RA, DD_CR_00000170-RA, DD_CR_00000175-RA, DD_CR_00000178-RA, DD_CR_00000181-RA	DD_OT_00010993-RA, DD_OT_00010995-RA, DD_OT_00010997-RA	DD_M4_00000159-RA	DD_S6_00008653-RA, DD_S6_00008654-RA, DD_S6_00008660-RA
OG0000132	DDB0214822|DDB_G0277869, DDB0214823|DDB_G0282365, DDB0219941|DDB_G0268622	DD_AX2_00000202-RA, DD_AX2_00002229-RA, DD_AX2_00010269-RA, DD_AX2_00010270-RA	DD_CR_00005915-RA, DD_CR_00008474-RA, DD_CR_00010177-RA	DD_OT_00004488-RA, DD_OT_00004489-RA, DD_OT_00008654-RA, DD_OT_00009285-RA	DD_M4_00000469-RA, DD_M4_00006983-RA, DD_M4_00008400-RA, DD_M4_00008401-RA	DD_S6_00003807-RA, DD_S6_00004844-RA, DD_S6_00005999-RA, DD_S6_00006000-RA
OG0000133	DDB0252838|DDB_G0292828, DDB0252868|DDB_G0292822, DDB0252869|DDB_G0292824, DDB0252870|DDB_G0292826	DD_AX2_00010841-RA, DD_AX2_00010842-RA, DD_AX2_00010843-RA, DD_AX2_00010844-RA	DD_CR_00006941-RA, DD_CR_00006942-RA, DD_CR_00006943-RA, DD_CR_00006944-RA	DD_OT_00003473-RA, DD_OT_00003474-RA, DD_OT_00003475-RA, DD_OT_00003476-RA	DD_M4_00001565-RA, DD_M4_00001566-RA, DD_M4_00001567-RA, DD_M4_00001568-RA	DD_S6_00011300-RA, DD_S6_00011302-RA
OG0000134	DDB0185514|DDB_G0283427, DDB0308277|DDB_G0281463	DD_AX2_00001686-RA	DD_CR_00000311-RA, DD_CR_00000312-RA, DD_CR_00005435-RA, DD_CR_00009643-RA	DD_OT_00001342-RA, DD_OT_00006745-RA, DD_OT_00008406-RA	DD_M4_00000584-RA, DD_M4_00001787-RA, DD_M4_00006397-RA, DD_M4_00007441-RA, DD_M4_00010523-RA	DD_S6_00000136-RA, DD_S6_00003445-RA, DD_S6_00003812-RA, DD_S6_00006058-RA, DD_S6_00010200-RA, DD_S6_00011371-RA, DD_S6_00011372-RA
OG0000135	DDB0347296|DDB_G0270850, DDB0347767|DDB_G0289221, DDB0347768|DDB_G0270644, DDB0347769|DDB_G0270958, DDB0349038|DDB_G0270642	DD_AX2_00005276-RA, DD_AX2_00009615-RA, DD_AX2_00009793-RA, DD_AX2_00009795-RA, DD_AX2_00009798-RA, DD_AX2_00010201-RA, DD_AX2_00010204-RA, DD_AX2_00010206-RA	DD_CR_00007997-RA	DD_OT_00004027-RA	DD_M4_00011034-RA, DD_M4_00011037-RA	DD_S6_00001510-RA, DD_S6_00006980-RA, DD_S6_00006983-RA, DD_S6_00006988-RA
OG0000136	DDB0348558|DDB_G0273159, DDB0348559|DDB_G0273913	DD_AX2_00005847-RA, DD_AX2_00008886-RA	DD_CR_00003534-RA, DD_CR_00012368-RA, DD_CR_00012369-RA, DD_CR_00012370-RA, DD_CR_00012371-RA	DD_OT_00002270-RA, DD_OT_00002271-RA, DD_OT_00002272-RA, DD_OT_00005409-RA	DD_M4_00002893-RA, DD_M4_00011538-RA	DD_S6_00009746-RA, DD_S6_00009747-RA, DD_S6_00009748-RA, DD_S6_00009774-RA, DD_S6_00009775-RA, DD_S6_00009776-RA
OG0000137	DDB0191077|DDB_G0270456, DDB0202977|DDB_G0271352, DDB0203199|DDB_G0274647, DDB0217838|DDB_G0276647, DDB0218352|DDB_G0282085, DDB0218374|DDB_G0282751, DDB0218634|DDB_G0284733, DDB0219736|DDB_G0292364	DD_AX2_00001007-RA, DD_AX2_00002077-RA, DD_AX2_00004332-RA, DD_AX2_00006107-RA, DD_AX2_00007860-RA, DD_AX2_00008149-RA, DD_AX2_00009386-RA, DD_AX2_00010403-RA, DD_AX2_00010760-RA, DD_AX2_00011077-RA, DD_AX2_00011119-RA, DD_AX2_00011124-RA				DD_S6_00010006-RA
OG0000138	DDB0347289|DDB_G0272288, DDB0347290|DDB_G0286157	DD_AX2_00001939-RA, DD_AX2_00008172-RA, DD_AX2_00008575-RA	DD_CR_00002059-RA, DD_CR_00005590-RA, DD_CR_00006564-RA	DD_OT_00001501-RA, DD_OT_00003102-RA	DD_M4_00001341-RA, DD_M4_00007516-RA, DD_M4_00007530-RA, DD_M4_00007619-RA, DD_M4_00009725-RA, DD_M4_00011613-RA, DD_M4_00012383-RA	DD_S6_00008346-RA, DD_S6_00011504-RA, DD_S6_00011961-RA, DD_S6_00012527-RA
OG0000139	DDB0238199|DDB_G0268322, DDB0238200|DDB_G0271680, DDB0238201|DDB_G0271740, DDB0238202|DDB_G0271780	DD_AX2_00008305-RA, DD_AX2_00008335-RA, DD_AX2_00008336-RA, DD_AX2_00011469-RA	DD_CR_00009060-RA, DD_CR_00011608-RA, DD_CR_00011638-RA	DD_OT_00001694-RA, DD_OT_00001722-RA, DD_OT_00001723-RA	DD_M4_00007644-RA, DD_M4_00012098-RA, DD_M4_00012130-RA	DD_S6_00008057-RA, DD_S6_00008058-RA, DD_S6_00008089-RA, DD_S6_00011178-RA
OG0000140	DDB0169264|DDB_G0277465, DDB0169265|DDB_G0277467	DD_AX2_00007882-RA	DD_CR_00008443-RA, DD_CR_00008445-RA, DD_CR_00008465-RA, DD_CR_00012805-RA		DD_M4_00007798-RA, DD_M4_00007984-RA, DD_M4_00007986-RA, DD_M4_00008015-RA, DD_M4_00008017-RA, DD_M4_00008045-RA, DD_M4_00008047-RA, DD_M4_00008316-RA, DD_M4_00008318-RA, DD_M4_00011286-RA, DD_M4_00011288-RA, DD_M4_00011329-RA, DD_M4_00011331-RA, DD_M4_00012510-RA
OG0000141	DDB0306331|DDB_G0286431, DDB0307044|DDB_G0307042, DDB0307045|DDB_G0307043, DDB0307046|DDB_G0286437	DD_AX2_00002701-RA, DD_AX2_00002702-RA, DD_AX2_00002703-RA, DD_AX2_00002704-RA	DD_CR_00001691-RA, DD_CR_00001692-RA, DD_CR_00001693-RA	DD_OT_00005897-RA, DD_OT_00005898-RA, DD_OT_00005899-RA, DD_OT_00005901-RA	DD_M4_00007089-RA, DD_M4_00007090-RA	DD_S6_00001729-RA, DD_S6_00001730-RA, DD_S6_00001731-RA, DD_S6_00001732-RA
OG0000142	DDB0252811|DDB_G0283315	DD_AX2_00004137-RA	DD_CR_00000249-RA, DD_CR_00000252-RA, DD_CR_00000260-RA, DD_CR_00000261-RA, DD_CR_00000322-RA, DD_CR_00000325-RA	DD_OT_00001449-RA, DD_OT_00006756-RA, DD_OT_00011732-RA, DD_OT_00011734-RA, DD_OT_00011737-RA, DD_OT_00011745-RA, DD_OT_00011749-RA, DD_OT_00011751-RA, DD_OT_00013443-RA, DD_OT_00013444-RA	DD_M4_00000095-RA	DD_S6_00007992-RA, DD_S6_00008558-RA
OG0000143	DDB0252599|DDB_G0268848, DDB0252600|DDB_G0268850, DDB0252601|DDB_G0268852	DD_AX2_00010306-RA, DD_AX2_00010307-RA, DD_AX2_00010308-RA	DD_CR_00008509-RA, DD_CR_00008511-RA, DD_CR_00008512-RA, DD_CR_00008513-RA, DD_CR_00008514-RA	DD_OT_00004524-RA, DD_OT_00004525-RA, DD_OT_00004526-RA, DD_OT_00004527-RA	DD_M4_00008362-RA, DD_M4_00008363-RA, DD_M4_00008364-RA	DD_S6_00006036-RA, DD_S6_00006037-RA, DD_S6_00006038-RA
OG0000144	DDB0307346|DDB_G0268142, DDB0347300|DDB_G0268146, DDB0347301|DDB_G0268148	DD_AX2_00011790-RA, DD_AX2_00011792-RA, DD_AX2_00011793-RA	DD_CR_00008740-RA, DD_CR_00008741-RA, DD_CR_00008742-RA, DD_CR_00008743-RA, DD_CR_00008747-RA	DD_OT_00009695-RA, DD_OT_00009696-RA, DD_OT_00009697-RA, DD_OT_00009699-RA	DD_M4_00008072-RA, DD_M4_00008073-RA	DD_S6_00006279-RA, DD_S6_00006282-RA, DD_S6_00006283-RA, DD_S6_00006284-RA
OG0000145	DDB0001983, DDB0001984, DDB0219811|DDB_G0293154, DDB0233050|DDB_G0294489, DDB0233281|DDB_G0287849	DD_AX2_00010747-RA, DD_AX2_00010748-RA, DD_AX2_00010749-RA	DD_CR_00002399-RA, DD_CR_00007036-RA	DD_OT_00007281-RA, DD_OT_00007799-RA, DD_OT_00010061-RA, DD_OT_00012533-RA, DD_OT_00013507-RA	DD_M4_00000439-RA, DD_M4_00001653-RA, DD_M4_00004051-RA, DD_M4_00012799-RA	DD_S6_00009361-RA, DD_S6_00009629-RA
OG0000146	DDB0346675|DDB_G0292394, DDB0347986|DDB_G0292674	DD_AX2_00010897-RA, DD_AX2_00010898-RA, DD_AX2_00010909-RA	DD_CR_00000067-RA, DD_CR_00006875-RA, DD_CR_00006885-RA	DD_OT_00003410-RA, DD_OT_00003420-RA, DD_OT_00003421-RA, DD_OT_00009958-RA	DD_M4_00001495-RA, DD_M4_00001496-RA, DD_M4_00001497-RA, DD_M4_00001511-RA, DD_M4_00009829-RA	DD_S6_00011355-RA, DD_S6_00011365-RA, DD_S6_00011502-RA, DD_S6_00011503-RA
OG0000147	DDB0217135|DDB_G0273373, DDB0217247|DDB_G0273667, DDB0347634|DDB_G0281757, DDB0347635|DDB_G0281753, DDB0347636|DDB_G0273241, DDB0347637|DDB_G0273661, DDB0347638|DDB_G0282455, DDB0347639|DDB_G0293268, DDB0347644|DDB_G0293324, DDB0347958|DDB_G0292970, DDB0348474|DDB_G0273183, DDB0348475|DDB_G0273799, DDB0348476|DDB_G0273111, DDB0348477|DDB_G0273849, DDB0348546|DDB_G0273747, DDB0348547|DDB_G0273187, DDB0348663|DDB_G0273243, DDB0348664|DDB_G0273659		DD_CR_00009771-RA, DD_CR_00010068-RA	DD_OT_00012663-RA
OG0000148	DDB0238609|DDB_G0287491, DDB0238610|DDB_G0287483, DDB0238611|DDB_G0287471, DDB0238612|DDB_G0295701	DD_AX2_00004475-RA, DD_AX2_00004476-RA	DD_CR_00002188-RA, DD_CR_00002189-RA, DD_CR_00011411-RA	DD_OT_00001427-RA, DD_OT_00011135-RA, DD_OT_00011136-RA, DD_OT_00011137-RA	DD_M4_00004250-RA, DD_M4_00004251-RA, DD_M4_00012292-RA	DD_S6_00010311-RA, DD_S6_00010312-RA, DD_S6_00010313-RA, DD_S6_00010325-RA
OG0000149	DDB0304689|DDB_G0295777	DD_AX2_00004523-RA	DD_CR_00002238-RA, DD_CR_00005666-RA, DD_CR_00011305-RA, DD_CR_00012677-RA, DD_CR_00012715-RA, DD_CR_00012812-RA	DD_OT_00011185-RA, DD_OT_00011921-RA, DD_OT_00012260-RA, DD_OT_00012856-RA, DD_OT_00013201-RA	DD_M4_00001122-RA, DD_M4_00003513-RA, DD_M4_00004193-RA, DD_M4_00011572-RA	DD_S6_00009621-RA, DD_S6_00010379-RA, DD_S6_00012410-RA
OG0000150	DDB0232047|DDB_G0284585, DDB0238839|DDB_G0272610, DDB0238840|DDB_G0274031, DDB0349756|DDB_G0274033, DDB0349757|DDB_G0273035	DD_AX2_00003573-RA, DD_AX2_00008834-RA	DD_CR_00000833-RA, DD_CR_00012128-RA, DD_CR_00012129-RA	DD_OT_00002216-RA, DD_OT_00002217-RA, DD_OT_00012789-RA	DD_M4_00009133-RA, DD_M4_00011591-RA, DD_M4_00011592-RA	DD_S6_00003068-RA, DD_S6_00003069-RA, DD_S6_00010661-RA, DD_S6_00010662-RA
OG0000151	DDB0215103|DDB_G0294220, DDB0216459|DDB_G0267222	DD_AX2_00000004-RA, DD_AX2_00006266-RA, DD_AX2_00012342-RA, DD_AX2_00012344-RA	DD_CR_00012528-RA	DD_OT_00009547-RA, DD_OT_00009548-RA, DD_OT_00012275-RA	DD_M4_00009624-RA	DD_S6_00011975-RA, DD_S6_00011976-RA, DD_S6_00012529-RA, DD_S6_00012530-RA, DD_S6_00012531-RA, DD_S6_00012871-RA, DD_S6_00012872-RA, DD_S6_00012873-RA, DD_S6_00012895-RA
OG0000152	DDB0308616|DDB_G0274271	DD_AX2_00006388-RA	DD_CR_00012181-RA	DD_OT_00002455-RA, DD_OT_00002457-RA, DD_OT_00005780-RA, DD_OT_00007605-RA	DD_M4_00000537-RA, DD_M4_00001385-RA, DD_M4_00002065-RA, DD_M4_00005553-RA, DD_M4_00006634-RA, DD_M4_00007024-RA, DD_M4_00008494-RA, DD_M4_00009190-RA, DD_M4_00010412-RA, DD_M4_00010981-RA, DD_M4_00011677-RA, DD_M4_00012213-RA	DD_S6_00009960-RA
OG0000153	DDB0304357|DDB_G0274223, DDB0304358|DDB_G0280881, DDB0304359|DDB_G0274705	DD_AX2_00001427-RA, DD_AX2_00006440-RA, DD_AX2_00006634-RA	DD_CR_00005275-RA, DD_CR_00005484-RA, DD_CR_00009388-RA	DD_OT_00001177-RA, DD_OT_00001386-RA, DD_OT_00006637-RA	DD_M4_00004534-RA, DD_M4_00004736-RA, DD_M4_00006148-RA, DD_M4_00011982-RA	DD_S6_00000038-RA, DD_S6_00000344-RA, DD_S6_00001346-RA, DD_S6_00007691-RA
OG0000154	DDB0231647|DDB_G0274859, DDB0305016|DDB_G0274859, DDB0307897|DDB_G0278067	DD_AX2_00000116-RA, DD_AX2_00006458-RA	DD_CR_00005463-RA, DD_CR_00005465-RA, DD_CR_00005833-RA	DD_OT_00001365-RA, DD_OT_00001367-RA, DD_OT_00009364-RA	DD_M4_00000388-RA, DD_M4_00004555-RA, DD_M4_00004556-RA, DD_M4_00007917-RA, DD_M4_00007918-RA, DD_M4_00008769-RA	DD_S6_00000057-RA, DD_S6_00000058-RA, DD_S6_00003721-RA
OG0000155	DDB0348896|DDB_G0274979	DD_AX2_00006642-RA	DD_CR_00005152-RA, DD_CR_00005260-RA, DD_CR_00005261-RA, DD_CR_00005262-RA, DD_CR_00005263-RA, DD_CR_00005264-RA, DD_CR_00005265-RA, DD_CR_00005266-RA	DD_OT_00001055-RA, DD_OT_00001163-RA, DD_OT_00001164-RA, DD_OT_00001165-RA, DD_OT_00001166-RA, DD_OT_00001167-RA	DD_M4_00004743-RA, DD_M4_00004745-RA, DD_M4_00004859-RA	DD_S6_00000374-RA
OG0000156	DDB0307071|DDB_G0284821	DD_AX2_00003457-RA	DD_CR_00000955-RA, DD_CR_00009382-RA, DD_CR_00010308-RA, DD_CR_00012679-RA, DD_CR_00012684-RA, DD_CR_00012693-RA, DD_CR_00012714-RA, DD_CR_00012887-RA, DD_CR_00012899-RA	DD_OT_00006539-RA, DD_OT_00006548-RA, DD_OT_00006557-RA, DD_OT_00010570-RA	DD_M4_00009012-RA, DD_M4_00010503-RA	DD_S6_00002944-RA, DD_S6_00008843-RA, DD_S6_00008853-RA
OG0000157	DDB0231736|DDB_G0284745, DDB0231737|DDB_G0284831, DDB0266358|DDB_G0284743	DD_AX2_00003500-RA, DD_AX2_00003501-RA, DD_AX2_00003502-RA	DD_CR_00000909-RA, DD_CR_00000910-RA, DD_CR_00000911-RA	DD_OT_00010522-RA, DD_OT_00010523-RA, DD_OT_00010524-RA, DD_OT_00010525-RA, DD_OT_00010526-RA	DD_M4_00009056-RA, DD_M4_00009057-RA, DD_M4_00009058-RA, DD_M4_00009059-RA	DD_S6_00002987-RA, DD_S6_00002988-RA
OG0000158	DDB0191382|DDB_G0283609, DDB0191383|DDB_G0283611, DDB0191405|DDB_G0283613, DDB0235288|DDB_G0283645	DD_AX2_00004018-RA, DD_AX2_00004019-RA, DD_AX2_00004020-RA, DD_AX2_00004021-RA	DD_CR_00000389-RA, DD_CR_00000390-RA, DD_CR_00000391-RA, DD_CR_00000407-RA	DD_OT_00006819-RA, DD_OT_00006820-RA, DD_OT_00006821-RA, DD_OT_00006822-RA, DD_OT_00006843-RA	DD_M4_00006121-RA	DD_S6_00002307-RA, DD_S6_00008425-RA
OG0000159	DDB0190897|DDB_G0270234, DDB0304953|DDB_G0279475, DDB0348421|DDB_G0281105	DD_AX2_00000793-RA, DD_AX2_00001508-RA, DD_AX2_00009457-RA	DD_CR_00006491-RA, DD_CR_00006946-RA, DD_CR_00009478-RA	DD_OT_00003029-RA, DD_OT_00003478-RA, DD_OT_00006729-RA	DD_M4_00001080-RA, DD_M4_00005203-RA, DD_M4_00009230-RA	DD_S6_00003193-RA, DD_S6_00004197-RA, DD_S6_00004402-RA, DD_S6_00007605-RA, DD_S6_00008608-RA
OG0000160	DDB0190071|DDB_G0268834, DDB0202352|DDB_G0269010, DDB0202353|DDB_G0269012, DDB0216621|DDB_G0269066	DD_AX2_00010320-RA, DD_AX2_00010407-RA	DD_CR_00002013-RA, DD_CR_00010194-RA	DD_OT_00005577-RA, DD_OT_00005579-RA	DD_M4_00000717-RA, DD_M4_00008007-RA, DD_M4_00008819-RA, DD_M4_00011309-RA	DD_S6_00000739-RA, DD_S6_00002275-RA, DD_S6_00002764-RA, DD_S6_00007737-RA, DD_S6_00007872-RA, DD_S6_00011885-RA
OG0000161	DDB0231705|DDB_G0267544, DDB0237740|DDB_G0268272	DD_AX2_00011353-RA, DD_AX2_00011354-RA	DD_CR_00009181-RA, DD_CR_00009182-RA, DD_CR_00009183-RA, DD_CR_00009184-RA, DD_CR_00009185-RA, DD_CR_00012263-RA	DD_OT_00001617-RA, DD_OT_00010856-RA, DD_OT_00010857-RA, DD_OT_00010858-RA	DD_M4_00007495-RA, DD_M4_00007496-RA, DD_M4_00007497-RA, DD_M4_00011438-RA	DD_S6_00008171-RA, DD_S6_00011052-RA
OG0000162		DD_AX2_00001732-RA, DD_AX2_00011841-RA	DD_CR_00004023-RA, DD_CR_00009682-RA	DD_OT_00006573-RA, DD_OT_00009651-RA, DD_OT_00010423-RA	DD_M4_00006460-RA	DD_S6_00000140-RA, DD_S6_00002073-RA, DD_S6_00002074-RA, DD_S6_00002078-RA, DD_S6_00002080-RA, DD_S6_00002405-RA, DD_S6_00002563-RA, DD_S6_00003868-RA, DD_S6_00011099-RA, DD_S6_00011104-RA, DD_S6_00011105-RA, DD_S6_00012383-RA
OG0000163	DDB0308209|DDB_G0291792, DDB0347721|DDB_G0291782	DD_AX2_00012168-RA, DD_AX2_00012172-RA	DD_CR_00010891-RA, DD_CR_00010892-RA, DD_CR_00010893-RA, DD_CR_00010894-RA, DD_CR_00010895-RA	DD_OT_00009855-RA, DD_OT_00009856-RA, DD_OT_00009857-RA, DD_OT_00009858-RA, DD_OT_00009859-RA, DD_OT_00009860-RA, DD_OT_00009861-RA, DD_OT_00009862-RA	DD_M4_00009900-RA, DD_M4_00009901-RA	DD_S6_00004519-RA
OG0000164	DDB0185911|DDB_G0284233, DDB0204880|DDB_G0282635, DDB0308012|DDB_G0279933	DD_AX2_00001016-RA, DD_AX2_00002227-RA	DD_CR_00000672-RA, DD_CR_00010173-RA, DD_CR_00010174-RA, DD_CR_00010680-RA	DD_OT_00006174-RA, DD_OT_00007109-RA, DD_OT_00008657-RA	DD_M4_00006943-RA, DD_M4_00010122-RA, DD_M4_00011943-RA	DD_S6_00004735-RA, DD_S6_00004736-RA, DD_S6_00004848-RA, DD_S6_00004850-RA, DD_S6_00004851-RA
OG0000165	DDB0349192|DDB_G0280707	DD_AX2_00001368-RA, DD_AX2_00001376-RA	DD_CR_00009316-RA, DD_CR_00009328-RA, DD_CR_00010328-RA, DD_CR_00010338-RA	DD_OT_00006524-RA, DD_OT_00006535-RA, DD_OT_00006567-RA, DD_OT_00006579-RA	DD_M4_00007926-RA, DD_M4_00010481-RA, DD_M4_00010492-RA, DD_M4_00011986-RA, DD_M4_00012477-RA, DD_M4_00012488-RA	DD_S6_00007758-RA, DD_S6_00008851-RA, DD_S6_00009521-RA
OG0000166	DDB0219940|DDB_G0275437, DDB0230165|DDB_G0272654, DDB0232259|DDB_G0272927, DDB0233577|DDB_G0273023, DDB0233578|DDB_G0272656, DDB0233579|DDB_G0273021, DDB0233581|DDB_G0272658, DDB0233633|DDB_G0271714, DDB0238812|DDB_G0271824, DDB0238813|DDB_G0271716, DDB0238814|DDB_G0271718, DDB0238815|DDB_G0271822, DDB0238816|DDB_G0271712, DDB0238817|DDB_G0295685, DDB0238818|DDB_G0271818, DDB0252560|DDB_G0278951, DDB0252777|DDB_G0283711, DDB0252778|DDB_G0283713, DDB0252780|DDB_G0275579, DDB0252807|DDB_G0275807
OG0000167	DDB0306242|DDB_G0287423, DDB0307926|DDB_G0287425, DDB0346925|DDB_G0346922, DDB0346926|DDB_G0346924	DD_AX2_00004383-RA, DD_AX2_00004384-RA, DD_AX2_00004385-RA, DD_AX2_00004386-RA	DD_CR_00002106-RA	DD_OT_00011440-RA, DD_OT_00011441-RA, DD_OT_00011442-RA, DD_OT_00011443-RA, DD_OT_00011444-RA	DD_M4_00004336-RA, DD_M4_00004337-RA, DD_M4_00004338-RA	DD_S6_00010233-RA, DD_S6_00010234-RA
OG0000168	DDB0306961|DDB_G0281037	DD_AX2_00001470-RA, DD_AX2_00004758-RA	DD_CR_00001945-RA, DD_CR_00009438-RA, DD_CR_00011336-RA	DD_OT_00005644-RA, DD_OT_00006660-RA, DD_OT_00006686-RA, DD_OT_00007474-RA, DD_OT_00007475-RA, DD_OT_00007484-RA, DD_OT_00007486-RA, DD_OT_00011501-RA, DD_OT_00012158-RA	DD_M4_00006220-RA	DD_S6_00004818-RA, DD_S6_00007643-RA, DD_S6_00009228-RA
OG0000169	DDB0306495|DDB_G0267616, DDB0308163|DDB_G0290837, DDB0308166|DDB_G0291033	DD_AX2_00006048-RA, DD_AX2_00006166-RA, DD_AX2_00011401-RA	DD_CR_00003837-RA, DD_CR_00003839-RA, DD_CR_00003840-RA, DD_CR_00012907-RA, DD_CR_00012908-RA, DD_CR_00012909-RA	DD_OT_00010356-RA, DD_OT_00010358-RA, DD_OT_00010360-RA	DD_M4_00002583-RA, DD_M4_00002584-RA	DD_S6_00002629-RA, DD_S6_00002631-RA
OG0000170	DDB0202734|DDB_G0271160	DD_AX2_00008171-RA	DD_CR_00005589-RA, DD_CR_00005827-RA	DD_OT_00001500-RA, DD_OT_00005725-RA, DD_OT_00012402-RA, DD_OT_00013356-RA	DD_M4_00001340-RA, DD_M4_00007517-RA, DD_M4_00007529-RA, DD_M4_00007620-RA, DD_M4_00009726-RA, DD_M4_00011614-RA, DD_M4_00012381-RA	DD_S6_00001827-RA, DD_S6_00011960-RA, DD_S6_00012526-RA, DD_S6_00012583-RA
OG0000171	DDB0191521|DDB_G0269116, DDB0238126|DDB_G0271074, DDB0238127|DDB_G0272094, DDB0238128|DDB_G0270788, DDB0238129|DDB_G0295695	DD_AX2_00008443-RA, DD_AX2_00009362-RA, DD_AX2_00009372-RA, DD_AX2_00009374-RA, DD_AX2_00009387-RA	DD_CR_00007589-RA, DD_CR_00007601-RA	DD_OT_00003605-RA, DD_OT_00003617-RA	DD_M4_00010583-RA, DD_M4_00010593-RA, DD_M4_00010713-RA	DD_S6_00011455-RA, DD_S6_00011467-RA
OG0000172	DDB0231711|DDB_G0272582, DDB0231712|DDB_G0272584, DDB0266407|DDB_G0273993, DDB0266408|DDB_G0273991	DD_AX2_00008851-RA, DD_AX2_00008852-RA	DD_CR_00012146-RA, DD_CR_00012149-RA	DD_OT_00002234-RA, DD_OT_00002235-RA, DD_OT_00002236-RA	DD_M4_00011570-RA, DD_M4_00011571-RA, DD_M4_00011573-RA	DD_S6_00010632-RA, DD_S6_00010633-RA, DD_S6_00010640-RA, DD_S6_00010641-RA, DD_S6_00010642-RA
OG0000173	DDB0192122|DDB_G0293796, DDB0346648|DDB_G0293792, DDB0346649|DDB_G0293794, DDB0346650|DDB_G0293798	DD_AX2_00009219-RA, DD_AX2_00009220-RA, DD_AX2_00009221-RA	DD_CR_00007397-RA, DD_CR_00007398-RA, DD_CR_00007399-RA	DD_OT_00007653-RA, DD_OT_00007654-RA, DD_OT_00007655-RA	DD_M4_00008724-RA, DD_M4_00008725-RA, DD_M4_00008726-RA, DD_M4_00008727-RA	DD_S6_00009403-RA, DD_S6_00009405-RA
OG0000174	DDB0348799|DDB_G0275961, DDB0348800|DDB_G0275963	DD_AX2_00007154-RA, DD_AX2_00007155-RA, DD_AX2_00007156-RA	DD_CR_00004749-RA, DD_CR_00004750-RA, DD_CR_00004751-RA	DD_OT_00000668-RA, DD_OT_00000669-RA, DD_OT_00000670-RA	DD_M4_00005281-RA, DD_M4_00005282-RA, DD_M4_00005283-RA, DD_M4_00005284-RA, DD_M4_00005286-RA, DD_M4_00005287-RA	DD_S6_00000782-RA, DD_S6_00000783-RA
OG0000175	DDB0308674|DDB_G0276955, DDB0308675|DDB_G0276957, DDB0348570|DDB_G0277117	DD_AX2_00007663-RA, DD_AX2_00007665-RA, DD_AX2_00007667-RA, DD_AX2_00007669-RA	DD_CR_00004258-RA, DD_CR_00004260-RA, DD_CR_00004262-RA	DD_OT_00000173-RA	DD_M4_00005781-RA, DD_M4_00005783-RA, DD_M4_00005785-RA	DD_S6_00001287-RA, DD_S6_00001289-RA, DD_S6_00001292-RA, DD_S6_00001293-RA, DD_S6_00001296-RA
OG0000176	DDB0216328|DDB_G0286843, DDB0216330|DDB_G0280639	DD_AX2_00001337-RA, DD_AX2_00002515-RA	DD_CR_00001871-RA, DD_CR_00010327-RA, DD_CR_00012682-RA, DD_CR_00012689-RA	DD_OT_00005722-RA, DD_OT_00006536-RA, DD_OT_00006546-RA, DD_OT_00006552-RA	DD_M4_00007279-RA, DD_M4_00010493-RA, DD_M4_00010496-RA, DD_M4_00010502-RA	DD_S6_00001901-RA, DD_S6_00008863-RA, DD_S6_00008867-RA
OG0000177	DDB0307849|DDB_G0285669, DDB0309067|DDB_G0285665, DDB0309068|DDB_G0285667	DD_AX2_00003044-RA, DD_AX2_00003045-RA, DD_AX2_00003046-RA	DD_CR_00001361-RA, DD_CR_00001362-RA, DD_CR_00001363-RA	DD_OT_00008961-RA, DD_OT_00008962-RA, DD_OT_00008963-RA	DD_M4_00002176-RA, DD_M4_00002177-RA, DD_M4_00002178-RA, DD_M4_00002179-RA	DD_S6_00003402-RA, DD_S6_00003403-RA, DD_S6_00003404-RA
OG0000178	DDB0305036|DDB_G0278557, DDB0305038|DDB_G0278707, DDB0305039|DDB_G0278565	DD_AX2_00000421-RA, DD_AX2_00000425-RA, DD_AX2_00000426-RA	DD_CR_00006134-RA, DD_CR_00006138-RA, DD_CR_00006139-RA, DD_CR_00006140-RA	DD_OT_00002669-RA, DD_OT_00002673-RA, DD_OT_00002674-RA, DD_OT_00002675-RA	DD_M4_00000697-RA, DD_M4_00000698-RA, DD_M4_00000699-RA	DD_S6_00000104-RA, DD_S6_00004026-RA
OG0000179	DDB0218569|DDB_G0284143			DD_OT_00009397-RA	DD_M4_00000737-RA, DD_M4_00003700-RA, DD_M4_00005718-RA, DD_M4_00007877-RA, DD_M4_00011902-RA, DD_M4_00012002-RA	DD_S6_00000925-RA, DD_S6_00002861-RA, DD_S6_00004656-RA, DD_S6_00006382-RA, DD_S6_00006739-RA, DD_S6_00006750-RA, DD_S6_00006950-RA, DD_S6_00009457-RA, DD_S6_00010339-RA, DD_S6_00012056-RA, DD_S6_00012094-RA
OG0000180				DD_OT_00000385-RA, DD_OT_00001575-RA, DD_OT_00010032-RA, DD_OT_00012545-RA	DD_M4_00002060-RA, DD_M4_00002061-RA, DD_M4_00002513-RA, DD_M4_00002514-RA, DD_M4_00002637-RA, DD_M4_00003415-RA, DD_M4_00004380-RA, DD_M4_00006595-RA, DD_M4_00007622-RA, DD_M4_00010370-RA, DD_M4_00010371-RA, DD_M4_00011275-RA, DD_M4_00011313-RA, DD_M4_00011314-RA	DD_S6_00010197-RA
OG0000181	DDB0191308|DDB_G0287293, DDB0191381|DDB_G0287687, DDB0216176|DDB_G0287583	DD_AX2_00004424-RA, DD_AX2_00004538-RA, DD_AX2_00004634-RA	DD_CR_00002146-RA, DD_CR_00002261-RA, DD_CR_00002357-RA	DD_OT_00011200-RA, DD_OT_00011402-RA, DD_OT_00013162-RA	DD_M4_00004091-RA, DD_M4_00004178-RA, DD_M4_00004297-RA	DD_S6_00009588-RA, DD_S6_00010261-RA, DD_S6_00010394-RA
OG0000182	DDB0214809|DDB_G0280973, DDB0215367|DDB_G0280977, DDB0216251|DDB_G0287691	DD_AX2_00001613-RA, DD_AX2_00001615-RA, DD_AX2_00004667-RA	DD_CR_00002391-RA, DD_CR_00009577-RA, DD_CR_00009579-RA	DD_OT_00007791-RA, DD_OT_00008472-RA, DD_OT_00008474-RA	DD_M4_00004059-RA, DD_M4_00006331-RA, DD_M4_00006333-RA	DD_S6_00007496-RA, DD_S6_00007503-RA, DD_S6_00009619-RA
OG0000183	DDB0191505|DDB_G0289485, DDB0214913|DDB_G0279191, DDB0234056|DDB_G0279307	DD_AX2_00000722-RA, DD_AX2_00000723-RA, DD_AX2_00005424-RA	DD_CR_00003102-RA, DD_CR_00006416-RA, DD_CR_00006417-RA	DD_OT_00002957-RA, DD_OT_00002958-RA, DD_OT_00004978-RA	DD_M4_00001002-RA, DD_M4_00001003-RA, DD_M4_00003326-RA	DD_S6_00004325-RA, DD_S6_00004326-RA, DD_S6_00005297-RA
OG0000184	DDB0238634|DDB_G0269092, DDB0238635|DDB_G0268828, DDB0347125|DDB_G0293998, DDB0348533|DDB_G0275949, DDB0349361|DDB_G0289579	DD_AX2_00005450-RA, DD_AX2_00006903-RA, DD_AX2_00009095-RA, DD_AX2_00010323-RA, DD_AX2_00010324-RA	DD_CR_00008526-RA, DD_CR_00008527-RA	DD_OT_00002071-RA, DD_OT_00004539-RA, DD_OT_00004540-RA	DD_M4_00008351-RA, DD_M4_00010072-RA	DD_S6_00006049-RA
OG0000185	DDB0233882|DDB_G0289939, DDB0346590|DDB_G0289937	DD_AX2_00005630-RA, DD_AX2_00005633-RA	DD_CR_00003304-RA, DD_CR_00003308-RA, DD_CR_00003311-RA, DD_CR_00003312-RA	DD_OT_00005188-RA, DD_OT_00005191-RA, DD_OT_00005194-RA, DD_OT_00005195-RA, DD_OT_00005196-RA, DD_OT_00005197-RA	DD_M4_00003118-RA, DD_M4_00003121-RA	DD_S6_00011889-RA, DD_S6_00011890-RA
OG0000186	DDB0231822|DDB_G0290063, DDB0238853|DDB_G0290037, DDB0349017|DDB_G0290061	DD_AX2_00005670-RA, DD_AX2_00005671-RA, DD_AX2_00005672-RA, DD_AX2_00005674-RA	DD_CR_00003364-RA, DD_CR_00003366-RA	DD_OT_00005241-RA, DD_OT_00005242-RA	DD_M4_00002008-RA, DD_M4_00003067-RA, DD_M4_00003068-RA, DD_M4_00003069-RA, DD_M4_00003070-RA	DD_S6_00002069-RA, DD_S6_00002070-RA
OG0000187	DDB0201650|DDB_G0290479, DDB0231474|DDB_G0290535, DDB0231475|DDB_G0290537	DD_AX2_00005918-RA, DD_AX2_00005919-RA, DD_AX2_00005920-RA	DD_CR_00003612-RA, DD_CR_00003613-RA, DD_CR_00003614-RA	DD_OT_00005503-RA, DD_OT_00005504-RA, DD_OT_00005505-RA	DD_M4_00002803-RA, DD_M4_00002804-RA, DD_M4_00002805-RA	DD_S6_00002334-RA, DD_S6_00002335-RA, DD_S6_00002336-RA
OG0000188	DDB0202778|DDB_G0271210	DD_AX2_00008138-RA	DD_CR_00008813-RA, DD_CR_00011431-RA	DD_OT_00001455-RA, DD_OT_00001460-RA, DD_OT_00001494-RA, DD_OT_00001498-RA, DD_OT_00009765-RA		DD_S6_00008615-RA, DD_S6_00008617-RA, DD_S6_00008619-RA, DD_S6_00008622-RA, DD_S6_00008626-RA, DD_S6_00008628-RA, DD_S6_00008629-RA, DD_S6_00008631-RA, DD_S6_00008639-RA
OG0000189	DDB0202770|DDB_G0271198	DD_AX2_00008477-RA, DD_AX2_00010553-RA	DD_CR_00009357-RA	DD_OT_00012088-RA	DD_M4_00006164-RA, DD_M4_00007628-RA, DD_M4_00011892-RA, DD_M4_00012218-RA	DD_S6_00002565-RA, DD_S6_00003655-RA, DD_S6_00004445-RA, DD_S6_00006431-RA, DD_S6_00009876-RA, DD_S6_00012097-RA, DD_S6_00012405-RA, DD_S6_00012464-RA, DD_S6_00012573-RA
OG0000190	DDB0231695|DDB_G0272216, DDB0231697|DDB_G0267506, DDB0266917|DDB_G0272300	DD_AX2_00008601-RA, DD_AX2_00008602-RA, DD_AX2_00011332-RA	DD_CR_00009209-RA, DD_CR_00011902-RA, DD_CR_00011903-RA, DD_CR_00012274-RA, DD_CR_00012275-RA	DD_OT_00001985-RA, DD_OT_00001986-RA, DD_OT_00001987-RA	DD_M4_00011447-RA, DD_M4_00011816-RA	DD_S6_00007787-RA, DD_S6_00009867-RA
OG0000191	DDB0232344|DDB_G0273045, DDB0232345|DDB_G0272604, DDB0232351|DDB_G0273047, DDB0238836|DDB_G0273943, DDB0238837|DDB_G0273945, DDB0238838|DDB_G0273941	DD_AX2_00008871-RA, DD_AX2_00008872-RA, DD_AX2_00008873-RA	DD_CR_00012384-RA, DD_CR_00012385-RA	DD_OT_00002255-RA, DD_OT_00002256-RA, DD_OT_00002257-RA	DD_M4_00011548-RA, DD_M4_00011549-RA, DD_M4_00011550-RA	DD_S6_00009761-RA
OG0000192	DDB0231275|DDB_G0275123, DDB0231278|DDB_G0275119, DDB0231279|DDB_G0275121	DD_AX2_00006730-RA, DD_AX2_00006731-RA, DD_AX2_00006732-RA	DD_CR_00005176-RA, DD_CR_00005177-RA, DD_CR_00005178-RA	DD_OT_00001080-RA, DD_OT_00001081-RA, DD_OT_00001082-RA	DD_M4_00004832-RA, DD_M4_00004833-RA, DD_M4_00004834-RA	DD_S6_00000348-RA, DD_S6_00000349-RA, DD_S6_00000350-RA
OG0000193	DDB0184124|DDB_G0291898, DDB0252808|DDB_G0275817, DDB0252809|DDB_G0275819	DD_AX2_00006916-RA	DD_CR_00004992-RA, DD_CR_00004993-RA, DD_CR_00010837-RA, DD_CR_00010838-RA	DD_OT_00000900-RA, DD_OT_00000901-RA, DD_OT_00010801-RA, DD_OT_00010802-RA	DD_M4_00004919-RA, DD_M4_00005035-RA, DD_M4_00009943-RA, DD_M4_00009959-RA, DD_M4_00009960-RA	DD_S6_00000536-RA
OG0000194		DD_AX2_00007329-RA, DD_AX2_00010067-RA, DD_AX2_00012243-RA	DD_CR_00005073-RA, DD_CR_00007452-RA, DD_CR_00008393-RA	DD_OT_00000067-RA, DD_OT_00000617-RA, DD_OT_00004356-RA, DD_OT_00011099-RA	DD_M4_00003378-RA, DD_M4_00006200-RA, DD_M4_00010754-RA	DD_S6_00005938-RA, DD_S6_00007041-RA, DD_S6_00007101-RA, DD_S6_00009320-RA, DD_S6_00011587-RA
OG0000195	DDB0348529|DDB_G0277443, DDB0348744|DDB_G0277447	DD_AX2_00007870-RA, DD_AX2_00007871-RA	DD_CR_00004032-RA, DD_CR_00004066-RA, DD_CR_00004068-RA, DD_CR_00004069-RA	DD_OT_00012294-RA, DD_OT_00012296-RA, DD_OT_00012297-RA, DD_OT_00012299-RA	DD_M4_00005982-RA, DD_M4_00005983-RA	DD_S6_00001494-RA, DD_S6_00001506-RA, DD_S6_00001512-RA, DD_S6_00001514-RA
OG0000196	DDB0231139|DDB_G0286647, DDB0231140|DDB_G0286663, DDB0306458|DDB_G0286649	DD_AX2_00002575-RA, DD_AX2_00002584-RA, DD_AX2_00002585-RA	DD_CR_00001795-RA, DD_CR_00001796-RA, DD_CR_00001805-RA	DD_OT_00005786-RA, DD_OT_00005796-RA, DD_OT_00005797-RA	DD_M4_00007190-RA, DD_M4_00007191-RA, DD_M4_00007200-RA	DD_S6_00001832-RA, DD_S6_00001833-RA, DD_S6_00001842-RA
OG0000197	DDB0266656|DDB_G0285005, DDB0266658|DDB_G0285003	DD_AX2_00003356-RA, DD_AX2_00003357-RA	DD_CR_00001050-RA, DD_CR_00001051-RA	DD_OT_00008371-RA, DD_OT_00013022-RA, DD_OT_00013023-RA	DD_M4_00008922-RA, DD_M4_00008923-RA	DD_S6_00001163-RA, DD_S6_00002851-RA, DD_S6_00002852-RA, DD_S6_00002853-RA, DD_S6_00003485-RA, DD_S6_00003486-RA, DD_S6_00007394-RA
OG0000198	DDB0347053|DDB_G0283531	DD_AX2_00004063-RA	DD_CR_00000345-RA, DD_CR_00000346-RA, DD_CR_00000347-RA, DD_CR_00000348-RA	DD_OT_00006775-RA, DD_OT_00006776-RA, DD_OT_00006777-RA, DD_OT_00006778-RA, DD_OT_00006779-RA	DD_M4_00000013-RA, DD_M4_00000014-RA	DD_S6_00008475-RA, DD_S6_00008476-RA, DD_S6_00008477-RA, DD_S6_00008478-RA, DD_S6_00011769-RA
OG0000199	DDB0220645|DDB_G0282987, DDB0220646|DDB_G0283023, DDB0220647|DDB_G0270198	DD_AX2_00004269-RA, DD_AX2_00004293-RA, DD_AX2_00009479-RA	DD_CR_00000093-RA, DD_CR_00000118-RA, DD_CR_00007702-RA	DD_OT_00003717-RA, DD_OT_00011046-RA, DD_OT_00011070-RA	DD_M4_00000213-RA, DD_M4_00000241-RA, DD_M4_00010707-RA	DD_S6_00006669-RA, DD_S6_00008723-RA, DD_S6_00008749-RA
OG0000200	DDB0231122|DDB_G0270294, DDB0231123|DDB_G0270292, DDB0231124|DDB_G0270290, DDB0231125|DDB_G0270288	DD_AX2_00009412-RA, DD_AX2_00009413-RA, DD_AX2_00009414-RA, DD_AX2_00009415-RA	DD_CR_00007629-RA, DD_CR_00007630-RA, DD_CR_00007631-RA	DD_OT_00003648-RA, DD_OT_00003649-RA, DD_OT_00003650-RA	DD_M4_00010635-RA, DD_M4_00010636-RA	DD_S6_00011494-RA, DD_S6_00011495-RA
OG0000201	DDB0220635|DDB_G0292314, DDB0220636|DDB_G0270668	DD_AX2_00009747-RA, DD_AX2_00011092-RA	DD_CR_00006712-RA, DD_CR_00007962-RA	DD_OT_00003252-RA, DD_OT_00003990-RA	DD_M4_00001305-RA, DD_M4_00010991-RA	DD_S6_00006677-RA, DD_S6_00006781-RA, DD_S6_00006783-RA, DD_S6_00006938-RA, DD_S6_00006940-RA, DD_S6_00006942-RA, DD_S6_00009739-RA, DD_S6_00009783-RA
OG0000202	DDB0190115|DDB_G0268906, DDB0219476|DDB_G0289649	DD_AX2_00010273-RA	DD_CR_00003239-RA	DD_OT_00001205-RA, DD_OT_00001468-RA, DD_OT_00001469-RA, DD_OT_00005119-RA, DD_OT_00005120-RA, DD_OT_00011100-RA	DD_M4_00000022-RA, DD_M4_00000785-RA, DD_M4_00003133-RA, DD_M4_00004415-RA, DD_M4_00011311-RA	DD_S6_00010660-RA, DD_S6_00010761-RA, DD_S6_00010762-RA
OG0000203	DDB0215002|DDB_G0279185, DDB0215005|DDB_G0279187, DDB0305433|DDB_G0278401	DD_AX2_00000333-RA, DD_AX2_00000662-RA, DD_AX2_00000668-RA	DD_CR_00006047-RA, DD_CR_00006362-RA, DD_CR_00006368-RA	DD_OT_00002583-RA, DD_OT_00002901-RA, DD_OT_00002907-RA	DD_M4_00000607-RA, DD_M4_00000941-RA, DD_M4_00000946-RA	DD_S6_00003936-RA, DD_S6_00004267-RA, DD_S6_00004272-RA
OG0000204	DDB0235174|DDB_G0282029, DDB0235205|DDB_G0282027	DD_AX2_00001937-RA, DD_AX2_00001938-RA, DD_AX2_00001940-RA	DD_CR_00009883-RA, DD_CR_00009884-RA	DD_OT_00008160-RA, DD_OT_00008161-RA	DD_M4_00006647-RA, DD_M4_00006648-RA	DD_S6_00005122-RA, DD_S6_00005124-RA, DD_S6_00005125-RA, DD_S6_00005126-RA, DD_S6_00005129-RA, DD_S6_00005130-RA, DD_S6_00005136-RA
OG0000205	DDB0346644|DDB_G0291410, DDB0346651|DDB_G0291426, DDB0347489|DDB_G0291654	DD_AX2_00012011-RA, DD_AX2_00012019-RA, DD_AX2_00012058-RA	DD_CR_00011087-RA, DD_CR_00011095-RA, DD_CR_00011135-RA	DD_OT_00011593-RA, DD_OT_00012375-RA, DD_OT_00012383-RA	DD_M4_00009686-RA, DD_M4_00009728-RA, DD_M4_00009735-RA	DD_S6_00010475-RA, DD_S6_00010516-RA, DD_S6_00010524-RA
OG0000206			DD_CR_00005701-RA, DD_CR_00012400-RA, DD_CR_00012871-RA, DD_CR_00012872-RA	DD_OT_00009468-RA		DD_S6_00002359-RA, DD_S6_00002400-RA, DD_S6_00002401-RA, DD_S6_00002572-RA, DD_S6_00008134-RA, DD_S6_00008135-RA, DD_S6_00008395-RA, DD_S6_00008662-RA, DD_S6_00008828-RA, DD_S6_00010415-RA, DD_S6_00010638-RA, DD_S6_00010970-RA, DD_S6_00012389-RA
OG0000207	DDB0201599|DDB_G0294030, DDB0201600|DDB_G0294014	DD_AX2_00012391-RA, DD_AX2_00012406-RA, DD_AX2_00012407-RA, DD_AX2_00012440-RA, DD_AX2_00012452-RA, DD_AX2_00012456-RA	DD_CR_00012750-RA, DD_CR_00012751-RA	DD_OT_00013095-RA, DD_OT_00013096-RA, DD_OT_00013388-RA, DD_OT_00013396-RA	DD_M4_00012635-RA, DD_M4_00012830-RA	DD_S6_00012918-RA
OG0000208	DDB0233519|DDB_G0288239, DDB0233526|DDB_G0288195	DD_AX2_00004805-RA, DD_AX2_00004807-RA, DD_AX2_00004808-RA	DD_CR_00002521-RA, DD_CR_00002523-RA, DD_CR_00002524-RA	DD_OT_00007922-RA, DD_OT_00007924-RA, DD_OT_00007925-RA	DD_M4_00003918-RA, DD_M4_00003919-RA, DD_M4_00003921-RA	DD_S6_00005876-RA, DD_S6_00005877-RA, DD_S6_00005879-RA
OG0000209	DDB0252661|DDB_G0295813, DDB0347868|DDB_G0268832	DD_AX2_00002377-RA, DD_AX2_00005324-RA, DD_AX2_00010321-RA	DD_CR_00002014-RA	DD_OT_00005576-RA, DD_OT_00005578-RA, DD_OT_00011705-RA	DD_M4_00005613-RA, DD_M4_00008006-RA, DD_M4_00010746-RA	DD_S6_00000740-RA, DD_S6_00002763-RA, DD_S6_00003299-RA, DD_S6_00007738-RA, DD_S6_00011886-RA
OG0000210	DDB0232979|DDB_G0290707, DDB0232982|DDB_G0290743, DDB0232984|DDB_G0294561	DD_AX2_00005792-RA, DD_AX2_00006000-RA, DD_AX2_00006007-RA	DD_CR_00003483-RA, DD_CR_00003688-RA	DD_OT_00005355-RA, DD_OT_00011664-RA, DD_OT_00011665-RA	DD_M4_00002722-RA, DD_M4_00002730-RA, DD_M4_00002951-RA	DD_S6_00002098-RA, DD_S6_00002202-RA, DD_S6_00002443-RA
OG0000211	DDB0191417|DDB_G0284335, DDB0238245|DDB_G0278309	DD_AX2_00000280-RA, DD_AX2_00002323-RA, DD_AX2_00002324-RA, DD_AX2_00003677-RA, DD_AX2_00008637-RA		DD_OT_00012384-RA	DD_M4_00000534-RA, DD_M4_00003602-RA, DD_M4_00007447-RA, DD_M4_00008182-RA, DD_M4_00008332-RA, DD_M4_00008999-RA, DD_M4_00009067-RA, DD_M4_00009330-RA	DD_S6_00012887-RA
OG0000212	DDB0235176|DDB_G0272859, DDB0235179|DDB_G0273007, DDB0235183|DDB_G0281475	DD_AX2_00001692-RA, DD_AX2_00008735-RA, DD_AX2_00008757-RA	DD_CR_00009649-RA, DD_CR_00012031-RA, DD_CR_00012052-RA	DD_OT_00002117-RA, DD_OT_00002142-RA, DD_OT_00008400-RA	DD_M4_00006403-RA, DD_M4_00011667-RA, DD_M4_00011688-RA	DD_S6_00007424-RA, DD_S6_00010769-RA
OG0000213	DDB0348495|DDB_G0273049, DDB0348496|DDB_G0273933	DD_AX2_00008877-RA, DD_AX2_00008878-RA	DD_CR_00012379-RA, DD_CR_00012380-RA	DD_OT_00002260-RA, DD_OT_00002263-RA	DD_M4_00011545-RA	DD_S6_00009755-RA, DD_S6_00009756-RA, DD_S6_00009757-RA, DD_S6_00009758-RA, DD_S6_00009764-RA, DD_S6_00009765-RA, DD_S6_00009766-RA, DD_S6_00009767-RA
OG0000214	DDB0347334|DDB_G0347333, DDB0347336|DDB_G0270004, DDB0348740|DDB_G0273167, DDB0348741|DDB_G0273905	DD_AX2_00008890-RA, DD_AX2_00009627-RA, DD_AX2_00009628-RA	DD_CR_00007845-RA, DD_CR_00007846-RA	DD_OT_00002276-RA, DD_OT_00003859-RA, DD_OT_00003860-RA	DD_M4_00007554-RA, DD_M4_00010873-RA	DD_S6_00006827-RA, DD_S6_00009742-RA, DD_S6_00009780-RA
OG0000215	DDB0217666|DDB_G0275435, DDB0348910|DDB_G0275691, DDB0349350|DDB_G0293820	DD_AX2_00006904-RA, DD_AX2_00009096-RA, DD_AX2_00009214-RA	DD_CR_00005006-RA, DD_CR_00007400-RA	DD_OT_00000914-RA, DD_OT_00006823-RA, DD_OT_00007656-RA, DD_OT_00007658-RA	DD_M4_00005023-RA, DD_M4_00008723-RA, DD_M4_00012463-RA	DD_S6_00000523-RA, DD_S6_00009411-RA
OG0000216	DDB0307723|DDB_G0282439, DDB0346719|DDB_G0293906, DDB0346720|DDB_G0293910, DDB0348415|DDB_G0282441	DD_AX2_00002113-RA, DD_AX2_00009143-RA, DD_AX2_00009148-RA	DD_CR_00007457-RA, DD_CR_00010061-RA, DD_CR_00010062-RA	DD_OT_00007710-RA, DD_OT_00008765-RA, DD_OT_00008766-RA	DD_M4_00006832-RA, DD_M4_00008670-RA	DD_S6_00004946-RA, DD_S6_00009466-RA
OG0000217	DDB0235172|DDB_G0274237, DDB0305452|DDB_G0275243, DDB0305456|DDB_G0284793	DD_AX2_00003474-RA, DD_AX2_00006625-RA, DD_AX2_00006725-RA	DD_CR_00000939-RA, DD_CR_00005185-RA, DD_CR_00005285-RA	DD_OT_00001087-RA, DD_OT_00001187-RA, DD_OT_00010555-RA	DD_M4_00004727-RA, DD_M4_00004827-RA	DD_S6_00000229-RA, DD_S6_00000248-RA, DD_S6_00002959-RA
OG0000218	DDB0348831|DDB_G0285483, DDB0348836|DDB_G0348834, DDB0348837|DDB_G0348835	DD_AX2_00003154-RA, DD_AX2_00003156-RA, DD_AX2_00003157-RA	DD_CR_00001248-RA, DD_CR_00001249-RA, DD_CR_00001252-RA	DD_OT_00009075-RA, DD_OT_00009077-RA, DD_OT_00009078-RA	DD_M4_00002057-RA, DD_M4_00002058-RA, DD_M4_00002066-RA	DD_S6_00003532-RA, DD_S6_00003536-RA
OG0000219	DDB0229884|DDB_G0284859	DD_AX2_00003452-RA, DD_AX2_00004178-RA, DD_AX2_00004196-RA, DD_AX2_00009719-RA	DD_CR_00000186-RA, DD_CR_00000960-RA	DD_OT_00010575-RA, DD_OT_00010984-RA, DD_OT_00010985-RA, DD_OT_00010986-RA	DD_M4_00000154-RA, DD_M4_00009006-RA, DD_M4_00010959-RA	DD_S6_00002939-RA, DD_S6_00006913-RA, DD_S6_00008648-RA
OG0000220	DDB0308734|DDB_G0279619, DDB0308735|DDB_G0279621, DDB0347100|DDB_G0279623	DD_AX2_00000863-RA, DD_AX2_00000864-RA, DD_AX2_00000865-RA	DD_CR_00006558-RA, DD_CR_00006559-RA, DD_CR_00006560-RA	DD_OT_00003095-RA, DD_OT_00003096-RA, DD_OT_00003097-RA	DD_M4_00001146-RA, DD_M4_00001149-RA, DD_M4_00001150-RA	DD_S6_00010185-RA, DD_S6_00010186-RA
OG0000221	DDB0232342|DDB_G0282353	DD_AX2_00002072-RA, DD_AX2_00002074-RA, DD_AX2_00002075-RA	DD_CR_00010022-RA, DD_CR_00010023-RA, DD_CR_00010024-RA	DD_OT_00008802-RA, DD_OT_00008803-RA, DD_OT_00008804-RA, DD_OT_00008805-RA	DD_M4_00006791-RA, DD_M4_00006792-RA, DD_M4_00006795-RA	DD_S6_00004985-RA, DD_S6_00004986-RA, DD_S6_00004987-RA
OG0000222	DDB0306804|DDB_G0293594, DDB0346709|DDB_G0293592, DDB0347234|DDB_G0293714	DD_AX2_00012229-RA, DD_AX2_00012230-RA, DD_AX2_00012231-RA	DD_CR_00007304-RA, DD_CR_00007305-RA, DD_CR_00007306-RA	DD_OT_00007563-RA, DD_OT_00007564-RA, DD_OT_00007565-RA	DD_M4_00001945-RA, DD_M4_00001946-RA, DD_M4_00001947-RA	DD_S6_00009309-RA, DD_S6_00009310-RA
OG0000223	DDB0231129|DDB_G0287821, DDB0231131|DDB_G0287819	DD_AX2_00004655-RA, DD_AX2_00004656-RA	DD_CR_00002377-RA, DD_CR_00002378-RA, DD_CR_00002379-RA, DD_CR_00002380-RA	DD_OT_00007778-RA, DD_OT_00007779-RA, DD_OT_00007780-RA	DD_M4_00004070-RA, DD_M4_00004071-RA	DD_S6_00009607-RA, DD_S6_00009608-RA, DD_S6_00009609-RA
OG0000224	DDB0237960|DDB_G0288011, DDB0347390|DDB_G0268948	DD_AX2_00004725-RA, DD_AX2_00010420-RA	DD_CR_00002445-RA, DD_CR_00008578-RA, DD_CR_00008581-RA	DD_OT_00004598-RA, DD_OT_00004600-RA, DD_OT_00007845-RA	DD_M4_00004000-RA, DD_M4_00008256-RA, DD_M4_00008258-RA	DD_S6_00006099-RA, DD_S6_00006101-RA, DD_S6_00009680-RA
OG0000225	DDB0185034|DDB_G0272833, DDB0185093|DDB_G0272562, DDB0220655|DDB_G0272756	DD_AX2_00008746-RA, DD_AX2_00008747-RA, DD_AX2_00008748-RA	DD_CR_00012044-RA, DD_CR_00012045-RA	DD_OT_00002130-RA, DD_OT_00002133-RA	DD_M4_00009956-RA, DD_M4_00011674-RA	DD_S6_00009844-RA, DD_S6_00010759-RA, DD_S6_00010760-RA, DD_S6_00010763-RA
OG0000226	DDB0185022|DDB_G0272560, DDB0185023|DDB_G0277501, DDB0229383|DDB_G0272560, DDB0233889|DDB_G0277501, DDB0266498|DDB_G0274023, DDB0266499|DDB_G0274023	DD_AX2_00007866-RA, DD_AX2_00008838-RA	DD_CR_00004076-RA, DD_CR_00012133-RA	DD_OT_00002221-RA, DD_OT_00012288-RA	DD_M4_00005976-RA, DD_M4_00011587-RA	DD_S6_00001481-RA, DD_S6_00010656-RA
OG0000227	DDB0309096|DDB_G0286673	DD_AX2_00002570-RA, DD_AX2_00002829-RA, DD_AX2_00006562-RA	DD_CR_00001564-RA, DD_CR_00001810-RA, DD_CR_00001811-RA	DD_OT_00005781-RA, DD_OT_00006026-RA	DD_M4_00007202-RA, DD_M4_00007203-RA, DD_M4_00007206-RA, DD_M4_00007207-RA	DD_S6_00001844-RA, DD_S6_00001845-RA, DD_S6_00001848-RA
OG0000228	DDB0346856|DDB_G0275997	DD_AX2_00007130-RA, DD_AX2_00007131-RA	DD_CR_00004773-RA, DD_CR_00004774-RA, DD_CR_00004775-RA, DD_CR_00004777-RA	DD_OT_00000691-RA, DD_OT_00000692-RA, DD_OT_00000694-RA, DD_OT_00000696-RA	DD_M4_00005249-RA, DD_M4_00005251-RA, DD_M4_00005252-RA	DD_S6_00000760-RA, DD_S6_00000761-RA
OG0000229	DDB0305478|DDB_G0285485, DDB0305479|DDB_G0285487	DD_AX2_00003152-RA, DD_AX2_00003153-RA	DD_CR_00001253-RA, DD_CR_00001254-RA, DD_CR_00001255-RA	DD_OT_00009072-RA, DD_OT_00009073-RA, DD_OT_00009074-RA	DD_M4_00002067-RA, DD_M4_00002068-RA, DD_M4_00002069-RA	DD_S6_00003529-RA, DD_S6_00003530-RA, DD_S6_00003531-RA
OG0000230	DDB0231282|DDB_G0285053, DDB0231284|DDB_G0268058	DD_AX2_00003417-RA, DD_AX2_00011731-RA, DD_AX2_00011732-RA	DD_CR_00000991-RA, DD_CR_00008804-RA, DD_CR_00008805-RA	DD_OT_00009755-RA, DD_OT_00009756-RA, DD_OT_00009757-RA, DD_OT_00010601-RA	DD_M4_00007916-RA, DD_M4_00008978-RA	DD_S6_00002912-RA, DD_S6_00006351-RA
OG0000231	DDB0346757|DDB_G0268836	DD_AX2_00003472-RA, DD_AX2_00010319-RA	DD_CR_00001010-RA, DD_CR_00004505-RA, DD_CR_00007053-RA, DD_CR_00012165-RA	DD_OT_00004394-RA, DD_OT_00007301-RA, DD_OT_00010620-RA, DD_OT_00011496-RA	DD_M4_00008036-RA, DD_M4_00010233-RA	DD_S6_00003253-RA, DD_S6_00003297-RA, DD_S6_00008744-RA
OG0000232	DDB0347983|DDB_G0283215, DDB0348050|DDB_G0283103, DDB0348051|DDB_G0270532	DD_AX2_00004216-RA, DD_AX2_00004242-RA, DD_AX2_00010092-RA, DD_AX2_00012171-RA	DD_CR_00000162-RA, DD_CR_00000163-RA	DD_OT_00010999-RA, DD_OT_00011000-RA	DD_M4_00000161-RA	DD_S6_00008657-RA, DD_S6_00008661-RA, DD_S6_00008668-RA, DD_S6_00008669-RA
OG0000233	DDB0201601|DDB_G0294040, DDB0201602|DDB_G0294076	DD_AX2_00012352-RA, DD_AX2_00012353-RA, DD_AX2_00012378-RA, DD_AX2_00012379-RA, DD_AX2_00012403-RA, DD_AX2_00012404-RA, DD_AX2_00012446-RA		DD_OT_00013098-RA, DD_OT_00013099-RA, DD_OT_00013398-RA	DD_M4_00012892-RA, DD_M4_00012932-RA, DD_M4_00012938-RA	DD_S6_00013197-RA
OG0000234	DDB0306039|DDB_G0279999, DDB0347454|DDB_G0280003, DDB0347455|DDB_G0280001	DD_AX2_00001067-RA, DD_AX2_00001068-RA	DD_CR_00010626-RA, DD_CR_00010627-RA	DD_OT_00006229-RA, DD_OT_00006230-RA, DD_OT_00006231-RA	DD_M4_00010170-RA, DD_M4_00010171-RA, DD_M4_00010172-RA	DD_S6_00009168-RA, DD_S6_00009169-RA, DD_S6_00009170-RA
OG0000235	DDB0238751|DDB_G0280585	DD_AX2_00001313-RA, DD_AX2_00001314-RA	DD_CR_00010383-RA, DD_CR_00010384-RA	DD_OT_00006477-RA, DD_OT_00006478-RA, DD_OT_00006479-RA, DD_OT_00006480-RA	DD_M4_00010437-RA, DD_M4_00010438-RA	DD_S6_00008918-RA, DD_S6_00008919-RA, DD_S6_00008920-RA, DD_S6_00008921-RA, DD_S6_00009172-RA
OG0000236	DDB0347670|DDB_G0281077, DDB0347671|DDB_G0281079	DD_AX2_00001492-RA, DD_AX2_00001493-RA, DD_AX2_00001494-RA	DD_CR_00009458-RA, DD_CR_00009459-RA, DD_CR_00009460-RA, DD_CR_00009461-RA	DD_OT_00006709-RA, DD_OT_00006710-RA, DD_OT_00006711-RA, DD_OT_00006712-RA	DD_M4_00006199-RA	DD_S6_00007621-RA, DD_S6_00007622-RA
OG0000237	DDB0233250|DDB_G0294577, DDB0349773|DDB_G0282651	DD_AX2_00002235-RA, DD_AX2_00002236-RA, DD_AX2_00002237-RA	DD_CR_00010183-RA, DD_CR_00010184-RA	DD_OT_00008644-RA, DD_OT_00008645-RA, DD_OT_00008646-RA	DD_M4_00006961-RA, DD_M4_00006962-RA, DD_M4_00006963-RA	DD_S6_00004835-RA, DD_S6_00004836-RA, DD_S6_00004837-RA
OG0000238			DD_CR_00008437-RA, DD_CR_00008439-RA	DD_OT_00000443-RA	DD_M4_00001403-RA, DD_M4_00001404-RA, DD_M4_00007992-RA, DD_M4_00008021-RA, DD_M4_00008023-RA, DD_M4_00008052-RA, DD_M4_00008309-RA, DD_M4_00008311-RA, DD_M4_00008621-RA, DD_M4_00011296-RA, DD_M4_00011299-RA, DD_M4_00012525-RA, DD_M4_00012527-RA
OG0000239	DDB0201620|DDB_G0294046, DDB0201621|DDB_G0294050	DD_AX2_00012361-RA, DD_AX2_00012363-RA, DD_AX2_00012411-RA	DD_CR_00012735-RA, DD_CR_00012737-RA, DD_CR_00012859-RA, DD_CR_00012861-RA	DD_OT_00013112-RA, DD_OT_00013114-RA, DD_OT_00013242-RA	DD_M4_00012574-RA, DD_M4_00012871-RA	DD_S6_00013215-RA
OG0000240	DDB0230020|DDB_G0290833, DDB0233211|DDB_G0290791	DD_AX2_00006035-RA, DD_AX2_00006037-RA	DD_CR_00003718-RA, DD_CR_00003721-RA, DD_CR_00003723-RA	DD_OT_00011631-RA, DD_OT_00011632-RA, DD_OT_00011635-RA	DD_M4_00002689-RA, DD_M4_00002692-RA, DD_M4_00002694-RA	DD_S6_00002472-RA, DD_S6_00002475-RA
OG0000241	DDB0347496|DDB_G0291065, DDB0347497|DDB_G0290815	DD_AX2_00006047-RA, DD_AX2_00006167-RA, DD_AX2_00011400-RA, DD_AX2_00011402-RA	DD_CR_00003838-RA, DD_CR_00003841-RA, DD_CR_00012910-RA	DD_OT_00010355-RA, DD_OT_00010357-RA, DD_OT_00010359-RA	DD_M4_00002582-RA	DD_S6_00002630-RA, DD_S6_00002632-RA
OG0000242	DDB0237861|DDB_G0271722	DD_AX2_00008128-RA, DD_AX2_00008319-RA	DD_CR_00011421-RA, DD_CR_00011622-RA	DD_OT_00001437-RA, DD_OT_00001440-RA, DD_OT_00001443-RA, DD_OT_00001445-RA, DD_OT_00001707-RA	DD_M4_00012282-RA	DD_S6_00000326-RA, DD_S6_00008074-RA, DD_S6_00008206-RA, DD_S6_00008257-RA
OG0000243		DD_AX2_00008806-RA	DD_CR_00012101-RA	DD_OT_00000344-RA, DD_OT_00000345-RA, DD_OT_00002190-RA, DD_OT_00013038-RA	DD_M4_00005135-RA, DD_M4_00011622-RA, DD_M4_00011624-RA	DD_S6_00001309-RA, DD_S6_00008422-RA, DD_S6_00008424-RA, DD_S6_00008638-RA, DD_S6_00010695-RA, DD_S6_00012620-RA
OG0000244	DDB0186337|DDB_G0285035, DDB0189540|DDB_G0267778, DDB0191891|DDB_G0293348, DDB0205592|DDB_G0281451, DDB0205593|DDB_G0281453, DDB0216588|DDB_G0268582, DDB0217110|DDB_G0273325, DDB0217354|DDB_G0273881, DDB0217736|DDB_G0275941, DDB0219863|DDB_G0293486	DD_AX2_00007348-RA, DD_AX2_00009217-RA, DD_AX2_00010585-RA				DD_S6_00006293-RA, DD_S6_00012673-RA
OG0000245	DDB0233370|DDB_G0276097, DDB0233371|DDB_G0276219, DDB0233372|DDB_G0276095	DD_AX2_00007193-RA, DD_AX2_00007194-RA, DD_AX2_00007195-RA	DD_CR_00004712-RA, DD_CR_00004713-RA, DD_CR_00004714-RA	DD_OT_00000632-RA, DD_OT_00000633-RA	DD_M4_00005323-RA, DD_M4_00005324-RA	DD_S6_00000824-RA, DD_S6_00000825-RA
OG0000246	DDB0238388|DDB_G0276925, DDB0238389|DDB_G0276921	DD_AX2_00007492-RA, DD_AX2_00007493-RA, DD_AX2_00007494-RA	DD_CR_00004418-RA, DD_CR_00004419-RA, DD_CR_00004420-RA	DD_OT_00000329-RA, DD_OT_00000330-RA, DD_OT_00000331-RA	DD_M4_00005625-RA, DD_M4_00005626-RA	DD_S6_00001127-RA, DD_S6_00001128-RA
OG0000247	DDB0220468|DDB_G0286839	DD_AX2_00002517-RA	DD_CR_00001869-RA, DD_CR_00010336-RA	DD_OT_00005726-RA, DD_OT_00006527-RA	DD_M4_00007281-RA, DD_M4_00010484-RA, DD_M4_00011977-RA	DD_S6_00001899-RA, DD_S6_00008822-RA, DD_S6_00008842-RA, DD_S6_00008846-RA, DD_S6_00008850-RA, DD_S6_00008852-RA
OG0000248		DD_AX2_00003345-RA, DD_AX2_00003362-RA	DD_CR_00001062-RA, DD_CR_00001063-RA, DD_CR_00001064-RA, DD_CR_00001065-RA, DD_CR_00001066-RA, DD_CR_00001067-RA	DD_OT_00009262-RA, DD_OT_00009263-RA, DD_OT_00013494-RA, DD_OT_00013495-RA, DD_OT_00013623-RA	DD_M4_00008900-RA	DD_S6_00002839-RA
OG0000249	DDB0232159|DDB_G0283913, DDB0237822|DDB_G0283911	DD_AX2_00003892-RA, DD_AX2_00003893-RA	DD_CR_00000520-RA, DD_CR_00000521-RA	DD_OT_00006956-RA, DD_OT_00006957-RA	DD_M4_00000105-RA, DD_M4_00009428-RA, DD_M4_00009429-RA, DD_M4_00009481-RA	DD_S6_00012042-RA, DD_S6_00012043-RA, DD_S6_00012044-RA
OG0000250	DDB0190239|DDB_G0269408, DDB0201715|DDB_G0270508	DD_AX2_00010134-RA	DD_CR_00008641-RA, DD_CR_00009098-RA	DD_OT_00010936-RA	DD_M4_00000546-RA, DD_M4_00002429-RA, DD_M4_00008839-RA	DD_S6_00002309-RA, DD_S6_00002779-RA, DD_S6_00004345-RA, DD_S6_00007913-RA, DD_S6_00009139-RA, DD_S6_00009286-RA
OG0000251	DDB0231559|DDB_G0267566	DD_AX2_00011367-RA, DD_AX2_00011425-RA	DD_CR_00009084-RA, DD_CR_00009103-RA	DD_OT_00010929-RA, DD_OT_00010949-RA	DD_M4_00007513-RA, DD_M4_00007574-RA, DD_M4_00007592-RA, DD_M4_00007626-RA, DD_M4_00007627-RA, DD_M4_00012220-RA	DD_S6_00011126-RA, DD_S6_00011145-RA
OG0000252	DDB0346751|DDB_G0267968, DDB0346754|DDB_G0268554	DD_AX2_00011671-RA, DD_AX2_00011672-RA	DD_CR_00008863-RA, DD_CR_00008864-RA, DD_CR_00008866-RA	DD_OT_00011271-RA, DD_OT_00011272-RA, DD_OT_00011273-RA	DD_M4_00007850-RA	DD_S6_00006416-RA, DD_S6_00006420-RA, DD_S6_00006422-RA, DD_S6_00006423-RA
OG0000253	DDB0307345|DDB_G0268122, DDB0348035|DDB_G0268434	DD_AX2_00011771-RA, DD_AX2_00011772-RA, DD_AX2_00011774-RA	DD_CR_00008762-RA, DD_CR_00008763-RA, DD_CR_00008764-RA	DD_OT_00009714-RA, DD_OT_00009715-RA, DD_OT_00009716-RA	DD_M4_00007961-RA	DD_S6_00006302-RA, DD_S6_00006303-RA, DD_S6_00006304-RA
OG0000254	DDB0348281|DDB_G0291758, DDB0349098|DDB_G0291772	DD_AX2_00012190-RA, DD_AX2_00012191-RA	DD_CR_00010909-RA, DD_CR_00010910-RA, DD_CR_00010911-RA, DD_CR_00010912-RA	DD_OT_00009877-RA, DD_OT_00009878-RA, DD_OT_00009879-RA, DD_OT_00009880-RA	DD_M4_00009885-RA, DD_M4_00009886-RA	DD_S6_00004503-RA
OG0000255	DDB0266323|DDB_G0293162, DDB0266324|DDB_G0293026	DD_AX2_00010741-RA		DD_OT_00007285-RA, DD_OT_00007286-RA, DD_OT_00007287-RA	DD_M4_00000987-RA, DD_M4_00000989-RA, DD_M4_00001657-RA, DD_M4_00001659-RA, DD_M4_00001660-RA, DD_M4_00001662-RA	DD_S6_00003865-RA, DD_S6_00003866-RA, DD_S6_00011194-RA
OG0000256	DDB0220008|DDB_G0281803, DDB0220671|DDB_G0278625	DD_AX2_00000199-RA, DD_AX2_00001754-RA	DD_CR_00005910-RA, DD_CR_00005912-RA, DD_CR_00009708-RA	DD_OT_00008338-RA, DD_OT_00008339-RA, DD_OT_00008341-RA, DD_OT_00009288-RA	DD_M4_00006463-RA, DD_M4_00006464-RA	DD_S6_00003803-RA, DD_S6_00007366-RA
OG0000257	DDB0216386|DDB_G0280717	DD_AX2_00001370-RA	DD_CR_00009322-RA, DD_CR_00009383-RA, DD_CR_00010307-RA, DD_CR_00012680-RA, DD_CR_00012700-RA, DD_CR_00012713-RA, DD_CR_00012886-RA, DD_CR_00013012-RA	DD_OT_00006555-RA, DD_OT_00006572-RA	DD_M4_00012482-RA	DD_S6_00008860-RA, DD_S6_00008865-RA
OG0000258		DD_AX2_00001733-RA	DD_CR_00009684-RA, DD_CR_00009685-RA, DD_CR_00009686-RA	DD_OT_00008362-RA, DD_OT_00008363-RA, DD_OT_00008364-RA	DD_M4_00006438-RA, DD_M4_00006439-RA, DD_M4_00006440-RA	DD_S6_00004982-RA, DD_S6_00007385-RA, DD_S6_00007386-RA, DD_S6_00007387-RA, DD_S6_00010817-RA
OG0000259	DDB0204184|DDB_G0282329, DDB0204185|DDB_G0282331, DDB0204187|DDB_G0282333	DD_AX2_00002063-RA, DD_AX2_00002064-RA, DD_AX2_00002065-RA	DD_CR_00010013-RA, DD_CR_00010014-RA, DD_CR_00010015-RA	DD_OT_00008812-RA, DD_OT_00008813-RA, DD_OT_00011079-RA	DD_M4_00006781-RA, DD_M4_00006782-RA	DD_S6_00004995-RA
OG0000260	DDB0231469|DDB_G0270658			DD_OT_00002524-RA, DD_OT_00006767-RA	DD_M4_00002733-RA, DD_M4_00002946-RA, DD_M4_00003187-RA, DD_M4_00003189-RA, DD_M4_00006793-RA, DD_M4_00006794-RA, DD_M4_00009368-RA, DD_M4_00009599-RA, DD_M4_00010701-RA, DD_M4_00011009-RA, DD_M4_00012280-RA, DD_M4_00012301-RA
OG0000261	DDB0347371|DDB_G0288417	DD_AX2_00004910-RA	DD_CR_00000361-RA, DD_CR_00002162-RA, DD_CR_00005214-RA, DD_CR_00010221-RA	DD_OT_00001117-RA, DD_OT_00004397-RA, DD_OT_00005900-RA, DD_OT_00009595-RA, DD_OT_00011385-RA	DD_M4_00008038-RA, DD_M4_00011325-RA	DD_S6_00002767-RA
OG0000262	DDB0304892|DDB_G0288791, DDB0304893|DDB_G0288789	DD_AX2_00005082-RA, DD_AX2_00005083-RA	DD_CR_00002775-RA, DD_CR_00002776-RA	DD_OT_00004657-RA, DD_OT_00004658-RA, DD_OT_00004659-RA	DD_M4_00003656-RA, DD_M4_00003657-RA, DD_M4_00003658-RA	DD_S6_00005624-RA, DD_S6_00005625-RA
OG0000263	DDB0304940|DDB_G0286675, DDB0304941|DDB_G0276685, DDB0304942|DDB_G0293890, DDB0304943|DDB_G0285737, DDB0304944|DDB_G0288167, DDB0304974|DDB_G0285443, DDB0304975|DDB_G0285441, DDB0304976|DDB_G0276687, DDB0304977|DDB_G0288841, DDB0304978|DDB_G0285567, DDB0348031|DDB_G0285569	DD_AX2_00005110-RA, DD_AX2_00009179-RA		DD_OT_00010440-RA
OG0000264	DDB0347060|DDB_G0289637, DDB0347627|DDB_G0289617	DD_AX2_00005473-RA, DD_AX2_00005474-RA	DD_CR_00003148-RA, DD_CR_00003149-RA, DD_CR_00003150-RA	DD_OT_00005026-RA, DD_OT_00005027-RA, DD_OT_00005028-RA	DD_M4_00003279-RA, DD_M4_00003280-RA	DD_S6_00005247-RA, DD_S6_00005248-RA
OG0000265		DD_AX2_00008366-RA	DD_CR_00000045-RA, DD_CR_00011668-RA	DD_OT_00001753-RA, DD_OT_00009445-RA, DD_OT_00009574-RA, DD_OT_00011126-RA	DD_M4_00012068-RA	DD_S6_00010555-RA, DD_S6_00010556-RA, DD_S6_00010557-RA, DD_S6_00010558-RA, DD_S6_00010559-RA, DD_S6_00010563-RA
OG0000266	DDB0348255|DDB_G0273521, DDB0348256|DDB_G0273427	DD_AX2_00009060-RA		DD_OT_00002447-RA, DD_OT_00002448-RA	DD_M4_00011354-RA, DD_M4_00011355-RA, DD_M4_00011356-RA, DD_M4_00011357-RA, DD_M4_00011358-RA, DD_M4_00011360-RA, DD_M4_00011362-RA	DD_S6_00009950-RA, DD_S6_00010876-RA
OG0000267	DDB0308302|DDB_G0293668, DDB0308303|DDB_G0293670	DD_AX2_00009253-RA, DD_AX2_00009254-RA	DD_CR_00007360-RA, DD_CR_00007361-RA, DD_CR_00007362-RA	DD_OT_00007618-RA, DD_OT_00007619-RA	DD_M4_00008762-RA	DD_S6_00009364-RA, DD_S6_00009366-RA, DD_S6_00009370-RA, DD_S6_00009371-RA
OG0000268	DDB0306641|DDB_G0275659, DDB0307099|DDB_G0285585, DDB0307118|DDB_G0271042	DD_AX2_00003101-RA, DD_AX2_00003108-RA, DD_AX2_00003159-RA, DD_AX2_00007005-RA, DD_AX2_00009499-RA	DD_CR_00001304-RA, DD_CR_00001305-RA	DD_OT_00009023-RA, DD_OT_00009024-RA	DD_M4_00002120-RA	DD_S6_00003473-RA
OG0000269	DDB0234149|DDB_G0276065, DDB0234171|DDB_G0276245	DD_AX2_00007242-RA, DD_AX2_00007243-RA	DD_CR_00004672-RA, DD_CR_00004673-RA, DD_CR_00004674-RA, DD_CR_00004675-RA	DD_OT_00000592-RA, DD_OT_00000593-RA, DD_OT_00000594-RA	DD_M4_00005360-RA, DD_M4_00005361-RA	DD_S6_00000868-RA
OG0000270	DDB0168263|DDB_G0276819, DDB0217887|DDB_G0277059, DDB0231504|DDB_G0276821	DD_AX2_00007583-RA, DD_AX2_00007584-RA, DD_AX2_00007585-RA	DD_CR_00004327-RA, DD_CR_00004328-RA, DD_CR_00004329-RA	DD_OT_00000242-RA, DD_OT_00000243-RA	DD_M4_00005719-RA	DD_S6_00001220-RA, DD_S6_00001221-RA
OG0000271	DDB0305907|DDB_G0292096, DDB0348817|DDB_G0277355	DD_AX2_00007764-RA, DD_AX2_00011201-RA, DD_AX2_00011206-RA, DD_AX2_00011210-RA	DD_CR_00004160-RA, DD_CR_00004163-RA, DD_CR_00010752-RA	DD_OT_00000080-RA, DD_OT_00010715-RA	DD_M4_00005883-RA, DD_M4_00010048-RA	DD_S6_00001395-RA
OG0000272	DDB0309065|DDB_G0285627, DDB0309076|DDB_G0285771	DD_AX2_00003071-RA, DD_AX2_00003074-RA	DD_CR_00001330-RA, DD_CR_00001333-RA	DD_OT_00008992-RA, DD_OT_00008996-RA	DD_M4_00002146-RA, DD_M4_00002149-RA	DD_S6_00003435-RA, DD_S6_00003436-RA, DD_S6_00003441-RA, DD_S6_00003443-RA
OG0000273	DDB0348211|DDB_G0284191	DD_AX2_00003758-RA	DD_CR_00000083-RA, DD_CR_00010225-RA		DD_M4_00001399-RA, DD_M4_00003080-RA, DD_M4_00007998-RA, DD_M4_00008028-RA, DD_M4_00008058-RA, DD_M4_00008302-RA, DD_M4_00008303-RA, DD_M4_00008614-RA, DD_M4_00008615-RA	DD_S6_00001086-RA
OG0000274	DDB0190985|DDB_G0270348, DDB0220519|DDB_G0270346	DD_AX2_00009378-RA	DD_CR_00007593-RA, DD_CR_00007594-RA	DD_OT_00003609-RA, DD_OT_00003610-RA	DD_M4_00009727-RA, DD_M4_00009979-RA, DD_M4_00010597-RA	DD_S6_00001516-RA, DD_S6_00008544-RA, DD_S6_00011459-RA, DD_S6_00011460-RA
OG0000275	DDB0306611|DDB_G0270088	DD_AX2_00009556-RA, DD_AX2_00009559-RA, DD_AX2_00009562-RA	DD_CR_00007779-RA, DD_CR_00007784-RA	DD_OT_00003793-RA, DD_OT_00003798-RA	DD_M4_00010784-RA, DD_M4_00010787-RA, DD_M4_00010790-RA	DD_S6_00006753-RA, DD_S6_00006754-RA, DD_S6_00006760-RA
OG0000276	DDB0306368|DDB_G0306367	DD_AX2_00010258-RA	DD_CR_00004549-RA, DD_CR_00008388-RA, DD_CR_00012407-RA	DD_OT_00002929-RA, DD_OT_00004438-RA, DD_OT_00004913-RA, DD_OT_00009947-RA, DD_OT_00010049-RA	DD_M4_00005065-RA, DD_M4_00008586-RA	DD_S6_00005957-RA, DD_S6_00008667-RA
OG0000277	DDB0238228|DDB_G0292918, DDB0238229|DDB_G0268754	DD_AX2_00010390-RA, DD_AX2_00010775-RA	DD_CR_00007011-RA, DD_CR_00008596-RA	DD_OT_00004617-RA, DD_OT_00007254-RA	DD_M4_00001629-RA, DD_M4_00008238-RA	DD_S6_00006118-RA, DD_S6_00006121-RA, DD_S6_00006122-RA, DD_S6_00011228-RA
OG0000278	DDB0304624|DDB_G0268662, DDB0304625|DDB_G0268660	DD_AX2_00010452-RA, DD_AX2_00010453-RA	DD_CR_00008632-RA, DD_CR_00008633-RA, DD_CR_00008634-RA	DD_OT_00009576-RA, DD_OT_00009577-RA	DD_M4_00008202-RA, DD_M4_00008203-RA	DD_S6_00006160-RA, DD_S6_00006161-RA, DD_S6_00006162-RA
OG0000279	DDB0266344|DDB_G0268556, DDB0266348|DDB_G0268000	DD_AX2_00011693-RA	DD_CR_00008843-RA, DD_CR_00008844-RA	DD_OT_00009795-RA, DD_OT_00009797-RA	DD_M4_00007869-RA, DD_M4_00007870-RA, DD_M4_00007871-RA	DD_S6_00006393-RA, DD_S6_00006394-RA, DD_S6_00006395-RA, DD_S6_00006397-RA
OG0000280	DDB0308355|DDB_G0268206, DDB0346693|DDB_G0292738	DD_AX2_00010876-RA, DD_AX2_00011851-RA	DD_CR_00006909-RA, DD_CR_00008688-RA	DD_OT_00003440-RA, DD_OT_00009637-RA, DD_OT_00009639-RA	DD_M4_00001532-RA, DD_M4_00001533-RA, DD_M4_00008128-RA	DD_S6_00006219-RA, DD_S6_00011335-RA
OG0000281	DDB0252633|DDB_G0295811, DDB0348900|DDB_G0293378, DDB0348901|DDB_G0293378	DD_AX2_00000667-RA, DD_AX2_00010570-RA	DD_CR_00006367-RA, DD_CR_00006470-RA, DD_CR_00007206-RA	DD_OT_00002906-RA, DD_OT_00003012-RA, DD_OT_00007456-RA	DD_M4_00001842-RA	DD_S6_00004383-RA, DD_S6_00012287-RA
OG0000282	DDB0201603|DDB_G0294074, DDB0201604|DDB_G0294072, DDB0201605|DDB_G0294036	DD_AX2_00012377-RA, DD_AX2_00012402-RA	DD_CR_00012748-RA	DD_OT_00013100-RA, DD_OT_00013390-RA, DD_OT_00013399-RA	DD_M4_00012893-RA, DD_M4_00012896-RA, DD_M4_00012931-RA	DD_S6_00012920-RA, DD_S6_00013216-RA
OG0000283	DDB0305901|DDB_G0278647, DDB0347587|DDB_G0278279	DD_AX2_00000263-RA, DD_AX2_00000264-RA	DD_CR_00005973-RA, DD_CR_00005974-RA	DD_OT_00002513-RA, DD_OT_00002514-RA	DD_M4_00000532-RA, DD_M4_00000533-RA, DD_M4_00010375-RA	DD_S6_00003863-RA, DD_S6_00003864-RA, DD_S6_00003869-RA
OG0000284	DDB0347302|DDB_G0278513	DD_AX2_00000390-RA, DD_AX2_00000391-RA, DD_AX2_00000392-RA, DD_AX2_00000393-RA	DD_CR_00006106-RA, DD_CR_00006112-RA	DD_OT_00002640-RA, DD_OT_00002646-RA	DD_M4_00000665-RA, DD_M4_00003448-RA, DD_M4_00006822-RA	DD_S6_00003996-RA, DD_S6_00007953-RA
OG0000285	DDB0205945|DDB_G0279625, DDB0308736|DDB_G0279627	DD_AX2_00000868-RA	DD_CR_00006563-RA, DD_CR_00008275-RA	DD_OT_00003100-RA, DD_OT_00003101-RA, DD_OT_00004304-RA	DD_M4_00001153-RA, DD_M4_00001154-RA, DD_M4_00007553-RA	DD_S6_00001013-RA, DD_S6_00010180-RA, DD_S6_00010181-RA
OG0000286	DDB0347357|DDB_G0280751	DD_AX2_00001352-RA, DD_AX2_00001373-RA	DD_CR_00009324-RA, DD_CR_00010329-RA, DD_CR_00010339-RA	DD_OT_00006523-RA, DD_OT_00006534-RA, DD_OT_00006575-RA	DD_M4_00010480-RA, DD_M4_00010491-RA, DD_M4_00012485-RA	DD_S6_00008859-RA, DD_S6_00008873-RA
OG0000287	DDB0220667|DDB_G0281095, DDB0220681|DDB_G0281301	DD_AX2_00001502-RA, DD_AX2_00001503-RA	DD_CR_00009469-RA, DD_CR_00009470-RA, DD_CR_00009471-RA	DD_OT_00006720-RA, DD_OT_00006721-RA, DD_OT_00006722-RA	DD_M4_00006191-RA	DD_S6_00003692-RA, DD_S6_00007612-RA, DD_S6_00007613-RA
OG0000288	DDB0204936|DDB_G0282705, DDB0204937|DDB_G0282707	DD_AX2_00002273-RA, DD_AX2_00002274-RA, DD_AX2_00002275-RA	DD_CR_00010227-RA, DD_CR_00010230-RA, DD_CR_00010231-RA	DD_OT_00008609-RA	DD_M4_00007005-RA, DD_M4_00007006-RA, DD_M4_00007007-RA	DD_S6_00004799-RA, DD_S6_00004800-RA
OG0000289	DDB0305046|DDB_G0282853, DDB0305047|DDB_G0282861	DD_AX2_00002315-RA, DD_AX2_00002320-RA	DD_CR_00010271-RA, DD_CR_00010276-RA	DD_OT_00008559-RA, DD_OT_00008566-RA	DD_M4_00002503-RA, DD_M4_00007051-RA, DD_M4_00007057-RA, DD_M4_00011337-RA	DD_S6_00004742-RA, DD_S6_00004750-RA
OG0000290	DDB0230056|DDB_G0291526	DD_AX2_00011939-RA	DD_CR_00011005-RA, DD_CR_00012502-RA, DD_CR_00012647-RA	DD_OT_00009989-RA, DD_OT_00012570-RA, DD_OT_00012571-RA, DD_OT_00012585-RA, DD_OT_00012586-RA, DD_OT_00013219-RA, DD_OT_00013220-RA	DD_M4_00009801-RA	DD_S6_00010601-RA
OG0000291			DD_CR_00000362-RA, DD_CR_00005447-RA, DD_CR_00008449-RA, DD_CR_00010224-RA, DD_CR_00012360-RA		DD_M4_00008011-RA, DD_M4_00008041-RA, DD_M4_00008322-RA, DD_M4_00008442-RA, DD_M4_00009198-RA, DD_M4_00011283-RA, DD_M4_00011326-RA	DD_S6_00004284-RA, DD_S6_00006148-RA
OG0000292			DD_CR_00000002-RA, DD_CR_00011270-RA, DD_CR_00012462-RA, DD_CR_00012496-RA	DD_OT_00010077-RA, DD_OT_00011930-RA, DD_OT_00012090-RA, DD_OT_00012280-RA, DD_OT_00012461-RA, DD_OT_00012581-RA, DD_OT_00013062-RA, DD_OT_00013282-RA, DD_OT_00013436-RA	DD_M4_00012787-RA
OG0000293			DD_CR_00012402-RA	DD_OT_00010086-RA, DD_OT_00012859-RA, DD_OT_00013052-RA, DD_OT_00013483-RA	DD_M4_00004047-RA, DD_M4_00004537-RA, DD_M4_00004538-RA, DD_M4_00007519-RA, DD_M4_00007520-RA, DD_M4_00007521-RA, DD_M4_00007791-RA, DD_M4_00008175-RA, DD_M4_00012272-RA
OG0000294	DDB0346520|DDB_G0287611	DD_AX2_00004542-RA, DD_AX2_00006129-RA, DD_AX2_00006210-RA	DD_CR_00002265-RA, DD_CR_00012167-RA	DD_OT_00002471-RA, DD_OT_00007758-RA, DD_OT_00011204-RA	DD_M4_00001064-RA, DD_M4_00004174-RA	DD_S6_00010398-RA, DD_S6_00011376-RA
OG0000295	DDB0230146|DDB_G0288101, DDB0230147|DDB_G0290091	DD_AX2_00004773-RA, DD_AX2_00005695-RA	DD_CR_00002489-RA, DD_CR_00003386-RA	DD_OT_00005265-RA, DD_OT_00007890-RA	DD_M4_00003048-RA, DD_M4_00003953-RA, DD_M4_00004022-RA	DD_S6_00002097-RA, DD_S6_00009725-RA
OG0000296	DDB0188154|DDB_G0288885, DDB0202864|DDB_G0271324, DDB0205860|DDB_G0279581, DDB0216792|DDB_G0271366, DDB0216793|DDB_G0271368	DD_AX2_00005121-RA, DD_AX2_00008068-RA, DD_AX2_00008073-RA	DD_CR_00011368-RA	DD_OT_00012995-RA	DD_M4_00005133-RA, DD_M4_00009564-RA	DD_S6_00002010-RA
OG0000297	DDB0186789|DDB_G0286047, DDB0188403|DDB_G0289401, DDB0188404|DDB_G0289403, DDB0219435|DDB_G0289437	DD_AX2_00005310-RA, DD_AX2_00005373-RA	DD_CR_00003056-RA	DD_OT_00004933-RA	DD_M4_00002328-RA, DD_M4_00003374-RA	DD_S6_00005348-RA, DD_S6_00005349-RA, DD_S6_00005350-RA
OG0000298	DDB0232394|DDB_G0283929, DDB0233016|DDB_G0283933	DD_AX2_00003872-RA, DD_AX2_00003874-RA, DD_AX2_00008130-RA, DD_AX2_00008131-RA	DD_CR_00000539-RA	DD_OT_00006975-RA	DD_M4_00009386-RA, DD_M4_00009447-RA	DD_S6_00012453-RA, DD_S6_00012455-RA, DD_S6_00012457-RA
OG0000299	DDB0232108|DDB_G0271672, DDB0232109|DDB_G0273091, DDB0266641|DDB_G0273809	DD_AX2_00008312-RA, DD_AX2_00008934-RA	DD_CR_00011615-RA, DD_CR_00012317-RA	DD_OT_00001701-RA, DD_OT_00002320-RA	DD_M4_00011494-RA, DD_M4_00012119-RA	DD_S6_00008082-RA, DD_S6_00009821-RA
OG0000300		DD_AX2_00008554-RA, DD_AX2_00008555-RA, DD_AX2_00008556-RA, DD_AX2_00008557-RA	DD_CR_00011857-RA, DD_CR_00011858-RA	DD_OT_00001939-RA, DD_OT_00001940-RA, DD_OT_00001941-RA	DD_M4_00011867-RA, DD_M4_00011868-RA	DD_S6_00007830-RA, DD_S6_00007831-RA
OG0000301	DDB0307165|DDB_G0272480, DDB0308608|DDB_G0272630, DDB0308609|DDB_G0274083	DD_AX2_00008626-RA, DD_AX2_00008810-RA	DD_CR_00011926-RA, DD_CR_00012104-RA	DD_OT_00002010-RA, DD_OT_00002193-RA	DD_M4_00011618-RA, DD_M4_00011792-RA	DD_S6_00007499-RA, DD_S6_00010689-RA
OG0000302	DDB0168960|DDB_G0272762, DDB0348538|DDB_G0272853	DD_AX2_00008751-RA, DD_AX2_00008753-RA	DD_CR_00012048-RA, DD_CR_00012776-RA	DD_OT_00002136-RA, DD_OT_00002137-RA, DD_OT_00002138-RA	DD_M4_00011671-RA	DD_S6_00010746-RA, DD_S6_00010747-RA, DD_S6_00010766-RA
OG0000303	DDB0220441|DDB_G0273051, DDB0233427|DDB_G0273053, DDB0238743|DDB_G0274077, DDB0266337|DDB_G0274075	DD_AX2_00008813-RA	DD_CR_00012107-RA, DD_CR_00012108-RA	DD_OT_00002196-RA, DD_OT_00002197-RA	DD_M4_00011612-RA, DD_M4_00011615-RA	DD_S6_00010685-RA, DD_S6_00010686-RA
OG0000304	DDB0185043|DDB_G0273251, DDB0191107|DDB_G0269230, DDB0266780|DDB_G0273615	DD_AX2_00009022-RA, DD_AX2_00009637-RA	DD_CR_00007854-RA, DD_CR_00012228-RA	DD_OT_00002408-RA, DD_OT_00003868-RA	DD_M4_00010879-RA, DD_M4_00011403-RA	DD_S6_00006833-RA, DD_S6_00009911-RA
OG0000305	DDB0238761|DDB_G0293836	DD_AX2_00009199-RA, DD_AX2_00010607-RA	DD_CR_00007173-RA, DD_CR_00007415-RA	DD_OT_00007674-RA	DD_M4_00001809-RA, DD_M4_00008707-RA	DD_S6_00002784-RA, DD_S6_00002785-RA, DD_S6_00002786-RA, DD_S6_00002787-RA, DD_S6_00009426-RA
OG0000306	DDB0167769|DDB_G0274543, DDB0217517|DDB_G0274861	DD_AX2_00006459-RA	DD_CR_00005458-RA, DD_CR_00005460-RA, DD_CR_00005461-RA, DD_CR_00005462-RA	DD_OT_00001361-RA, DD_OT_00001362-RA, DD_OT_00001364-RA	DD_M4_00004558-RA	DD_S6_00000061-RA, DD_S6_00000062-RA
OG0000307	DDB0238356|DDB_G0275293, DDB0238363|DDB_G0275191	DD_AX2_00006815-RA, DD_AX2_00006816-RA	DD_CR_00005095-RA, DD_CR_00005096-RA	DD_OT_00000998-RA, DD_OT_00000999-RA	DD_M4_00004920-RA, DD_M4_00004921-RA	DD_S6_00000434-RA, DD_S6_00000435-RA, DD_S6_00000436-RA
OG0000308	DDB0308146|DDB_G0275487	DD_AX2_00007062-RA, DD_AX2_00007063-RA	DD_CR_00004838-RA	DD_OT_00000757-RA, DD_OT_00000758-RA	DD_M4_00005181-RA, DD_M4_00005182-RA, DD_M4_00005183-RA, DD_M4_00005184-RA	DD_S6_00000691-RA, DD_S6_00000692-RA, DD_S6_00000693-RA
OG0000309	DDB0204824|DDB_G0282541, DDB0219832|DDB_G0293280	DD_AX2_00001134-RA, DD_AX2_00002173-RA, DD_AX2_00002175-RA, DD_AX2_00007516-RA		DD_OT_00000064-RA, DD_OT_00004228-RA, DD_OT_00004430-RA, DD_OT_00008682-RA, DD_OT_00009641-RA, DD_OT_00011105-RA		DD_S6_00004992-RA
OG0000310	DDB0230080|DDB_G0287095, DDB0230081|DDB_G0287119	DD_AX2_00002391-RA, DD_AX2_00002393-RA	DD_CR_00001993-RA, DD_CR_00001995-RA	DD_OT_00005593-RA, DD_OT_00005595-RA	DD_M4_00007376-RA, DD_M4_00007378-RA	DD_S6_00002027-RA, DD_S6_00002029-RA, DD_S6_00008211-RA
OG0000311	DDB0237904|DDB_G0285773, DDB0237905|DDB_G0285775	DD_AX2_00003069-RA, DD_AX2_00003072-RA	DD_CR_00001332-RA, DD_CR_00001335-RA	DD_OT_00008990-RA, DD_OT_00008994-RA	DD_M4_00002148-RA, DD_M4_00002151-RA	DD_S6_00003433-RA, DD_S6_00003437-RA, DD_S6_00003439-RA
OG0000312	DDB0347050|DDB_G0285629, DDB0347051|DDB_G0285623	DD_AX2_00003070-RA, DD_AX2_00003073-RA	DD_CR_00001331-RA, DD_CR_00001334-RA	DD_OT_00008991-RA, DD_OT_00008995-RA	DD_M4_00002147-RA, DD_M4_00002150-RA	DD_S6_00003434-RA, DD_S6_00003440-RA, DD_S6_00003442-RA
OG0000313	DDB0346913|DDB_G0284189	DD_AX2_00001200-RA, DD_AX2_00001201-RA, DD_AX2_00003759-RA	DD_CR_00011204-RA, DD_CR_00011205-RA, DD_CR_00012660-RA, DD_CR_00012661-RA, DD_CR_00012793-RA		DD_M4_00012504-RA, DD_M4_00012509-RA	DD_S6_00010486-RA, DD_S6_00010487-RA
OG0000314	DDB0238064|DDB_G0283551, DDB0238065|DDB_G0283553, DDB0238066|DDB_G0283595	DD_AX2_00004049-RA, DD_AX2_00004050-RA, DD_AX2_00004051-RA	DD_CR_00000360-RA, DD_CR_00000363-RA	DD_OT_00006791-RA, DD_OT_00006792-RA	DD_M4_00012433-RA, DD_M4_00012435-RA	DD_S6_00008462-RA
OG0000315	DDB0347382|DDB_G0271060	DD_AX2_00009418-RA	DD_CR_00007634-RA, DD_CR_00007637-RA, DD_CR_00007638-RA	DD_OT_00003654-RA, DD_OT_00003655-RA	DD_M4_00010639-RA, DD_M4_00010642-RA, DD_M4_00010644-RA	DD_S6_00006596-RA, DD_S6_00006598-RA, DD_S6_00011498-RA
OG0000316	DDB0307456|DDB_G0270206	DD_AX2_00009475-RA	DD_CR_00007697-RA, DD_CR_00007698-RA, DD_CR_00008839-RA, DD_CR_00008840-RA	DD_OT_00003713-RA, DD_OT_00009791-RA	DD_M4_00007872-RA, DD_M4_00010702-RA, DD_M4_00010703-RA	DD_S6_00006392-RA, DD_S6_00006663-RA
OG0000317	DDB0190630|DDB_G0269866, DDB0190632|DDB_G0269870	DD_AX2_00009730-RA, DD_AX2_00009731-RA, DD_AX2_00009734-RA	DD_CR_00007942-RA	DD_OT_00003960-RA, DD_OT_00003963-RA	DD_M4_00010972-RA, DD_M4_00010973-RA, DD_M4_00010974-RA	DD_S6_00006923-RA, DD_S6_00006924-RA
OG0000318	DDB0231977|DDB_G0268540, DDB0231980|DDB_G0268544	DD_AX2_00011628-RA, DD_AX2_00011629-RA	DD_CR_00008906-RA, DD_CR_00008907-RA	DD_OT_00011312-RA, DD_OT_00011313-RA	DD_M4_00007789-RA, DD_M4_00007802-RA, DD_M4_00007804-RA	DD_S6_00006465-RA, DD_S6_00007245-RA
OG0000319	DDB0346948|DDB_G0293174	DD_AX2_00010695-RA, DD_AX2_00010696-RA, DD_AX2_00010697-RA	DD_CR_00007083-RA, DD_CR_00007084-RA, DD_CR_00007085-RA	DD_OT_00007330-RA, DD_OT_00007331-RA	DD_M4_00001712-RA, DD_M4_00001713-RA, DD_M4_00001714-RA	DD_S6_00011747-RA
OG0000320	DDB0302646|DDB_G0279353, DDB0302647|DDB_G0279353, DDB0307990|DDB_G0279355	DD_AX2_00000747-RA, DD_AX2_00000748-RA	DD_CR_00006440-RA, DD_CR_00006441-RA	DD_OT_00002981-RA, DD_OT_00002982-RA	DD_M4_00001026-RA, DD_M4_00001027-RA	DD_S6_00004353-RA, DD_S6_00004354-RA
OG0000321	DDB0347914|DDB_G0282639	DD_AX2_00002228-RA	DD_CR_00010175-RA, DD_CR_00010176-RA	DD_OT_00008655-RA, DD_OT_00008656-RA	DD_M4_00006945-RA, DD_M4_00006946-RA, DD_M4_00006947-RA, DD_M4_00006984-RA	DD_S6_00004660-RA, DD_S6_00004845-RA, DD_S6_00004846-RA
OG0000322	DDB0305663|DDB_G0291676, DDB0305668|DDB_G0291674	DD_AX2_00011955-RA, DD_AX2_00011956-RA	DD_CR_00011041-RA, DD_CR_00011042-RA	DD_OT_00010008-RA, DD_OT_00010009-RA	DD_M4_00009780-RA, DD_M4_00009781-RA	DD_S6_00010581-RA, DD_S6_00010582-RA, DD_S6_00010583-RA
OG0000323	DDB0347361|DDB_G0268670, DDB0347362|DDB_G0268674, DDB0347363|DDB_G0268672, DDB0347364|DDB_G0268676, DDB0347365|DDB_G0268688, DDB0347366|DDB_G0268690, DDB0347367|DDB_G0278467, DDB0347368|DDB_G0278465, DDB0348018|DDB_G0283209, DDB0348019|DDB_G0281041, DDB0348049|DDB_G0283179		DD_CR_00000607-RA	DD_OT_00002618-RA
OG0000324			DD_CR_00005668-RA, DD_CR_00005739-RA, DD_CR_00009271-RA, DD_CR_00011321-RA, DD_CR_00012544-RA, DD_CR_00012585-RA	DD_OT_00012943-RA, DD_OT_00013039-RA		DD_S6_00000333-RA, DD_S6_00012105-RA, DD_S6_00012112-RA, DD_S6_00012629-RA, DD_S6_00012890-RA
OG0000325	DDB0219975|DDB_G0287593, DDB0219976|DDB_G0287589	DD_AX2_00004563-RA, DD_AX2_00004564-RA	DD_CR_00002312-RA, DD_CR_00002313-RA	DD_OT_00011251-RA, DD_OT_00011252-RA	DD_M4_00004134-RA, DD_M4_00004135-RA	DD_S6_00009545-RA, DD_S6_00009546-RA
OG0000326	DDB0191363|DDB_G0288373, DDB0216236|DDB_G0287685	DD_AX2_00004627-RA, DD_AX2_00004893-RA	DD_CR_00002355-RA, DD_CR_00002609-RA	DD_OT_00008009-RA, DD_OT_00013164-RA	DD_M4_00003833-RA, DD_M4_00004094-RA	DD_S6_00005791-RA, DD_S6_00009585-RA
OG0000327	DDB0231215|DDB_G0287861, DDB0231219|DDB_G0287795	DD_AX2_00004638-RA, DD_AX2_00004639-RA	DD_CR_00002361-RA, DD_CR_00002362-RA	DD_OT_00002469-RA, DD_OT_00007761-RA, DD_OT_00007762-RA	DD_M4_00004087-RA	DD_S6_00009592-RA, DD_S6_00009593-RA
OG0000328	DDB0308584|DDB_G0287973, DDB0348362|DDB_G0288943	DD_AX2_00004705-RA, DD_AX2_00005156-RA	DD_CR_00002426-RA, DD_CR_00002845-RA	DD_OT_00004728-RA, DD_OT_00007826-RA	DD_M4_00003580-RA, DD_M4_00004020-RA	DD_S6_00005557-RA, DD_S6_00009657-RA
OG0000329	DDB0220662|DDB_G0288277	DD_AX2_00004844-RA	DD_CR_00002038-RA, DD_CR_00002560-RA	DD_OT_00004384-RA, DD_OT_00004385-RA, DD_OT_00007961-RA, DD_OT_00012574-RA	DD_M4_00003882-RA, DD_M4_00010888-RA	DD_S6_00001573-RA, DD_S6_00005842-RA
OG0000330	DDB0219926|DDB_G0284009, DDB0306478|DDB_G0288345	DD_AX2_00003840-RA, DD_AX2_00004876-RA	DD_CR_00000571-RA, DD_CR_00002592-RA	DD_OT_00007007-RA, DD_OT_00007992-RA	DD_M4_00003850-RA, DD_M4_00009419-RA	DD_S6_00005810-RA, DD_S6_00012420-RA
OG0000331	DDB0306480|DDB_G0288437	DD_AX2_00004919-RA, DD_AX2_00004920-RA, DD_AX2_00004921-RA	DD_CR_00002627-RA, DD_CR_00002628-RA	DD_OT_00008029-RA, DD_OT_00008030-RA	DD_M4_00003811-RA, DD_M4_00003813-RA, DD_M4_00003814-RA	DD_S6_00005773-RA
OG0000332	DDB0346988|DDB_G0288497, DDB0348025|DDB_G0281257	DD_AX2_00001600-RA, DD_AX2_00004947-RA	DD_CR_00002651-RA, DD_CR_00009564-RA	DD_OT_00008053-RA, DD_OT_00008487-RA	DD_M4_00003788-RA, DD_M4_00006317-RA	DD_S6_00005749-RA, DD_S6_00007516-RA
OG0000333	DDB0231439|DDB_G0288715, DDB0231446|DDB_G0280199	DD_AX2_00001148-RA, DD_AX2_00005046-RA	DD_CR_00002745-RA, DD_CR_00010544-RA	DD_OT_00006315-RA, DD_OT_00008148-RA	DD_M4_00003693-RA, DD_M4_00010265-RA	DD_S6_00005656-RA, DD_S6_00009082-RA
OG0000334	DDB0348651|DDB_G0276733	DD_AX2_00002150-RA, DD_AX2_00005111-RA, DD_AX2_00007488-RA	DD_CR_00004424-RA, DD_CR_00004426-RA	DD_OT_00000335-RA, DD_OT_00000337-RA	DD_M4_00005619-RA, DD_M4_00005621-RA	DD_S6_00001121-RA, DD_S6_00001123-RA
OG0000335	DDB0232291|DDB_G0279973	DD_AX2_00001050-RA, DD_AX2_00005175-RA	DD_CR_00002854-RA, DD_CR_00010645-RA	DD_OT_00004737-RA, DD_OT_00006209-RA	DD_M4_00004037-RA, DD_M4_00010156-RA	DD_S6_00005538-RA, DD_S6_00009187-RA, DD_S6_00009642-RA
OG0000336	DDB0306665|DDB_G0289205, DDB0349758|DDB_G0289253	DD_AX2_00005267-RA, DD_AX2_00005292-RA	DD_CR_00002957-RA, DD_CR_00002980-RA	DD_OT_00004841-RA, DD_OT_00004863-RA	DD_M4_00003436-RA, DD_M4_00003463-RA	DD_S6_00005418-RA, DD_S6_00005443-RA
OG0000337	DDB0346542|DDB_G0346538	DD_AX2_00005536-RA, DD_AX2_00005538-RA	DD_CR_00003210-RA, DD_CR_00003211-RA, DD_CR_00003212-RA	DD_OT_00005084-RA, DD_OT_00005085-RA	DD_M4_00003218-RA, DD_M4_00003219-RA	DD_S6_00005191-RA, DD_S6_00005192-RA
OG0000338	DDB0233781|DDB_G0290465, DDB0233782|DDB_G0293724	DD_AX2_00005875-RA, DD_AX2_00012237-RA	DD_CR_00003562-RA, DD_CR_00007314-RA	DD_OT_00005438-RA, DD_OT_00007572-RA	DD_M4_00001953-RA, DD_M4_00002858-RA	DD_S6_00002287-RA, DD_S6_00009315-RA
OG0000339	DDB0307736|DDB_G0282857	DD_AX2_00002318-RA, DD_AX2_00006065-RA, DD_AX2_00006073-RA	DD_CR_00003758-RA, DD_CR_00010274-RA	DD_OT_00008561-RA, DD_OT_00010446-RA	DD_M4_00002501-RA, DD_M4_00007054-RA, DD_M4_00008624-RA	DD_S6_00004744-RA
OG0000340	DDB0206026|DDB_G0279773, DDB0219639|DDB_G0291069, DDB0348260|DDB_G0279775	DD_AX2_00000945-RA, DD_AX2_00000992-RA, DD_AX2_00001511-RA, DD_AX2_00006169-RA, DD_AX2_00007116-RA, DD_AX2_00007212-RA	DD_CR_00006638-RA	DD_OT_00003177-RA		DD_S6_00010101-RA
OG0000341	DDB0230070|DDB_G0291179	DD_AX2_00006229-RA	DD_CR_00003906-RA	DD_OT_00010297-RA	DD_M4_00002521-RA	DD_S6_00002692-RA, DD_S6_00012656-RA, DD_S6_00012657-RA, DD_S6_00012728-RA, DD_S6_00012729-RA, DD_S6_00012876-RA, DD_S6_00012877-RA
OG0000342	DDB0201595|DDB_G0294018, DDB0201596|DDB_G0294028	DD_AX2_00012396-RA, DD_AX2_00012461-RA	DD_CR_00012753-RA	DD_OT_00013092-RA	DD_M4_00011992-RA, DD_M4_00012551-RA, DD_M4_00012609-RA, DD_M4_00012937-RA	DD_S6_00012914-RA, DD_S6_00013221-RA
OG0000343	DDB0348525|DDB_G0271362, DDB0348526|DDB_G0271330	DD_AX2_00008065-RA, DD_AX2_00008066-RA, DD_AX2_00008069-RA	DD_CR_00011365-RA, DD_CR_00011366-RA	DD_OT_00012997-RA, DD_OT_00012998-RA	DD_M4_00012344-RA	DD_S6_00008313-RA, DD_S6_00008314-RA
OG0000344	DDB0307779|DDB_G0271670, DDB0349482|DDB_G0274557	DD_AX2_00006442-RA, DD_AX2_00008313-RA	DD_CR_00005482-RA, DD_CR_00011616-RA	DD_OT_00001384-RA, DD_OT_00001702-RA	DD_M4_00004536-RA, DD_M4_00012118-RA	DD_S6_00000040-RA, DD_S6_00008081-RA
OG0000345	DDB0238829|DDB_G0271820, DDB0238830|DDB_G0271720	DD_AX2_00008317-RA, DD_AX2_00008318-RA	DD_CR_00011620-RA, DD_CR_00011621-RA	DD_OT_00001706-RA	DD_M4_00012113-RA, DD_M4_00012114-RA	DD_S6_00008075-RA, DD_S6_00008076-RA, DD_S6_00008077-RA
OG0000346	DDB0185120|DDB_G0271916, DDB0233766|DDB_G0268640	DD_AX2_00008374-RA, DD_AX2_00010472-RA	DD_CR_00008655-RA, DD_CR_00011675-RA	DD_OT_00001760-RA, DD_OT_00009602-RA	DD_M4_00008165-RA, DD_M4_00012062-RA	DD_S6_00006181-RA, DD_S6_00008018-RA
OG0000347	DDB0185092|DDB_G0272815, DDB0214999|DDB_G0278721	DD_AX2_00000463-RA, DD_AX2_00008782-RA	DD_CR_00006174-RA, DD_CR_00012076-RA	DD_OT_00002165-RA, DD_OT_00002711-RA	DD_M4_00000741-RA, DD_M4_00011645-RA	DD_S6_00004064-RA, DD_S6_00010719-RA
OG0000348	DDB0308097|DDB_G0272650, DDB0308098|DDB_G0274053, DDB0347189|DDB_G0286093	DD_AX2_00002857-RA, DD_AX2_00008824-RA	DD_CR_00001532-RA	DD_OT_00006054-RA	DD_M4_00002356-RA	DD_S6_00010670-RA, DD_S6_00010672-RA, DD_S6_00010673-RA, DD_S6_00010676-RA
OG0000349	DDB0201658|DDB_G0291233, DDB0229419|DDB_G0272905, DDB0266883|DDB_G0273935	DD_AX2_00007257-RA, DD_AX2_00008876-RA, DD_AX2_00012001-RA	DD_CR_00011078-RA, DD_CR_00012381-RA	DD_OT_00012366-RA	DD_M4_00009744-RA	DD_S6_00000859-RA, DD_S6_00010533-RA
OG0000350	DDB0203322|DDB_G0274763	DD_AX2_00006296-RA	DD_CR_00005691-RA, DD_CR_00012463-RA, DD_CR_00012569-RA	DD_OT_00010043-RA, DD_OT_00012735-RA, DD_OT_00012885-RA, DD_OT_00013359-RA	DD_M4_00012424-RA	DD_S6_00012476-RA, DD_S6_00012611-RA
OG0000351	DDB0237507|DDB_G0274359, DDB0237509|DDB_G0274357	DD_AX2_00006312-RA, DD_AX2_00006313-RA	DD_CR_00005612-RA, DD_CR_00005613-RA	DD_OT_00010196-RA, DD_OT_00010197-RA	DD_M4_00004402-RA, DD_M4_00004403-RA	DD_S6_00011721-RA, DD_S6_00011722-RA
OG0000352	DDB0237833|DDB_G0275159, DDB0237834|DDB_G0274269	DD_AX2_00006387-RA, DD_AX2_00006806-RA	DD_CR_00005105-RA, DD_CR_00005533-RA	DD_OT_00001008-RA, DD_OT_00010271-RA	DD_M4_00004483-RA, DD_M4_00004910-RA	DD_S6_00000425-RA, DD_S6_00011642-RA
OG0000353	DDB0346891|DDB_G0274679, DDB0346892|DDB_G0274681	DD_AX2_00006487-RA, DD_AX2_00006488-RA	DD_CR_00005420-RA, DD_CR_00005421-RA	DD_OT_00001327-RA, DD_OT_00001329-RA	DD_M4_00004591-RA, DD_M4_00004592-RA	DD_S6_00000089-RA, DD_S6_00000090-RA
OG0000354	DDB0191201|DDB_G0269106, DDB0349511|DDB_G0274643	DD_AX2_00006566-RA, DD_AX2_00009364-RA	DD_CR_00005341-RA, DD_CR_00007583-RA	DD_OT_00001248-RA, DD_OT_00003598-RA	DD_M4_00004671-RA, DD_M4_00010585-RA	DD_S6_00000179-RA, DD_S6_00011443-RA
OG0000355	DDB0185016|DDB_G0274391, DDB0306858|DDB_G0276661	DD_AX2_00006651-RA, DD_AX2_00007461-RA	DD_CR_00004453-RA, DD_CR_00005251-RA	DD_OT_00000367-RA, DD_OT_00001154-RA	DD_M4_00004755-RA, DD_M4_00005590-RA	DD_S6_00000321-RA, DD_S6_00001097-RA
OG0000356	DDB0308613|DDB_G0275133, DDB0308614|DDB_G0274143	DD_AX2_00006697-RA, DD_AX2_00006702-RA	DD_CR_00005201-RA, DD_CR_00005207-RA	DD_OT_00001105-RA, DD_OT_00001110-RA	DD_M4_00004802-RA, DD_M4_00004807-RA	DD_S6_00000268-RA, DD_S6_00000274-RA
OG0000357	DDB0230068|DDB_G0275069, DDB0230071|DDB_G0275077	DD_AX2_00006773-RA, DD_AX2_00006779-RA	DD_CR_00005135-RA, DD_CR_00005136-RA	DD_OT_00001038-RA, DD_OT_00001039-RA	DD_M4_00004876-RA, DD_M4_00004877-RA	DD_S6_00000392-RA, DD_S6_00000393-RA
OG0000358	DDB0229909|DDB_G0275501, DDB0229910|DDB_G0275499	DD_AX2_00007069-RA, DD_AX2_00007070-RA	DD_CR_00004831-RA, DD_CR_00004832-RA	DD_OT_00000750-RA, DD_OT_00000751-RA	DD_M4_00005190-RA, DD_M4_00005191-RA	DD_S6_00000699-RA, DD_S6_00000700-RA
OG0000359	DDB0305472|DDB_G0275913, DDB0305488|DDB_G0280825	DD_AX2_00000558-RA, DD_AX2_00007077-RA	DD_CR_00004823-RA, DD_CR_00006268-RA	DD_OT_00000743-RA, DD_OT_00002807-RA	DD_M4_00000843-RA, DD_M4_00005197-RA	DD_S6_00000707-RA, DD_S6_00004171-RA
OG0000360	DDB0346866|DDB_G0276437	DD_AX2_00003476-RA, DD_AX2_00007402-RA	DD_CR_00000936-RA, DD_CR_00000937-RA, DD_CR_00004516-RA	DD_OT_00000430-RA, DD_OT_00010552-RA, DD_OT_00010553-RA	DD_M4_00009028-RA	DD_S6_00001006-RA, DD_S6_00002961-RA
OG0000361	DDB0216310|DDB_G0277183, DDB0216311|DDB_G0276863	DD_AX2_00007636-RA, DD_AX2_00007710-RA	DD_CR_00004219-RA, DD_CR_00004283-RA	DD_OT_00000134-RA, DD_OT_00000194-RA	DD_M4_00005761-RA, DD_M4_00005825-RA	DD_S6_00001266-RA, DD_S6_00001340-RA
OG0000362	DDB0308676|DDB_G0276959	DD_AX2_00007671-RA, DD_AX2_00007672-RA	DD_CR_00004255-RA, DD_CR_00004256-RA	DD_OT_00000170-RA, DD_OT_00000171-RA	DD_M4_00005787-RA, DD_M4_00005788-RA	DD_S6_00001298-RA, DD_S6_00001299-RA, DD_S6_00001300-RA
OG0000363	DDB0219980|DDB_G0277719, DDB0238822|DDB_G0277731	DD_AX2_00007972-RA, DD_AX2_00007973-RA	DD_CR_00003965-RA, DD_CR_00003966-RA	DD_OT_00011820-RA, DD_OT_00011821-RA	DD_M4_00004311-RA, DD_M4_00006070-RA, DD_M4_00006071-RA	DD_S6_00001614-RA
OG0000364	DDB0347786|DDB_G0277693	DD_AX2_00007960-RA, DD_AX2_00009837-RA	DD_CR_00001959-RA, DD_CR_00003978-RA	DD_OT_00011833-RA	DD_M4_00005836-RA, DD_M4_00006058-RA, DD_M4_00008286-RA, DD_M4_00011072-RA	DD_S6_00001598-RA, DD_S6_00002425-RA
OG0000365	DDB0187296|DDB_G0287139	DD_AX2_00002380-RA	DD_CR_00002008-RA, DD_CR_00002010-RA, DD_CR_00008545-RA	DD_OT_00004559-RA, DD_OT_00005582-RA	DD_M4_00007366-RA, DD_M4_00008324-RA	DD_S6_00002042-RA, DD_S6_00002043-RA, DD_S6_00002045-RA
OG0000366	DDB0305278|DDB_G0267610, DDB0305285|DDB_G0287085	DD_AX2_00002399-RA, DD_AX2_00011394-RA	DD_CR_00001987-RA, DD_CR_00009140-RA	DD_OT_00005601-RA, DD_OT_00010899-RA	DD_M4_00007385-RA, DD_M4_00007547-RA	DD_S6_00002021-RA, DD_S6_00011090-RA
OG0000367	DDB0349083|DDB_G0286963, DDB0349086|DDB_G0286933	DD_AX2_00002470-RA, DD_AX2_00002471-RA	DD_CR_00001913-RA, DD_CR_00001914-RA	DD_OT_00005676-RA, DD_OT_00005677-RA	DD_M4_00007233-RA, DD_M4_00007234-RA	DD_S6_00001941-RA, DD_S6_00001943-RA
OG0000368	DDB0232054|DDB_G0286607, DDB0232055|DDB_G0286609	DD_AX2_00002614-RA, DD_AX2_00002615-RA	DD_CR_00001763-RA, DD_CR_00001764-RA	DD_OT_00005828-RA, DD_OT_00005829-RA	DD_M4_00007156-RA, DD_M4_00007157-RA	DD_S6_00001801-RA, DD_S6_00001802-RA
OG0000369	DDB0348206|DDB_G0286585, DDB0348212|DDB_G0286587	DD_AX2_00002632-RA, DD_AX2_00002634-RA, DD_AX2_00002636-RA, DD_AX2_00002637-RA	DD_CR_00001746-RA, DD_CR_00001747-RA, DD_CR_00001748-RA	DD_OT_00005843-RA, DD_OT_00005844-RA, DD_OT_00005845-RA
OG0000370	DDB0233483|DDB_G0284401	DD_AX2_00002662-RA, DD_AX2_00003652-RA	DD_CR_00000752-RA, DD_CR_00001725-RA	DD_OT_00005865-RA, DD_OT_00007188-RA	DD_M4_00004217-RA, DD_M4_00007124-RA, DD_M4_00009219-RA	DD_S6_00001765-RA, DD_S6_00003156-RA
OG0000371	DDB0231641|DDB_G0286277, DDB0231643|DDB_G0286321	DD_AX2_00002770-RA, DD_AX2_00002774-RA, DD_AX2_00002775-RA	DD_CR_00001616-RA, DD_CR_00001620-RA	DD_OT_00005970-RA, DD_OT_00005974-RA	DD_M4_00002435-RA, DD_M4_00002439-RA	DD_S6_00011004-RA
OG0000372	DDB0304568|DDB_G0286143, DDB0304569|DDB_G0286145	DD_AX2_00002835-RA, DD_AX2_00002836-RA	DD_CR_00001553-RA, DD_CR_00001554-RA	DD_OT_00006032-RA, DD_OT_00006033-RA	DD_M4_00002377-RA, DD_M4_00002378-RA	DD_S6_00010945-RA, DD_S6_00010946-RA
OG0000373	DDB0231831|DDB_G0286037, DDB0305863|DDB_G0286109	DD_AX2_00002885-RA, DD_AX2_00002886-RA	DD_CR_00001503-RA, DD_CR_00001504-RA	DD_OT_00006081-RA, DD_OT_00006082-RA	DD_M4_00002322-RA, DD_M4_00002323-RA	DD_S6_00010893-RA, DD_S6_00010894-RA
OG0000374	DDB0232083|DDB_G0285981, DDB0307857|DDB_G0285975	DD_AX2_00002927-RA, DD_AX2_00002928-RA, DD_AX2_00002929-RA	DD_CR_00001470-RA, DD_CR_00001471-RA	DD_OT_00006114-RA, DD_OT_00006115-RA	DD_M4_00002290-RA	DD_S6_00010861-RA, DD_S6_00010862-RA
OG0000375	DDB0238299|DDB_G0285617, DDB0238300|DDB_G0285769	DD_AX2_00003077-RA, DD_AX2_00003081-RA	DD_CR_00001323-RA, DD_CR_00001327-RA	DD_OT_00009000-RA, DD_OT_00009004-RA	DD_M4_00002138-RA, DD_M4_00002142-RA	DD_S6_00003452-RA, DD_S6_00003456-RA
OG0000376	DDB0237612|DDB_G0284849, DDB0237633|DDB_G0284955	DD_AX2_00003392-RA, DD_AX2_00003449-RA	DD_CR_00000963-RA, DD_CR_00001016-RA	DD_OT_00010578-RA, DD_OT_00010626-RA	DD_M4_00008954-RA, DD_M4_00009003-RA	DD_S6_00002888-RA, DD_S6_00002935-RA
OG0000377	DDB0305822|DDB_G0284901, DDB0305861|DDB_G0285041	DD_AX2_00003416-RA, DD_AX2_00003418-RA	DD_CR_00000990-RA, DD_CR_00000992-RA	DD_OT_00010600-RA, DD_OT_00010602-RA	DD_M4_00008977-RA, DD_M4_00008979-RA	DD_S6_00002911-RA, DD_S6_00002913-RA
OG0000378	DDB0347499|DDB_G0284637	DD_AX2_00003547-RA, DD_AX2_00003548-RA	DD_CR_00000859-RA, DD_CR_00000860-RA	DD_OT_00010474-RA	DD_M4_00009109-RA, DD_M4_00009110-RA	DD_S6_00003034-RA, DD_S6_00003041-RA, DD_S6_00003042-RA, DD_S6_00010888-RA
OG0000379	DDB0307066|DDB_G0284531, DDB0309033|DDB_G0284497	DD_AX2_00003594-RA, DD_AX2_00003617-RA	DD_CR_00000789-RA, DD_CR_00000812-RA	DD_OT_00007225-RA, DD_OT_00012810-RA	DD_M4_00009154-RA, DD_M4_00009178-RA	DD_S6_00003090-RA, DD_S6_00003119-RA
OG0000380	DDB0235310|DDB_G0284549, DDB0307797|DDB_G0284479	DD_AX2_00003627-RA, DD_AX2_00003628-RA	DD_CR_00000779-RA, DD_CR_00000780-RA	DD_OT_00007215-RA, DD_OT_00007216-RA	DD_M4_00009187-RA, DD_M4_00009188-RA	DD_S6_00003128-RA, DD_S6_00003129-RA
OG0000381	DDB0307049|DDB_G0284109, DDB0347525|DDB_G0284111	DD_AX2_00003781-RA, DD_AX2_00003782-RA	DD_CR_00000629-RA, DD_CR_00000630-RA	DD_OT_00007065-RA, DD_OT_00007066-RA	DD_M4_00009349-RA, DD_M4_00009350-RA	DD_S6_00003273-RA, DD_S6_00003274-RA
OG0000382	DDB0309025|DDB_G0284085, DDB0348039|DDB_G0284083	DD_AX2_00003800-RA, DD_AX2_00003801-RA	DD_CR_00000610-RA, DD_CR_00000611-RA	DD_OT_00007046-RA, DD_OT_00007047-RA	DD_M4_00009374-RA, DD_M4_00009375-RA	DD_S6_00003292-RA, DD_S6_00003293-RA
OG0000383	DDB0304472|DDB_G0293610, DDB0304473|DDB_G0283707	DD_AX2_00003985-RA, DD_AX2_00012244-RA	DD_CR_00000427-RA, DD_CR_00007320-RA	DD_OT_00006864-RA, DD_OT_00007579-RA	DD_M4_00001960-RA, DD_M4_00009575-RA	DD_S6_00008403-RA, DD_S6_00009321-RA
OG0000384	DDB0306065|DDB_G0283373, DDB0306186|DDB_G0283305	DD_AX2_00004127-RA, DD_AX2_00004143-RA	DD_CR_00000258-RA, DD_CR_00000276-RA	DD_OT_00011718-RA, DD_OT_00011739-RA	DD_M4_00000086-RA, DD_M4_00000101-RA	DD_S6_00008537-RA, DD_S6_00008564-RA
OG0000385	DDB0201592|DDB_G0294012	DD_AX2_00012430-RA	DD_CR_00012721-RA	DD_OT_00013126-RA, DD_OT_00013535-RA	DD_M4_00010518-RA, DD_M4_00011995-RA, DD_M4_00012549-RA, DD_M4_00012560-RA, DD_M4_00012608-RA, DD_M4_00012618-RA, DD_M4_00012923-RA
OG0000386	DDB0252837|DDB_G0270312, DDB0305359|DDB_G0271066	DD_AX2_00009401-RA, DD_AX2_00009402-RA	DD_CR_00007617-RA, DD_CR_00007618-RA	DD_OT_00003635-RA, DD_OT_00003636-RA	DD_M4_00010623-RA, DD_M4_00010625-RA	DD_S6_00011482-RA, DD_S6_00011483-RA
OG0000387	DDB0231688|DDB_G0270214, DDB0238141|DDB_G0270212	DD_AX2_00009470-RA, DD_AX2_00009471-RA	DD_CR_00007691-RA	DD_OT_00003706-RA, DD_OT_00003707-RA	DD_M4_00010697-RA	DD_S6_00006652-RA, DD_S6_00006654-RA, DD_S6_00006655-RA, DD_S6_00006659-RA
OG0000388	DDB0305328|DDB_G0269882, DDB0305329|DDB_G0270086	DD_AX2_00009563-RA, DD_AX2_00009721-RA	DD_CR_00007785-RA, DD_CR_00007931-RA	DD_OT_00003799-RA, DD_OT_00003951-RA	DD_M4_00010783-RA, DD_M4_00010962-RA	DD_S6_00006761-RA, DD_S6_00006915-RA
OG0000389	DDB0306606|DDB_G0270030, DDB0306607|DDB_G0270032	DD_AX2_00009607-RA, DD_AX2_00009608-RA	DD_CR_00007824-RA, DD_CR_00007825-RA	DD_OT_00003839-RA, DD_OT_00003840-RA	DD_M4_00010845-RA, DD_M4_00010846-RA	DD_S6_00006808-RA, DD_S6_00006809-RA
[truncated: 1,285,285 more chars]
